# Acquisition and extinction of drug-context memories are linked to distinct epigenetic and transcriptional mechanisms in the mouse dentate gyrus

**DOI:** 10.64898/2026.03.02.708528

**Authors:** Madelyn R. Baker, Rose Sciortino, Caitlin Zarley, Diego Scala-Chavez, Paul Bergin, Anjali Rajadhyaksha, Miklos Toth

**Affiliations:** Department of Pharmacology, Weill Cornell Medicine, New York, NY 10065; Neuroscience Program, Weill Cornell Graduate School of Medical Sciences, New York, NY 10065; Division of Pediatric Neurology, Department of Pediatrics, Weill Cornell Medicine, New York, NY 10065; Feil Family Brain and Mind and Research Institute, Weill Cornell Medicine, New York, NY 10065; Center for Substance Abuse Research, Department of Neural Sciences, Lewis Katz School of Medicine, Temple University, Philadelphia, PA 19140

**Author notes:** Correspondence should be addressed to MT, Weill Cornell Medicine, 1300 York Ave, New York, NY 10065 or AR Lewis Katz School of Medicine of Temple University, 3500 N Broad Street, MERB 852, Philadelphia, PA 19140.

## Abstract

Acquisition and extinction of drug-context associations both involve learning, yet whether extinction erases the original drug memory remains unresolved. As learning is associated with epigenetically mediated transcriptional plasticity, we asked whether acquisition-induced DNA methylation and gene expression changes are reversed by extinction, or whether extinction induces its own distinct methylation and transcriptional changes. Here, we show that both acquisition and extinction of cocaine conditioned place preference (CPP) preferentially hypomethylated cis-regulatory elements and upregulated transcription, but at largely non-overlapping genomic regions and genes in the dorsal dentate gyrus, a key region in contextual learning. In both learning paradigms, the number of differentially expressed genes was an order of magnitude smaller than those differentially methylated, highlighting the robustness of the transcriptional network to epigenetic modifications, and implicating a non-linear relationship between regulatory elements and transcription characteristic for gene regulatory networks (GRNs). Notably, animals that failed to extinguish cocaine CPP displayed attenuated DNA methylation changes and minimal transcriptional response, consistent with the stochastic output of GRNs to produce alternative outcomes across individuals. Acquisition-upregulated genes were enriched in neuronal cilium functions, consistent with the known role of primary cilia in hippocampal learning and the persistence of drug-context memories through stable axo-ciliary signaling. In contrast, extinction-upregulated genes were overrepresented in mitochondrial energy homeostasis functions, suggesting their role in meeting rapid energy demands during learning. Overall, acquisition and extinction engage fundamentally distinct molecular mechanisms, providing a potential mechanistic explanation for why drug-context memories are suppressed but not erased by extinction.

## Supplementary Table 1 for "Acquisition and extinction of drug-context memories are linked to distinct epigenetic and transcriptional mechanisms in the mouse dentate gyrus"

### Sheet: A. Coc Acq vs Sal
Supplementary Table 1. Acq (A), S-Ext (B) and F-Ext DMRs (C)
Chr	start	end	# of DMSs
chr1	100752281	100752361	3
chr1	102092258	102092297	2
chr1	103123794	103123833	3
chr1	104658259	104658335	2
chr1	105020640	105021029	2
chr1	105271094	105271190	2
chr1	105761017	105761069	2
chr1	108911787	108911987	3
chr1	111460755	111460862	2
chr1	112687593	112687599	3
chr1	114134606	114134700	3
chr1	114576719	114576814	2
chr1	117204168	117204298	2
chr1	118835239	118835980	2
chr1	119064826	119065105	2
chr1	119077348	119077445	4
chr1	119956538	119957279	2
chr1	120236210	120236638	4
chr1	12029751	12029770	2
chr1	121177388	121177406	2
chr1	124046810	124046944	2
chr1	124922075	124922087	2
chr1	124972153	124972156	2
chr1	125244872	125245079	2
chr1	127432621	127432850	2
chr1	127678542	127678698	2
chr1	128280651	128280816	3
chr1	128758531	128758730	2
chr1	130547843	130548006	2
chr1	130903655	130903700	2
chr1	131599536	131600126	2
chr1	131700308	131700327	2
chr1	131730519	131730751	2
chr1	131954190	131954269	2
chr1	131977043	131978058	3
chr1	131987594	131987733	3
chr1	132141922	132142052	2
chr1	13219400	13219546	2
chr1	132284932	132284968	2
chr1	132331425	132331518	2
chr1	132335519	132335563	2
chr1	132937332	132938954	10
chr1	133215953	133216146	4
chr1	133264691	133264803	2
chr1	133383621	133383921	3
chr1	133788038	133788110	2
chr1	133914858	133914907	2
chr1	134109166	134109620	5
chr1	134153309	134153544	2
chr1	134204223	134204290	2
chr1	134503132	134503157	2
chr1	134719053	134719066	2
chr1	135031504	135032062	2
chr1	135085069	135085167	3
chr1	135166894	135167132	3
chr1	135325416	135325771	2
chr1	135452106	135452217	3
chr1	135454487	135454551	4
chr1	135532558	135532587	2
chr1	135959095	135959832	2
chr1	136043021	136043335	2
chr1	136468113	136468137	2
chr1	136516104	136516158	2
chr1	136741564	136741847	7
chr1	136836772	136836801	2
chr1	136952605	136952610	2
chr1	137182377	137182663	2
chr1	138452223	138452237	2
chr1	138640248	138640401	2
chr1	139079205	139079206	2
chr1	139942826	139943053	3
chr1	14034091	14034282	2
chr1	14085148	14085152	2
chr1	140960030	140960041	2
chr1	141019301	141019376	5
chr1	141140276	141140444	2
chr1	141187098	141187102	2
chr1	143110919	143111096	2
chr1	146805849	146805910	3
chr1	14687575	14687795	2
chr1	148131705	148131760	2
chr1	149260691	149260790	2
chr1	151025393	151025406	2
chr1	152437576	152437737	2
chr1	153011547	153011687	3
chr1	153219731	153219983	2
chr1	153286247	153286426	2
chr1	153414234	153414336	2
chr1	153419909	153420111	2
chr1	153557760	153557784	2
chr1	153827365	153827379	2
chr1	154033046	154033190	3
chr1	154344830	154344925	2
chr1	154799263	154799297	2
chr1	154815413	154815497	2
chr1	154890604	154890652	2
chr1	155280644	155280862	2
chr1	156666625	156666720	2
chr1	156748523	156748674	4
chr1	157602219	157602303	2
chr1	158249412	158249473	2
chr1	159585553	159585559	2
chr1	159984909	159985013	2
chr1	160043810	160043849	2
chr1	160075218	160075219	2
chr1	161020085	161020231	2
chr1	161180786	161180802	2
chr1	161613931	161614000	2
chr1	161734948	161735007	2
chr1	162871360	162871533	2
chr1	162971283	162971559	2
chr1	164228445	164229619	3
chr1	164693595	164693962	3
chr1	164750580	164750626	2
chr1	165316549	165316568	2
chr1	165561640	165561850	2
chr1	165622322	165622437	2
chr1	165645795	165645925	4
chr1	165655425	165655625	4
chr1	165841151	165841152	2
chr1	165845624	165846116	2
chr1	165858736	165859046	3
chr1	166131323	166131397	2
chr1	166238437	166238657	2
chr1	166252474	166252475	2
chr1	166598557	166598943	2
chr1	166758217	166758630	3
chr1	166940049	166940178	6
chr1	167190436	167190721	2
chr1	167197230	167197242	2
chr1	167231828	167231901	3
chr1	167245427	167245693	2
chr1	167363393	167363475	2
chr1	167927561	167927597	2
chr1	168214905	168215000	3
chr1	16881444	16881714	2
chr1	169175044	169175098	3
chr1	170172680	170172868	2
chr1	170329246	170329269	2
chr1	170486326	170486402	3
chr1	171269585	171269685	2
chr1	171279544	171280172	2
chr1	171286529	171286834	3
chr1	172144844	172144948	2
chr1	172292762	172292828	2
chr1	172315873	172316164	2
chr1	172318556	172318823	2
chr1	172494169	172494490	2
chr1	172499824	172500360	2
chr1	172587169	172588225	3
chr1	175232368	175232403	2
chr1	175956137	175956329	2
chr1	178038959	178039029	2
chr1	178299692	178299786	2
chr1	178591599	178591622	3
chr1	178914854	178915207	3
chr1	178994837	178995067	2
chr1	179025380	179025517	2
chr1	179198466	179198467	2
chr1	179344067	179344073	2
chr1	180333110	180333348	2
chr1	180564730	180564789	2
chr1	180598327	180598357	2
chr1	180689641	180689787	2
chr1	180762450	180762837	2
chr1	18078294	18078306	2
chr1	180945151	180945152	2
chr1	181167693	181167899	2
chr1	181413699	181413890	2
chr1	182064243	182064622	2
chr1	182102157	182102206	2
chr1	182986907	182987074	5
chr1	183124769	183124939	2
chr1	183650614	183650615	2
chr1	184040243	184040269	2
chr1	184339953	184340053	2
chr1	186433639	186433883	2
chr1	18658966	18658977	2
chr1	187447722	187447755	2
chr1	187493366	187493443	2
chr1	187705213	187705233	2
chr1	188295514	188295547	2
chr1	188728684	188728692	2
chr1	189041427	189041431	2
chr1	189277455	189277458	2
chr1	189700529	189700604	2
chr1	189860217	189860341	2
chr1	189882104	189882130	2
chr1	189975179	189975226	2
chr1	19009499	19009666	2
chr1	190200246	190200256	2
chr1	190403491	190403826	3
chr1	190495374	190496329	3
chr1	190508128	190508248	2
chr1	190799303	190799639	3
chr1	190950171	190950181	2
chr1	191100794	191100891	2
chr1	191108793	191108808	2
chr1	191246353	191246608	2
chr1	191266854	191267074	3
chr1	191277283	191277763	2
chr1	191346874	191346986	2
chr1	191985563	191985619	2
chr1	192505244	192505539	2
chr1	193160855	193161032	2
chr1	193516097	193516183	2
chr1	194470188	194470251	2
chr1	20486888	20486900	2
chr1	20893246	20893251	2
chr1	20958758	20958769	2
chr1	21379079	21379116	2
chr1	21387663	21387803	2
chr1	21830570	21830591	2
chr1	23102212	23102220	2
chr1	25177684	25177783	3
chr1	26592240	26592394	5
chr1	27728263	27728289	3
chr1	28458668	28458682	2
chr1	30087103	30087399	3
chr1	30687554	30687747	2
chr1	31552030	31552144	2
chr1	32265605	32265898	2
chr1	32467739	32467778	2
chr1	33652203	33652304	2
chr1	33739965	33740063	2
chr1	33929995	33930193	2
chr1	34161023	34161057	2
chr1	34377776	34378065	3
chr1	34418109	34418232	3
chr1	34807132	34807170	2
chr1	34892189	34892202	2
chr1	35207142	35207144	2
chr1	3531651	3531652	2
chr1	35473488	35473562	3
chr1	36103878	36103901	2
chr1	36291553	36291608	2
chr1	36408527	36408579	3
chr1	36506530	36506588	4
chr1	36781408	36781501	2
chr1	36958374	36958392	2
chr1	37141905	37141927	2
chr1	37164562	37164625	3
chr1	37505426	37505604	3
chr1	37615101	37615128	3
chr1	38024719	38024804	2
chr1	38470949	38470995	2
chr1	3892197	3892198	2
chr1	38994926	38996108	5
chr1	39057080	39057267	6
chr1	39198302	39198303	2
chr1	39402752	39402757	2
chr1	39474800	39474855	2
chr1	40376588	40377083	2
chr1	40833905	40834003	2
chr1	42539581	42539648	3
chr1	42770202	42770256	3
chr1	43032941	43033126	2
chr1	43226286	43226387	2
chr1	44203151	44203265	2
chr1	45950797	45950883	2
chr1	46306572	46306573	2
chr1	46719668	46719669	2
chr1	47181305	47181337	2
chr1	47752564	47752609	3
chr1	48673523	48673542	2
chr1	49327571	49327624	2
chr1	49934872	49935004	3
chr1	51217398	51217414	2
chr1	51426662	51426772	3
chr1	51683430	51683635	2
chr1	51765600	51765610	2
chr1	51990196	51990451	2
chr1	52120335	52120621	6
chr1	52150844	52151051	3
chr1	52501899	52501900	2
chr1	52611957	52612098	3
chr1	54364466	54364650	2
chr1	55220376	55220550	2
chr1	55362962	55362991	2
chr1	56714567	56714752	2
chr1	57911098	57911108	2
chr1	58080632	58081054	2
chr1	58926799	58926836	2
chr1	59541381	59541815	4
chr1	5982469	5982552	2
chr1	60863097	60863233	3
chr1	62489115	62489146	2
chr1	62728486	62728576	2
chr1	62816041	62816042	2
chr1	62984328	62984472	3
chr1	64735212	64735256	2
chr1	64743342	64743392	2
chr1	64867984	64868010	2
chr1	66021917	66021928	2
chr1	69493639	69493889	2
chr1	71627272	71627284	2
chr1	71640618	71641598	2
chr1	72172362	72172363	2
chr1	72198303	72198315	2
chr1	72712297	72712422	2
chr1	72762862	72762883	2
chr1	73323960	73323998	3
chr1	73523466	73523695	2
chr1	73854112	73854153	2
chr1	73912547	73913528	2
chr1	74082408	74082435	2
chr1	74423038	74423093	2
chr1	74737045	74737485	3
chr1	74782521	74782566	3
chr1	7500767	7500913	2
chr1	75169602	75169603	2
chr1	75186632	75186744	2
chr1	75429156	75429904	2
chr1	75556786	75556923	4
chr1	75657088	75657439	2
chr1	76071052	76071060	2
chr1	76426763	76427008	2
chr1	78166406	78166521	4
chr1	78390540	78390576	2
chr1	78462340	78462448	2
chr1	8090775	8090806	2
chr1	8122921	8122922	2
chr1	81261116	81261121	2
chr1	82203843	82203889	2
chr1	82287602	82287762	2
chr1	8249268	8249326	2
chr1	83705796	83705893	2
chr1	84630550	84630612	2
chr1	85067258	85067372	2
chr1	85109357	85109392	2
chr1	85133726	85133994	2
chr1	85221732	85221991	2
chr1	85232555	85232612	2
chr1	85259388	85259822	2
chr1	85274267	85274348	2
chr1	85288840	85288890	2
chr1	85906904	85907073	3
chr1	86037775	86037802	2
chr1	86406745	86406796	2
chr1	86597759	86597954	2
chr1	87098550	87098577	2
chr1	87203724	87203930	2
chr1	88838977	88839213	3
chr1	89076763	89076979	2
chr1	89180999	89181407	2
chr1	89190601	89190862	2
chr1	89460354	89460464	2
chr1	89679532	89679596	2
chr1	89721256	89721809	2
chr1	89848774	89848818	2
chr1	89887358	89887627	3
chr1	89941432	89942325	2
chr1	89970474	89970475	2
chr1	89992948	89993412	4
chr1	90160298	90160307	2
chr1	90268503	90268839	4
chr1	90833354	90833372	4
chr1	91078355	91078372	2
chr1	91313147	91313205	3
chr1	91323504	91323522	2
chr1	91338361	91338647	4
chr1	91370311	91370465	2
chr1	91432758	91433465	2
chr1	91611466	91611804	3
chr1	91751411	91751465	2
chr1	91800745	91800773	2
chr1	91816950	91816981	2
chr1	92418591	92418747	2
chr1	92451685	92451692	2
chr1	93065461	93065520	3
chr1	93069741	93069950	2
chr1	93124143	93124249	3
chr1	93257287	93258184	2
chr1	93513451	93513539	2
chr1	93911454	93911579	2
chr1	94260655	94260691	2
chr1	9488599	9488628	2
chr1	94943686	94943823	2
chr1	96669292	96669361	2
chr1	97316975	97317042	3
chr1	98402988	98403147	2
chr1	98456106	98456122	2
chr10	100612899	100612900	2
chr10	103575456	103575572	3
chr10	103661526	103661576	2
chr10	105242848	105242941	3
chr10	105435705	105435723	2
chr10	105472772	105472799	3
chr10	105519007	105519336	2
chr10	105818420	105818464	2
chr10	107912322	107912323	2
chr10	108293078	108293090	2
chr10	110782407	110782450	2
chr10	110986474	110986621	3
chr10	111377756	111377931	2
chr10	111559523	111560180	2
chr10	112006006	112006172	2
chr10	11376758	11376885	2
chr10	11492084	11492154	2
chr10	115556625	115556796	2
chr10	115787662	115787878	2
chr10	115836329	115836725	2
chr10	116235563	116235631	2
chr10	116459867	116460126	2
chr10	116663145	116663333	2
chr10	116891670	116891820	4
chr10	116910619	116910847	3
chr10	117215510	117215561	2
chr10	117403110	117403146	3
chr10	117683158	117683482	3
chr10	117952532	117952556	2
chr10	118136668	118137467	2
chr10	11851047	11851054	2
chr10	118687838	118687853	2
chr10	119467733	119467934	2
chr10	120233597	120233853	3
chr10	120328260	120328280	2
chr10	120414755	120414829	3
chr10	120744589	120744590	2
chr10	121121739	121121883	4
chr10	121382257	121382346	2
chr10	121395011	121395120	2
chr10	121411472	121411550	4
chr10	121412942	121413045	2
chr10	121435178	121435732	3
chr10	122688045	122688046	2
chr10	122734774	122735286	2
chr10	122981648	122981845	2
chr10	123302316	123302471	2
chr10	123570959	123570967	3
chr10	123865357	123865373	2
chr10	124427303	124427304	2
chr10	125710927	125710963	2
chr10	126863503	126863520	2
chr10	126889703	126889746	2
chr10	126913858	126914008	3
chr10	126943373	126943502	2
chr10	127055297	127055579	4
chr10	127086993	127087084	2
chr10	127091921	127092031	2
chr10	127097034	127097226	2
chr10	127231456	127231578	2
chr10	127497669	127497688	2
chr10	127508526	127509523	2
chr10	127517763	127517794	4
chr10	127518874	127518920	2
chr10	127540105	127540106	2
chr10	127546406	127546433	2
chr10	127553755	127554538	3
chr10	127574340	127574448	2
chr10	127605897	127606789	2
chr10	127713443	127714353	2
chr10	127786198	127786272	2
chr10	127983690	127983904	2
chr10	128001285	128001402	2
chr10	128251750	128251951	2
chr10	128382902	128382904	2
chr10	128524237	128524301	2
chr10	128531870	128532530	2
chr10	128885337	128885418	2
chr10	129155098	129155192	2
chr10	129205909	129205910	2
chr10	129232908	129232978	2
chr10	129356785	129356957	2
chr10	129377466	129378179	3
chr10	130044956	130045138	3
chr10	130346656	130346905	2
chr10	13834238	13834259	2
chr10	13893165	13893405	2
chr10	14016384	14016444	2
chr10	14269870	14269989	2
chr10	14611038	14611062	2
chr10	15935703	15935713	4
chr10	17509609	17509627	2
chr10	19691945	19692058	3
chr10	19697018	19697055	2
chr10	20016407	20016531	3
chr10	20052068	20052224	2
chr10	20167123	20167124	2
chr10	20183338	20183663	4
chr10	22758946	22758983	2
chr10	23237499	23237511	2
chr10	23368094	23368260	2
chr10	23726655	23726756	4
chr10	23877256	23877311	3
chr10	24220126	24220200	2
chr10	25198785	25198853	2
chr10	25398531	25398588	3
chr10	26662435	26662947	2
chr10	26931932	26932226	2
chr10	29440709	29440874	2
chr10	29727329	29727330	2
chr10	31657120	31657124	2
chr10	33884632	33884646	3
chr10	33995688	33995724	2
chr10	34188623	34188737	2
chr10	34348419	34348467	2
chr10	34412747	34412825	2
chr10	37970701	37970751	2
chr10	3831421	3831487	2
chr10	39172819	39172829	2
chr10	39202260	39202469	2
chr10	39471807	39471877	4
chr10	39975153	39975209	4
chr10	40052566	40052592	2
chr10	40213361	40213396	2
chr10	40502620	40502855	2
chr10	4111308	4111325	2
chr10	41219230	41219424	2
chr10	41909030	41909119	2
chr10	41963461	41963687	3
chr10	42131005	42131049	2
chr10	42197318	42197770	3
chr10	42740196	42740225	3
chr10	43004579	43004597	3
chr10	43021565	43021569	2
chr10	43127524	43127955	2
chr10	4334887	4334933	2
chr10	43459770	43459788	2
chr10	43511173	43511634	8
chr10	4356053	4356092	2
chr10	43667155	43667172	2
chr10	44224516	44224517	2
chr10	44265531	44265545	2
chr10	44383342	44383432	5
chr10	45537186	45537188	2
chr10	46380250	46380289	5
chr10	46812277	46812326	2
chr10	47758487	47758521	2
chr10	48423780	48423806	2
chr10	49025537	49026176	4
chr10	50422248	50422284	2
chr10	52451226	52451270	2
chr10	53255530	53255532	3
chr10	53919977	53920072	2
chr10	57029768	57029783	2
chr10	58232179	58232495	2
chr10	58239403	58240061	3
chr10	59136108	59136324	2
chr10	59404062	59404342	2
chr10	59468846	59468849	2
chr10	59593114	59593866	2
chr10	59864344	59864397	2
chr10	59885531	59885753	4
chr10	60025815	60025873	2
chr10	60183776	60183985	2
chr10	60293757	60293837	2
chr10	60303418	60303530	3
chr10	60307923	60307931	3
chr10	60411191	60411317	3
chr10	60805859	60805989	2
chr10	60839282	60839368	2
chr10	61037654	61037801	2
chr10	61050897	61051888	2
chr10	61249748	61249758	2
chr10	61285317	61285638	2
chr10	61294370	61294600	2
chr10	61419338	61419357	2
chr10	61600293	61600471	2
chr10	61776330	61776608	4
chr10	61820148	61820181	2
chr10	61833644	61834311	2
chr10	61853358	61853547	3
chr10	61922458	61922608	2
chr10	61976021	61976078	2
chr10	62058036	62058037	2
chr10	62284887	62284924	2
chr10	6237692	6237808	2
chr10	62540092	62540180	3
chr10	62827144	62827354	2
chr10	64041245	64041255	2
chr10	64785308	64785344	2
chr10	66266749	66267121	2
chr10	66479567	66479959	2
chr10	66879334	66879341	2
chr10	66937209	66937312	3
chr10	66987616	66987668	2
chr10	67577926	67577957	2
chr10	67857171	67857255	3
chr10	68144969	68145176	4
chr10	68345341	68346101	2
chr10	69319766	69319911	2
chr10	69657101	69657240	2
chr10	69950965	69951016	2
chr10	69986257	69986284	2
chr10	70130910	70130983	3
chr10	70213276	70213335	2
chr10	70284625	70284688	2
chr10	70291645	70291698	3
chr10	70374430	70374497	3
chr10	70941635	70941784	2
chr10	71234842	71234906	2
chr10	72680111	72680422	2
chr10	73245518	73245520	2
chr10	7393792	7393815	2
chr10	74210206	74210432	3
chr10	74675022	74675440	2
chr10	74719393	74719547	2
chr10	74739365	74739450	3
chr10	74775351	74775426	2
chr10	74978011	74979146	4
chr10	74991488	74991947	8
chr10	75147354	75147441	2
chr10	75589836	75589980	5
chr10	75694716	75694833	2
chr10	75771405	75771467	2
chr10	75789911	75790187	2
chr10	75833825	75834461	4
chr10	75862188	75862361	4
chr10	75893803	75893863	2
chr10	75926591	75926617	2
chr10	75967337	75967485	2
chr10	75969708	75969721	2
chr10	76203999	76204012	2
chr10	76222679	76222684	2
chr10	76257041	76257092	2
chr10	76412029	76412568	2
chr10	76499490	76499518	2
chr10	76610335	76610641	2
chr10	77235260	77236330	5
chr10	77305889	77305975	2
chr10	77333827	77334243	3
chr10	77497463	77497559	4
chr10	77522405	77522411	2
chr10	77542497	77542946	2
chr10	77558012	77558075	2
chr10	77664362	77664569	3
chr10	77816099	77816304	2
chr10	77881073	77881314	2
chr10	77900897	77900926	2
chr10	78171641	78171752	2
chr10	78367444	78367445	2
chr10	78650586	78650704	2
chr10	7883213	7883375	2
chr10	79337193	79337228	2
chr10	79622366	79622464	2
chr10	79735480	79735688	2
chr10	79761993	79761994	2
chr10	79784457	79784475	2
chr10	79807486	79807560	2
chr10	79819426	79819565	2
chr10	79932141	79932226	2
chr10	79948364	79948510	2
chr10	79970396	79970416	2
chr10	79972961	79973233	2
chr10	79976997	79978820	6
chr10	80020598	80020708	3
chr10	80131390	80132024	2
chr10	80190157	80190858	2
chr10	80198463	80198506	2
chr10	80232691	80232804	2
chr10	80279198	80279401	3
chr10	80293596	80294017	3
chr10	80312115	80313932	5
chr10	80325822	80326210	2
chr10	80364962	80365018	2
chr10	80381057	80381093	2
chr10	80382551	80382600	3
chr10	80454679	80454680	2
chr10	80473588	80475164	3
chr10	80525762	80525775	2
chr10	80526820	80527148	4
chr10	80529692	80530012	3
chr10	80547785	80547798	2
chr10	80586790	80586884	5
chr10	80606650	80606725	3
chr10	80620825	80620999	2
chr10	80634386	80634659	3
chr10	80834379	80835378	13
chr10	80865720	80866623	2
chr10	80889401	80890050	2
chr10	80895178	80895219	2
chr10	81021829	81022447	2
chr10	81043209	81043394	4
chr10	81082623	81082736	4
chr10	81098751	81098852	2
chr10	81153360	81154361	11
chr10	81179203	81179321	3
chr10	81213918	81213931	2
chr10	81220747	81220853	2
chr10	81239666	81239980	3
chr10	81273905	81273952	2
chr10	81279288	81279939	3
chr10	81281231	81281278	2
chr10	81296505	81296565	2
chr10	81326850	81326909	2
chr10	81346875	81347035	2
chr10	81364043	81364106	2
chr10	81385563	81386429	2
chr10	81390337	81390649	3
chr10	81455667	81455721	2
chr10	81466997	81467020	3
chr10	81541944	81541945	2
chr10	8156393	8156469	2
chr10	81587892	81587926	3
chr10	81602684	81602773	2
chr10	82328932	82329514	2
chr10	82813917	82813971	2
chr10	83004461	83004482	2
chr10	83042753	83043003	3
chr10	83166434	83166531	2
chr10	8319702	8319716	2
chr10	83246118	83246364	2
chr10	83414584	83414627	2
chr10	83434854	83434980	2
chr10	83614239	83614464	2
chr10	83636071	83636126	3
chr10	83816501	83816731	2
chr10	84055202	84056084	3
chr10	84393983	84394009	3
chr10	84756970	84757023	2
chr10	84840006	84840106	2
chr10	84926543	84926658	3
chr10	85061763	85061816	2
chr10	85731740	85731801	2
chr10	86820254	86820259	2
chr10	87138244	87138274	3
chr10	8721621	8721635	2
chr10	87997637	87997727	5
chr10	88432294	88432320	2
chr10	90135162	90135190	5
chr10	91271944	91272431	2
chr10	91680186	91680259	2
chr10	92406071	92406074	2
chr10	92521626	92521630	2
chr10	92643988	92643999	2
chr10	92798019	92798156	2
chr10	93049965	93050086	2
chr10	93265541	93265599	2
chr10	93282874	93282933	2
chr10	93497553	93497662	2
chr10	93655544	93655599	2
chr10	93906041	93906883	2
chr10	94095909	94095956	2
chr10	94382658	94382812	2
chr10	94992790	94993730	2
chr10	95331642	95331991	3
chr10	95371070	95371108	2
chr10	9550174	9550360	2
chr10	96166948	96167000	2
chr10	97692975	97694027	6
chr10	98967457	98967481	2
chr10	99337871	99337928	2
chr11	100096056	100096414	2
chr11	100160941	100160969	2
chr11	100338161	100338182	2
chr11	100348618	100348654	2
chr11	100436093	100437034	2
chr11	100696998	100697180	2
chr11	100708537	100708638	3
chr11	100747589	100747707	2
chr11	101003860	101003984	2
chr11	101050497	101050677	2
chr11	101164315	101164355	2
chr11	101269302	101269317	3
chr11	101786846	101786856	2
chr11	101842048	101842049	2
chr11	102039771	102039784	2
chr11	102224799	102224922	2
chr11	102308802	102310157	3
chr11	102357226	102357273	2
chr11	102399300	102399398	2
chr11	102762320	102762503	4
chr11	102778060	102778399	3
chr11	102886122	102886352	3
chr11	103092633	103092646	3
chr11	103194354	103195474	3
chr11	103212937	103213003	2
chr11	103262629	103262795	6
chr11	103340184	103340390	2
chr11	103442133	103442205	2
chr11	103743374	103743440	2
chr11	104021863	104022033	2
chr11	104195679	104195680	2
chr11	104269590	104270375	2
chr11	104316495	104316583	2
chr11	10443093	10443146	2
chr11	104495278	104495326	2
chr11	105117116	105117321	3
chr11	105166107	105166781	3
chr11	105305780	105306185	4
chr11	105319500	105319554	3
chr11	105339456	105339526	3
chr11	105945149	105945173	2
chr11	105987982	105988057	3
chr11	106048091	106048092	2
chr11	106546008	106546686	2
chr11	10667575	10667604	2
chr11	107013731	107014567	2
chr11	107259657	107259855	2
chr11	107975237	107975315	2
chr11	10805801	10805802	2
chr11	108068757	108069139	2
chr11	108149284	108149367	2
chr11	108918830	108918919	2
chr11	108939990	108940450	2
chr11	108942038	108942963	5
chr11	108960464	108960480	2
chr11	109011698	109011716	4
chr11	109161805	109161892	3
chr11	109259064	109259118	3
chr11	109482493	109482502	2
chr11	109557652	109557657	3
chr11	11049065	11049125	3
chr11	110642695	110642816	2
chr11	11126088	11126631	2
chr11	112016874	112016917	2
chr11	112588750	112588841	2
chr11	112645514	112645547	2
chr11	112709535	112709542	2
chr11	113044626	113044726	2
chr11	113078556	113078582	2
chr11	113160910	113161301	4
chr11	113266454	113266462	2
chr11	113373413	113374150	2
chr11	113394575	113394684	2
chr11	113421796	113421806	2
chr11	113467497	113467630	4
chr11	113609343	113609443	2
chr11	113624720	113625612	4
chr11	113763988	113764046	2
chr11	113790212	113790886	3
chr11	113802746	113803611	2
chr11	11390227	11390420	2
chr11	113958198	113958206	3
chr11	114126749	114127005	2
chr11	114315066	114315227	2
chr11	114657670	114657720	2
chr11	114752922	114752933	2
chr11	114784877	114785100	2
chr11	114793883	114794349	4
chr11	114797250	114797269	2
chr11	114875700	114875722	2
chr11	115181347	115181787	3
chr11	115213155	115214113	2
chr11	115241682	115242610	2
chr11	115243699	115243700	2
chr11	115257937	115258624	3
chr11	115766955	115767014	3
chr11	115792242	115792278	2
chr11	115801071	115801571	2
chr11	115807461	115807469	2
chr11	115810645	115810751	3
chr11	115836964	115837570	2
chr11	115850744	115850888	2
chr11	115854300	115854840	2
chr11	115891111	115891315	2
chr11	115905008	115905013	2
chr11	115963347	115964071	2
chr11	115979124	115980023	2
chr11	115989660	115989670	2
chr11	116007073	116007610	4
chr11	116077626	116077648	2
chr11	116108325	116108338	3
chr11	116134282	116135135	3
chr11	116162832	116162904	2
chr11	116227615	116227624	2
chr11	116260191	116260347	2
chr11	116289078	116289912	6
chr11	116331686	116332526	2
chr11	116382725	116382796	2
chr11	116456522	116456609	2
chr11	116498689	116498707	2
chr11	116530832	116530833	2
chr11	116600137	116601595	4
chr11	116603708	116604525	2
chr11	116728247	116728395	2
chr11	116924421	116924443	2
chr11	116950706	116950897	2
chr11	116990094	116990180	2
chr11	117132560	117132666	2
chr11	117246982	117247013	2
chr11	117317510	117317568	2
chr11	117350144	117350164	2
chr11	117360564	117360745	2
chr11	117589467	117589550	2
chr11	117784992	117785215	3
chr11	117820357	117820371	2
chr11	117895047	117895076	2
chr11	117930367	117930620	2
chr11	117959705	117959783	2
chr11	118005383	118005509	2
chr11	118064181	118064198	2
chr11	118126249	118126303	2
chr11	118169098	118169320	2
chr11	118174906	118174993	2
chr11	118276551	118276755	2
chr11	118333429	118333500	2
chr11	118398436	118398494	2
chr11	118448011	118448012	2
chr11	118503382	118504263	2
chr11	118536315	118536334	2
chr11	118635671	118635672	2
chr11	118898522	118898562	3
chr11	118973080	118973116	2
chr11	118990480	118990494	2
chr11	119035391	119036034	2
chr11	119064972	119065022	2
chr11	119081113	119081701	7
chr11	119176851	119177111	2
chr11	119198382	119198557	2
chr11	119237979	119238073	2
chr11	119293876	119294578	4
chr11	119369000	119369250	2
chr11	119558193	119558198	2
chr11	119586590	119586598	2
chr11	120001154	120001428	2
chr11	120009645	120010222	2
chr11	120066872	120067800	3
chr11	120251532	120252095	3
chr11	12025881	12025997	5
chr11	120286675	120287084	2
chr11	120352766	120353956	3
chr11	120451984	120451989	2
chr11	120556641	120556784	3
chr11	120610409	120610607	2
chr11	120820275	120821078	8
chr11	120947688	120948658	3
chr11	121054048	121054117	2
chr11	121138360	121138601	2
chr11	121519253	121519887	2
chr11	121644531	121644545	2
chr11	121703671	121704274	2
chr11	121830503	121830603	4
chr11	13531314	13531359	2
chr11	13666449	13666586	2
chr11	13811294	13811506	2
chr11	14899650	14899655	2
chr11	19016291	19016402	2
chr11	19103531	19103532	2
chr11	19424102	19424199	2
chr11	19462700	19462701	2
chr11	19720705	19720863	3
chr11	20795035	20795183	2
chr11	20930590	20930658	2
chr11	22000560	22000732	2
chr11	22627312	22627435	2
chr11	22972227	22972750	10
chr11	23224489	23224504	2
chr11	24163847	24164471	2
chr11	24291982	24291983	2
chr11	25970389	25970405	2
chr11	26669486	26669554	2
chr11	27417299	27417355	2
chr11	27709295	27709339	2
chr11	28039355	28039356	2
chr11	28399408	28399435	2
chr11	28891615	28891638	2
chr11	28975211	28975301	2
chr11	29692245	29692316	3
chr11	29824270	29824278	2
chr11	30073794	30073805	2
chr11	3125187	3125341	3
chr11	3133160	3133199	2
chr11	3150397	3151006	4
chr11	31533622	31533687	2
chr11	3164931	3165387	2
chr11	3179765	3180071	3
chr11	3193153	3193698	11
chr11	3195018	3195095	2
chr11	32846391	32846543	3
chr11	3353267	3353319	2
chr11	33754735	33754829	2
chr11	34054864	34054939	2
chr11	34207946	34207986	2
chr11	34364600	34364721	3
chr11	34419859	34419987	2
chr11	35126757	35126842	3
chr11	3545532	3545725	2
chr11	36521813	36521831	2
chr11	3863182	3863272	3
chr11	3998399	3998966	2
chr11	4027105	4027444	2
chr11	40563090	40563123	4
chr11	41000572	41000699	2
chr11	41090567	41090763	6
chr11	42176908	42176909	2
chr11	43761172	43761221	2
chr11	43775821	43775842	2
chr11	43929418	43929506	2
chr11	4440894	4440945	3
chr11	44982742	44982786	2
chr11	45872098	45872364	2
chr11	45979959	45980125	3
chr11	47186311	47186312	2
chr11	4740483	4740486	2
chr11	48199146	48199147	2
chr11	48595452	48595744	2
chr11	49625949	49626890	2
chr11	49776855	49777108	4
chr11	50411489	50411490	2
chr11	50778960	50779634	2
chr11	50792099	50792788	2
chr11	50943717	50943769	2
chr11	51130071	51130095	2
chr11	51229306	51229331	2
chr11	51568689	51568699	2
chr11	51577081	51577095	2
chr11	51593931	51593975	2
chr11	5167526	5168361	2
chr11	5178442	5178453	2
chr11	52284573	52284777	3
chr11	52532663	52532924	2
chr11	52678727	52679509	2
chr11	52770179	52770189	2
chr11	53249513	53250338	2
chr11	53794695	53794721	2
chr11	53819425	53819726	4
chr11	53998393	53998425	2
chr11	54074690	54074746	2
chr11	54323260	54323307	2
chr11	54338604	54338825	2
chr11	54879985	54880017	3
chr11	55031213	55031217	2
chr11	55205815	55205859	2
chr11	55221576	55221664	2
chr11	55670137	55670182	2
chr11	55816280	55816289	2
chr11	57725633	57725644	2
chr11	57864744	57864840	2
chr11	58124931	58125186	2
chr11	58198548	58199146	2
chr11	58444867	58444883	2
chr11	58455204	58455530	2
chr11	58457703	58457774	2
chr11	58519313	58519358	2
chr11	58521580	58521616	2
chr11	58665645	58665660	2
chr11	5869199	5869422	2
chr11	59078565	59078883	2
chr11	59082263	59082593	2
chr11	59158536	59159043	2
chr11	59177439	59178165	2
chr11	59474365	59474458	2
chr11	59487413	59487488	2
chr11	5987561	5987589	3
chr11	59889880	59890825	2
chr11	59921036	59921249	2
chr11	6006294	6006619	11
chr11	60185012	60185185	3
chr11	60187913	60189659	6
chr11	60203393	60203762	3
chr11	6025317	6025352	2
chr11	60359275	60359423	2
chr11	60366795	60366953	2
chr11	60478634	60479837	4
chr11	60710105	60710394	4
chr11	60731155	60731199	2
chr11	61313629	61313770	2
chr11	61377977	61378006	2
chr11	61673886	61673892	2
chr11	63357631	63357895	2
chr11	63964163	63964342	2
chr11	6403129	6403153	3
chr11	64111278	64111405	2
chr11	6412517	6412565	2
chr11	6449718	6449776	2
chr11	64520562	64520739	3
chr11	6465625	6465874	2
chr11	65049091	65049389	3
chr11	65273878	65273904	2
chr11	65328274	65328536	2
chr11	6624469	6624698	2
chr11	66408901	66409129	2
chr11	6640917	6641119	2
chr11	67279985	67280145	2
chr11	68050835	68050932	2
chr11	68126359	68126402	2
chr11	68229190	68229543	2
chr11	68253726	68253878	2
chr11	68348261	68349107	3
chr11	68440279	68440804	2
chr11	68497462	68497700	2
chr11	68521285	68521361	2
chr11	68988604	68988605	2
chr11	69311860	69311861	2
chr11	69401092	69401104	2
chr11	69407304	69407620	2
chr11	69529453	69529521	2
chr11	69746943	69746949	2
chr11	69767928	69768117	2
chr11	69825466	69825480	2
chr11	69847919	69847955	2
chr11	69904089	69904134	3
chr11	69924448	69924882	2
chr11	69984828	69985046	3
chr11	70008312	70009158	3
chr11	70039295	70039318	3
chr11	70066010	70066067	3
chr11	7032403	7032538	2
chr11	70604783	70604784	2
chr11	70805486	70805487	2
chr11	71875215	71875216	2
chr11	72317603	72317725	2
chr11	73062753	73062915	2
chr11	73168066	73168421	3
chr11	73241652	73241761	3
chr11	74395839	74395937	4
chr11	74854276	74854279	2
chr11	74867775	74868729	2
chr11	75166381	75167211	4
chr11	75182429	75183597	3
chr11	75241560	75241630	2
chr11	75244328	75244407	2
chr11	75295941	75295955	2
chr11	75403138	75403267	2
chr11	75451284	75453080	6
chr11	75515460	75515513	3
chr11	75661726	75662026	3
chr11	75809345	75809577	2
chr11	75933680	75933868	3
chr11	75991955	75992140	2
chr11	76125931	76125932	2
chr11	76384538	76384545	2
chr11	76509834	76509960	3
chr11	76541912	76542575	3
chr11	76696192	76696194	2
chr11	76711850	76712043	2
chr11	77009316	77009555	3
chr11	77017001	77017343	3
chr11	77107975	77108350	3
chr11	77436780	77436950	2
chr11	77471660	77471748	3
chr11	77483955	77483996	2
chr11	77506417	77506440	3
chr11	77777574	77778599	5
chr11	77844745	77844797	2
chr11	77914732	77914829	2
chr11	77927707	77927774	2
chr11	78039886	78040069	2
chr11	78405135	78405518	2
chr11	78530663	78530777	2
chr11	78739154	78739168	2
chr11	78978968	78979163	3
chr11	79017960	79018688	2
chr11	79027473	79027545	2
chr11	79224987	79225021	2
chr11	79712810	79712865	2
chr11	79724871	79724888	2
chr11	79771323	79771324	2
chr11	79883661	79884107	3
chr11	80304823	80305127	4
chr11	80656962	80657050	2
chr11	80824547	80824658	2
chr11	80862985	80863658	2
chr11	80983485	80983561	4
chr11	81213751	81213769	2
chr11	81588170	81588559	2
chr11	81599761	81599768	2
chr11	81614948	81615803	2
chr11	82534997	82535057	2
chr11	82699798	82699889	2
chr11	82813905	82813959	2
chr11	82898784	82898885	3
chr11	83006844	83006998	2
chr11	83443317	83443318	2
chr11	83561424	83561657	2
chr11	83767228	83767411	3
chr11	83804812	83804961	2
chr11	83834190	83834191	2
chr11	84481852	84481919	2
chr11	84696266	84696267	2
chr11	84707656	84707809	2
chr11	84977859	84977868	3
chr11	85424474	85424514	2
chr11	85827546	85827558	2
chr11	85884427	85884428	2
chr11	85885927	85886745	2
chr11	86031864	86032063	2
chr11	86630934	86631052	3
chr11	87065331	87065337	2
chr11	87259918	87259928	2
chr11	87405192	87405197	2
chr11	87467917	87468604	4
chr11	87588972	87590038	3
chr11	87616993	87617398	5
chr11	87797433	87797617	3
chr11	87858013	87858568	2
chr11	87872768	87872835	2
chr11	87988172	87988204	3
chr11	88109546	88109716	2
chr11	88139012	88139393	3
chr11	88165776	88166108	3
chr11	88169980	88170055	2
chr11	88282079	88282314	2
chr11	88330965	88331148	4
chr11	88363745	88364050	4
chr11	88373932	88374022	2
chr11	88396908	88396909	2
chr11	88402560	88402615	2
chr11	88530597	88530632	2
chr11	88627322	88627490	2
chr11	88892984	88893007	3
chr11	88896224	88896341	2
chr11	88998998	88999776	2
chr11	90085820	90085924	3
chr11	90169891	90169948	3
chr11	90373517	90373643	2
chr11	90387730	90387741	2
chr11	90958715	90958716	2
chr11	93817138	93817156	2
chr11	93971075	93972253	3
chr11	94432733	94432739	2
chr11	94482675	94482853	2
chr11	94491442	94491530	4
chr11	94543574	94543648	2
chr11	94635900	94635949	3
chr11	94666031	94666444	3
chr11	94947651	94947678	2
chr11	94954790	94955759	2
chr11	95015017	95015018	2
chr11	95019450	95019471	2
chr11	95360246	95360263	2
chr11	95471076	95471184	2
chr11	95576104	95576837	2
chr11	95781720	95781754	3
chr11	95830499	95831566	4
chr11	95962761	95962765	2
chr11	96087586	96087587	2
chr11	96208624	96208717	2
chr11	96556185	96556213	2
chr11	96991299	96991426	2
chr11	97067517	97067729	4
chr11	97109114	97109288	2
chr11	97138797	97138959	12
chr11	97332526	97332793	3
chr11	97337814	97338672	3
chr11	97341898	97342070	2
chr11	97451840	97452218	2
chr11	97500737	97501102	9
chr11	97524648	97525509	4
chr11	97534584	97534891	2
chr11	97546340	97546386	2
chr11	97609869	97609992	3
chr11	97626436	97626959	2
chr11	97653530	97653580	3
chr11	97711094	97711981	2
chr11	97742706	97742729	2
chr11	97822825	97823012	4
chr11	98063096	98063102	2
chr11	98192580	98192581	2
chr11	98378866	98378911	2
chr11	98388640	98388641	2
chr11	98451287	98452230	3
chr11	98599298	98599674	6
chr11	98667036	98667175	2
chr11	98821857	98821948	2
chr11	98909425	98910380	5
chr11	9892898	9892959	3
chr11	98960670	98960955	2
chr11	98973570	98973847	2
chr11	99241754	99241806	2
chr11	99293436	99293623	2
chr11	99305570	99305667	2
chr11	99350883	99350976	3
chr12	100128479	100128488	2
chr12	100134513	100134553	3
chr12	100147608	100147623	2
chr12	100902714	100902848	2
chr12	101370003	101370046	4
chr12	101556310	101556518	2
chr12	101736510	101736571	2
chr12	102362231	102362232	2
chr12	102368616	102368715	4
chr12	102694404	102694427	2
chr12	102700763	102700788	3
chr12	103165261	103165325	2
chr12	103212332	103212375	2
chr12	103316245	103317101	3
chr12	103390864	103392111	3
chr12	104447016	104447470	2
chr12	104567882	104567945	2
chr12	104603763	104603946	3
chr12	104761192	104761537	2
chr12	104896757	104896760	2
chr12	105332850	105333080	2
chr12	105527824	105527932	2
chr12	105777567	105777693	2
chr12	10588124	10588266	3
chr12	106194089	106194090	2
chr12	106368676	106369869	5
chr12	106474685	106474829	2
chr12	106558711	106559209	2
chr12	107695818	107695860	2
chr12	107756061	107756298	3
chr12	107874763	107874961	4
chr12	107915769	107916350	3
chr12	108259757	108259907	3
chr12	10829632	10829641	2
chr12	108315019	108315023	2
chr12	108372391	108372486	3
chr12	108724796	108724870	2
chr12	109035293	109035315	2
chr12	109071209	109071476	2
chr12	109231804	109232248	3
chr12	109540319	109541168	8
chr12	109589730	109590412	3
chr12	109614525	109614908	2
chr12	109618170	109618231	2
chr12	10970704	10971453	2
chr12	109862179	109862206	3
chr12	11000031	11000048	2
chr12	110021198	110021830	3
chr12	110078209	110078252	2
chr12	110230897	110230904	2
chr12	110319964	110320077	2
chr12	110593207	110593263	3
chr12	110618514	110618515	2
chr12	110630219	110630220	2
chr12	110799570	110799590	2
chr12	111143760	111143811	2
chr12	111263059	111263606	2
chr12	111275672	111275817	2
chr12	111299452	111299561	3
chr12	111317837	111317849	2
chr12	111320913	111320990	2
chr12	111335392	111335734	3
chr12	111357951	111358004	2
chr12	111507462	111507564	2
chr12	111678879	111678936	2
chr12	111798722	111798788	2
chr12	111978097	111978193	2
chr12	112020599	112020849	3
chr12	112106896	112107579	2
chr12	112175615	112176418	5
chr12	112179168	112179250	2
chr12	112265698	112265980	3
chr12	112277847	112278509	3
chr12	112290431	112290590	4
chr12	112339204	112339263	3
chr12	112545074	112545075	2
chr12	112558077	112558150	2
chr12	112656586	112657170	5
chr12	112701008	112701043	2
chr12	112739362	112739482	6
chr12	112779709	112779887	3
chr12	112866597	112867396	2
chr12	113144931	113144945	2
chr12	113190241	113190698	6
chr12	113693326	113693373	2
chr12	113776752	113776886	2
chr12	113884941	113884958	2
chr12	113919901	113919923	2
chr12	11434448	11434663	2
chr12	115685462	115685539	4
chr12	116175967	116176004	2
chr12	116802163	116802275	2
chr12	117387071	117387180	3
chr12	119250466	119250489	2
chr12	119611025	119611202	2
chr12	12694183	12694463	3
chr12	14330338	14330369	2
chr12	15377837	15377890	2
chr12	16565581	16565610	2
chr12	16580575	16580787	2
chr12	16637270	16637306	2
chr12	17049069	17049095	2
chr12	17743994	17744225	2
chr12	17857203	17857272	2
chr12	18135750	18136326	6
chr12	18163033	18163132	2
chr12	18345787	18345799	3
chr12	18387778	18387976	5
chr12	18514742	18514935	2
chr12	18853503	18853855	6
chr12	19044232	19044325	2
chr12	19175811	19176565	6
chr12	19288257	19288886	6
chr12	19606532	19607039	5
chr12	19703924	19704136	2
chr12	19717659	19717792	2
chr12	19882121	19882187	2
chr12	19954436	19954969	2
chr12	20034043	20034102	2
chr12	20071352	20071887	8
chr12	20166965	20167022	2
chr12	20196510	20197100	2
chr12	20231342	20231545	5
chr12	20232843	20234070	4
chr12	20312141	20312753	5
chr12	20758288	20758553	2
chr12	20845219	20845383	3
chr12	21164401	21164515	2
chr12	21898809	21899390	2
chr12	22745282	22745403	3
chr12	23426672	23426957	3
chr12	23634045	23634825	14
chr12	23800271	23800673	3
chr12	24348378	24348544	2
chr12	24655152	24655171	2
chr12	24869178	24869179	2
chr12	24895693	24895743	2
chr12	25249334	25249350	2
chr12	25785816	25785858	2
chr12	26048411	26048510	2
chr12	27906561	27906578	2
chr12	28963077	28963203	2
chr12	29840176	29840226	2
chr12	3018414	3018561	3
chr12	3109128	3110099	6
chr12	31235963	31235964	2
chr12	31299561	31300043	6
chr12	32130366	32130394	2
chr12	32891500	32891528	2
chr12	33461573	33461688	2
chr12	34030397	34030417	2
chr12	34874506	34874535	2
chr12	3528536	3528761	3
chr12	3563976	3563990	2
chr12	3573619	3573712	2
chr12	36123926	36124083	2
chr12	3625511	3625648	3
chr12	36314650	36314903	2
chr12	37808839	37808968	2
chr12	3911523	3912477	2
chr12	3941929	3942086	2
chr12	40498252	40498309	2
chr12	40884632	40884633	2
chr12	4290712	4290768	2
chr12	48088659	48088830	2
chr12	49349785	49349987	3
chr12	5050772	5051082	3
chr12	51353394	51353395	2
chr12	51832113	51832179	2
chr12	51926273	51926306	2
chr12	5210033	5210106	2
chr12	52480897	52480902	2
chr12	5249295	5249320	2
chr12	54095002	54095232	2
chr12	54187550	54188382	2
chr12	54676251	54676316	3
chr12	54703384	54704299	2
chr12	54957728	54957820	3
chr12	55420761	55420846	2
chr12	55438278	55438299	2
chr12	55447420	55447501	2
chr12	55553999	55554026	2
chr12	55574117	55574509	2
chr12	56255516	56255705	2
chr12	56261907	56261944	2
chr12	57225436	57225527	2
chr12	58923800	58923853	3
chr12	62038104	62038128	2
chr12	6205966	6206158	3
chr12	69487104	69487207	2
chr12	69640405	69640406	2
chr12	69735242	69735395	3
chr12	69756571	69757113	6
chr12	70043201	70043356	3
chr12	70673469	70673501	2
chr12	71023622	71023898	3
chr12	71258738	71258772	3
chr12	71317939	71318217	2
chr12	72082481	72082608	3
chr12	72303967	72303984	2
chr12	72660928	72660967	3
chr12	72688952	72688972	2
chr12	73023724	73023906	2
chr12	73449770	73450037	2
chr12	73685999	73686046	4
chr12	74976615	74976669	2
chr12	75952946	75952995	4
chr12	76123193	76123228	2
chr12	76527570	76527672	3
chr12	76601978	76602009	2
chr12	76655931	76656022	2
chr12	76867824	76867895	3
chr12	77005274	77005989	3
chr12	77778991	77779194	2
chr12	78066688	78066728	2
chr12	78679446	78679450	2
chr12	79068034	79068402	2
chr12	79239926	79240047	3
chr12	79278335	79278378	2
chr12	7977105	7977404	2
chr12	79945603	79945625	2
chr12	80168456	80168571	10
chr12	80170679	80170782	3
chr12	80758790	80758983	2
chr12	80766527	80766675	2
chr12	8143151	8143178	3
chr12	81550222	81550247	2
chr12	81629708	81629726	2
chr12	81668547	81668677	2
chr12	81683762	81683790	2
chr12	81900040	81900070	2
chr12	81961602	81961664	2
chr12	82387454	82387632	8
chr12	82396363	82396528	2
chr12	82774741	82774840	2
chr12	82959503	82959631	2
chr12	83122765	83122968	4
chr12	83312779	83312911	2
chr12	83781963	83782148	2
chr12	84163844	84163902	3
chr12	84329951	84329952	2
chr12	84354857	84355023	3
chr12	84550213	84550435	2
chr12	84650217	84650480	3
chr12	84657316	84657348	2
chr12	84829222	84830172	3
chr12	85003539	85003677	5
chr12	85272858	85272925	2
chr12	85289140	85289796	3
chr12	85379385	85379845	2
chr12	85537286	85537537	2
chr12	86102951	86103599	5
chr12	86461091	86461100	2
chr12	86545548	86545561	2
chr12	86734405	86734420	2
chr12	86736399	86736522	2
chr12	87148551	87148649	2
chr12	87309968	87309969	2
chr12	87560979	87561224	2
chr12	87584061	87584140	2
chr12	88345413	88345475	3
chr12	89254878	89254945	4
chr12	90564853	90565003	4
chr12	91647509	91647815	3
chr12	91650790	91650914	2
chr12	92843522	92844280	2
chr12	93087947	93088018	2
chr12	9581197	9581231	2
chr12	97789368	97789519	2
chr12	9805839	9805868	4
chr12	99196821	99196861	2
chr12	99340989	99340990	2
chr12	99788421	99788432	2
chr13	100225022	100225049	2
chr13	100670950	100670973	2
chr13	100713218	100713219	2
chr13	100757736	100757795	3
chr13	101210362	101210389	3
chr13	101607664	101607717	2
chr13	102736570	102736900	2
chr13	102804295	102804315	2
chr13	103410733	103410788	2
chr13	104319076	104319174	2
chr13	104413775	104413824	2
chr13	104817848	104817889	2
chr13	10495379	10495908	2
chr13	106363833	106363989	2
chr13	106607711	106607722	2
chr13	10725544	10725716	2
chr13	107681112	107681282	3
chr13	10805012	10805088	2
chr13	109237470	109237471	2
chr13	109845539	109845593	2
chr13	110125126	110125179	2
chr13	110529980	110530195	4
chr13	111705251	111705297	2
chr13	111952282	111952321	2
chr13	111979346	111980209	2
chr13	112057402	112058936	11
chr13	112652222	112652399	4
chr13	112736546	112737297	3
chr13	113210019	113210062	2
chr13	113574387	113574423	2
chr13	113612743	113613052	2
chr13	113636133	113636137	2
chr13	114885088	114885105	2
chr13	114896065	114896203	2
chr13	115721126	115721127	2
chr13	115926321	115926541	2
chr13	116971160	116971280	2
chr13	117260129	117260309	3
chr13	117351324	117351359	2
chr13	117445187	117445243	2
chr13	117925621	117925676	2
chr13	118269031	118269169	6
chr13	118488693	118488967	2
chr13	118996613	118996737	2
chr13	119488366	119488732	5
chr13	119601503	119601504	2
chr13	119795805	119796056	2
chr13	12270881	12271278	2
chr13	13340093	13340564	3
chr13	13721053	13721366	3
chr13	13902947	13903194	2
chr13	15027336	15027404	2
chr13	17232641	17232730	2
chr13	18045838	18045868	3
chr13	20351708	20351769	2
chr13	20536547	20536563	2
chr13	21054843	21054896	3
chr13	21658569	21658677	2
chr13	22561662	22561691	2
chr13	24196133	24196255	2
chr13	24501625	24501772	2
chr13	25028779	25028864	2
chr13	25141250	25141265	3
chr13	25192919	25193050	2
chr13	27367698	27367755	2
chr13	28085494	28085523	3
chr13	29597517	29597541	2
chr13	29777389	29777471	2
chr13	29957301	29957318	2
chr13	3036430	3036442	2
chr13	30399950	30400007	2
chr13	31696290	31696330	2
chr13	31811567	31811990	3
chr13	3221823	3221963	2
chr13	32610169	32610441	2
chr13	33236476	33236664	2
chr13	33300156	33300157	2
chr13	33736661	33736767	2
chr13	33853343	33853355	3
chr13	34746858	34747463	2
chr13	34916687	34916716	2
chr13	35874342	35874568	2
chr13	37454191	37454381	2
chr13	37732570	37732572	2
chr13	37967393	37967481	4
chr13	38014911	38014960	3
chr13	38197489	38197514	2
chr13	38723557	38723855	3
chr13	40015200	40015533	2
chr13	40071620	40071831	3
chr13	40716977	40717260	3
chr13	40887523	40887900	3
chr13	40976173	40976177	2
chr13	41025801	41026379	3
chr13	42183721	42184122	3
chr13	42652167	42652308	2
chr13	43161836	43161850	2
chr13	43266554	43266595	3
chr13	43301965	43302231	2
chr13	43365216	43365222	2
chr13	43691515	43691561	2
chr13	43948213	43948410	2
chr13	44413128	44413333	2
chr13	44415610	44415928	3
chr13	44783138	44783640	2
chr13	44847064	44847139	3
chr13	44869886	44870033	10
chr13	44906341	44906622	2
chr13	45391213	45391444	2
chr13	45556054	45556817	2
chr13	45582776	45583035	3
chr13	45709467	45709489	3
chr13	45729921	45729954	2
chr13	47071495	47071517	2
chr13	47200346	47200367	2
chr13	47365418	47365824	2
chr13	47471934	47472009	2
chr13	47739992	47739995	2
chr13	48252088	48252339	2
chr13	48336316	48336331	2
chr13	48436542	48437280	2
chr13	48805960	48806608	2
chr13	49379161	49379265	2
chr13	4982947	4982999	2
chr13	49905360	49905390	2
chr13	50328053	50328059	2
chr13	51000963	51000996	2
chr13	51842897	51843125	2
chr13	51955671	51955834	2
chr13	52577065	52577133	2
chr13	52838530	52838759	2
chr13	53110781	53111348	3
chr13	53286424	53286541	2
chr13	53394313	53394325	2
chr13	53464683	53465662	2
chr13	54286298	54286350	2
chr13	54449392	54449402	2
chr13	54682001	54682149	2
chr13	54694842	54695683	5
chr13	54748279	54748303	2
chr13	54754735	54754766	2
chr13	54803789	54805822	7
chr13	54961857	54962039	4
chr13	54997264	54997344	2
chr13	55005190	55006021	2
chr13	55161532	55161721	2
chr13	55452380	55452480	2
chr13	55472996	55473382	2
chr13	55476126	55476227	2
chr13	55523779	55524474	7
chr13	55527372	55528339	2
chr13	55807368	55807499	2
chr13	55953155	55953168	2
chr13	56075509	56075520	2
chr13	56795825	56795847	2
chr13	57029827	57029887	2
chr13	57269399	57269461	3
chr13	57479034	57479203	2
chr13	57711721	57711882	2
chr13	57839794	57839798	2
chr13	57919472	57919653	3
chr13	58558360	58558627	4
chr13	58668835	58668841	2
chr13	59771684	59771893	4
chr13	60099702	60099959	2
chr13	60248922	60249295	2
chr13	60497974	60498075	2
chr13	60710149	60710165	2
chr13	61463778	61463826	3
chr13	61833925	61833937	2
chr13	62294575	62294678	2
chr13	62347630	62347661	2
chr13	62663987	62663991	2
chr13	62867965	62868013	2
chr13	62871340	62871341	2
chr13	63901141	63901142	2
chr13	64081414	64081606	2
chr13	6457684	6457847	2
chr13	64658172	64658173	2
chr13	65258767	65259372	5
chr13	65262249	65262331	2
chr13	65324498	65324513	2
chr13	65987682	65987863	2
chr13	66144257	66144382	2
chr13	67155113	67155352	4
chr13	67552052	67552053	2
chr13	68071751	68071955	2
chr13	68134585	68134851	2
chr13	68150727	68150728	2
chr13	68426959	68427339	2
chr13	68471711	68472040	2
chr13	69247866	69248006	2
chr13	69426227	69426254	2
chr13	69502136	69502161	2
chr13	69528709	69529691	3
chr13	69571601	69572104	4
chr13	69778280	69778312	4
chr13	71853770	71853889	2
chr13	72631684	72631845	2
chr13	74020189	74020208	2
chr13	74127501	74127599	3
chr13	74193046	74193172	3
chr13	74836012	74836139	2
chr13	74960268	74960332	3
chr13	75408628	75408629	2
chr13	75631466	75631672	2
chr13	7605041	7605068	2
chr13	76346049	76346283	2
chr13	77617886	77617887	2
chr13	77646339	77646374	2
chr13	7812076	7812146	2
chr13	78179348	78179356	2
chr13	78186437	78186955	5
chr13	7842470	7842565	2
chr13	7899508	7900244	3
chr13	79802342	79802354	2
chr13	8000787	8000987	2
chr13	81427371	81427866	2
chr13	81563954	81564004	2
chr13	82325728	82325848	2
chr13	82335695	82336035	2
chr13	82529262	82529315	2
chr13	84785176	84785215	2
chr13	8570431	8570445	2
chr13	8752702	8752738	2
chr13	8935733	8936242	2
chr13	92774116	92774134	2
chr13	92781543	92781544	2
chr13	92834090	92834160	3
chr13	92878981	92878992	2
chr13	93020090	93020198	2
chr13	93606832	93607227	2
chr13	93806247	93806380	3
chr13	94005740	94005779	2
chr13	94014389	94014749	2
chr13	94122992	94123184	2
chr13	94618783	94618792	2
chr13	94993303	94993373	2
chr13	95161295	95161359	2
chr13	95478680	95478690	2
chr13	95604681	95604689	2
chr13	95974078	95974103	2
chr13	96223677	96223769	2
chr13	96410702	96410736	2
chr13	97263812	97264055	2
chr13	97537135	97537188	3
chr13	97860432	97860695	2
chr13	98136677	98136753	3
chr13	98210456	98210514	2
chr13	98430188	98430224	2
chr13	99069216	99070060	2
chr13	99152266	99152270	2
chr13	99188044	99188288	3
chr13	99239279	99240148	3
chr13	99441172	99441699	5
chr13	99494473	99494687	3
chr13	99800057	99800341	2
chr13	99853072	99853308	2
chr14	100055461	100055954	2
chr14	102187662	102187666	2
chr14	10366810	10366811	2
chr14	103817174	103817266	2
chr14	103937853	103938114	3
chr14	104025288	104025367	3
chr14	105168068	105168263	8
chr14	10517342	10517483	2
chr14	105453754	105453814	2
chr14	106833244	106833302	2
chr14	108302482	108302513	2
chr14	109505138	109505168	2
chr14	110056208	110056240	3
chr14	114867485	114867545	2
chr14	11544816	11544928	2
chr14	115566552	115566553	2
chr14	117097061	117097254	2
chr14	117998749	117998861	2
chr14	118551719	118552045	2
chr14	118574539	118574649	2
chr14	118586065	118586238	2
chr14	118611817	118611829	2
chr14	118665437	118665670	3
chr14	118699606	118700023	5
chr14	118703452	118703479	2
chr14	118910475	118910638	3
chr14	120067979	120067983	2
chr14	120179083	120179095	2
chr14	120287190	120287833	3
chr14	120493367	120493384	2
chr14	120690545	120690610	2
chr14	120706839	120707083	2
chr14	121238663	121238664	2
chr14	121504707	121505509	4
chr14	122229546	122230508	2
chr14	122462217	122462246	2
chr14	124393464	124393465	2
chr14	13159886	13159938	2
chr14	14309412	14309662	4
chr14	14346918	14347136	2
chr14	14448260	14448270	2
chr14	14489126	14489166	2
chr14	15509892	15509927	2
chr14	15792843	15793046	2
chr14	17282540	17282593	2
chr14	17792384	17792444	2
chr14	19180376	19180669	2
chr14	19250116	19250125	2
chr14	19311440	19312331	3
chr14	19415798	19419293	17
chr14	19618207	19618208	2
chr14	19750408	19750930	3
chr14	20668004	20668267	3
chr14	20737380	20737393	3
chr14	21027219	21027374	3
chr14	21982727	21983534	2
chr14	21984587	21985599	12
chr14	21990732	21991958	6
chr14	21994054	21994476	2
chr14	22147081	22147085	2
chr14	24023968	24023990	2
chr14	24794673	24794734	2
chr14	25033546	25033792	2
chr14	25281667	25281678	2
chr14	25604465	25604878	3
chr14	25847857	25847862	2
chr14	29937470	29937835	4
chr14	30997208	30997801	2
chr14	31228230	31228395	2
chr14	31388769	31388874	2
chr14	31544836	31544926	2
chr14	32409425	32409640	2
chr14	32660897	32661249	2
chr14	32682521	32682522	2
chr14	33126670	33126747	2
chr14	33135613	33135908	2
chr14	33325168	33325253	3
chr14	33369277	33369572	2
chr14	33910492	33910493	2
chr14	34079317	34080015	2
chr14	34086528	34086744	2
chr14	34152368	34152446	2
chr14	34614981	34615229	3
chr14	34617512	34617588	2
chr14	34769888	34770639	2
chr14	34860432	34860433	2
chr14	34953775	34953781	2
chr14	37568165	37568192	2
chr14	37677958	37678073	2
chr14	39763834	39764171	3
chr14	41723738	41724460	2
chr14	42321018	42321093	2
chr14	4263809	4263851	2
chr14	44389088	44389597	2
chr14	44602570	44602676	2
chr14	44746924	44746957	2
chr14	45500695	45500696	2
chr14	46307270	46307271	2
chr14	46390703	46390824	3
chr14	46726609	46726871	2
chr14	46853906	46854033	2
chr14	47074075	47074078	3
chr14	47520910	47521005	3
chr14	47529945	47530070	4
chr14	47531301	47531332	2
chr14	47776835	47777237	3
chr14	48539610	48539711	3
chr14	48738435	48738535	4
chr14	50558145	50558222	2
chr14	50595281	50595654	3
chr14	50658837	50659518	2
chr14	50845049	50845050	2
chr14	50856144	50856145	2
chr14	51190615	51190660	2
chr14	51765619	51765837	4
chr14	51858970	51859038	2
chr14	51908373	51908703	2
chr14	51988969	51989023	2
chr14	52482428	52482458	2
chr14	52517290	52517441	2
chr14	52556435	52556781	3
chr14	53609118	53609169	2
chr14	53689405	53689570	2
chr14	54234008	54234043	4
chr14	54266280	54267075	2
chr14	54570521	54570525	2
chr14	54632179	54632325	2
chr14	54740649	54740663	2
chr14	55104899	55104900	2
chr14	55113637	55113825	2
chr14	55492952	55492984	2
chr14	55494420	55494618	2
chr14	55567045	55567128	2
chr14	55779783	55779954	2
chr14	55787873	55788296	2
chr14	55814346	55814414	2
chr14	55826477	55826811	2
chr14	55863372	55863447	2
chr14	56402705	56402794	4
chr14	57025982	57026034	2
chr14	57103411	57103424	2
chr14	57108260	57108387	3
chr14	57542353	57543319	3
chr14	57691415	57691507	2
chr14	57933652	57933746	2
chr14	59044690	59044762	2
chr14	59269556	59269590	2
chr14	59768234	59768239	2
chr14	59969361	59969381	2
chr14	60181938	60182060	2
chr14	60523433	60523695	2
chr14	60691159	60691675	5
chr14	60997710	60997782	2
chr14	61580477	61580622	2
chr14	61686125	61686212	3
chr14	62247700	62247734	2
chr14	62587358	62587456	4
chr14	63159082	63159098	2
chr14	63164818	63164852	2
chr14	63271723	63272645	2
chr14	63754457	63754537	2
chr14	64058978	64059016	2
chr14	65076095	65076576	2
chr14	65341144	65341228	3
chr14	65406874	65406900	2
chr14	65726242	65726282	2
chr14	66004863	66005111	2
chr14	66077238	66077809	3
chr14	66858469	66858476	2
chr14	67010110	67010152	2
chr14	67228298	67229119	2
chr14	67301743	67301872	2
chr14	67357453	67357481	4
chr14	67388167	67388296	2
chr14	67688622	67688705	2
chr14	68129536	68129730	2
chr14	68555537	68555540	2
chr14	69249431	69249586	4
chr14	69796319	69796713	3
chr14	70016547	70016555	2
chr14	70174393	70174395	2
chr14	70262783	70262963	2
chr14	70614831	70615126	2
chr14	71282059	71282086	2
chr14	71970562	71970619	3
chr14	73006532	73006801	2
chr14	73173819	73173885	3
chr14	73798584	73798676	2
chr14	7399066	7399177	2
chr14	74124530	74124797	2
chr14	74440704	74440800	2
chr14	74828991	74829017	2
chr14	74862841	74863012	2
chr14	74926997	74927024	2
chr14	74974151	74974153	2
chr14	75583280	75583994	3
chr14	76255178	76255418	2
chr14	76276993	76277961	3
chr14	76354812	76355273	4
chr14	76469027	76469087	2
chr14	76488136	76488222	2
chr14	76731837	76731873	3
chr14	76836939	76837109	2
chr14	77151612	77151723	2
chr14	77163552	77163553	2
chr14	77169048	77169199	3
chr14	77506689	77506818	2
chr14	77800126	77800399	2
chr14	77903799	77904540	2
chr14	78208444	78208540	3
chr14	78986050	78986407	2
chr14	79158181	79158222	2
chr14	79183061	79183117	2
chr14	79411720	79411729	2
chr14	7950462	7950516	2
chr14	8222261	8222355	2
chr14	83231019	83231273	2
chr14	86398436	86398575	8
chr14	87204789	87205326	3
chr14	87461833	87461882	3
chr14	88696043	88696080	2
chr14	91976371	91976539	4
chr14	91992378	91992748	2
chr14	94134772	94134802	2
chr14	94738765	94738766	2
chr14	94810356	94810654	2
chr14	96110229	96110230	2
chr14	96405114	96405121	3
chr14	96850506	96850517	2
chr14	98738279	98738305	2
chr14	98924364	98924422	2
chr14	99255997	99256421	2
chr14	99787498	99787555	2
chr14	99811490	99811585	2
chr15	100324271	100324377	3
chr15	100335287	100335402	6
chr15	100467280	100467326	2
chr15	100489604	100489731	3
chr15	100757151	100757203	2
chr15	100817165	100817405	2
chr15	100936302	100936443	7
chr15	101032111	101032140	3
chr15	101052819	101054208	7
chr15	101133211	101133230	2
chr15	101147146	101147437	2
chr15	101163580	101164537	2
chr15	101231872	101231925	2
chr15	101270137	101270378	2
chr15	101336614	101336926	4
chr15	101371829	101371902	2
chr15	101532623	101532662	2
chr15	101541921	101541922	2
chr15	101568097	101568301	2
chr15	101939577	101940036	3
chr15	102028459	102028492	2
chr15	102070875	102070955	2
chr15	102106616	102107044	3
chr15	102111447	102112155	4
chr15	102187001	102188211	3
chr15	102345516	102345564	2
chr15	102589754	102589828	2
chr15	102718075	102718128	3
chr15	102945818	102946228	2
chr15	103309021	103309381	2
chr15	103314018	103314420	3
chr15	103339180	103339439	2
chr15	103655861	103656108	2
chr15	10575660	10575730	4
chr15	12895969	12895993	2
chr15	12962498	12962499	2
chr15	13034377	13034399	2
chr15	14108374	14108443	2
chr15	14118753	14118934	2
chr15	14454932	14455155	2
chr15	17918952	17919381	3
chr15	17934069	17934072	2
chr15	18267552	18267623	2
chr15	19404766	19404772	2
chr15	20920211	20920272	3
chr15	21860975	21861912	2
chr15	22273911	22274267	2
chr15	24411723	24411745	2
chr15	25200492	25200618	2
chr15	25246147	25246159	2
chr15	25561056	25561469	3
chr15	25812239	25812552	2
chr15	26120396	26120554	2
chr15	27422327	27422726	2
chr15	27741327	27741367	2
chr15	28058695	28058722	2
chr15	28353427	28353483	3
chr15	28982468	28982512	2
chr15	30921710	30921882	2
chr15	31072362	31072377	2
chr15	31169580	31169712	2
chr15	31245042	31245043	2
chr15	33166319	33166320	2
chr15	34508412	34508642	2
chr15	36679393	36679677	3
chr15	36917778	36917968	2
chr15	36949149	36949236	2
chr15	37147946	37147991	2
chr15	37155472	37155520	2
chr15	37553256	37553314	2
chr15	37670734	37670786	3
chr15	37995879	37996122	2
chr15	38390610	38390615	2
chr15	38406272	38406407	3
chr15	38886590	38886681	2
chr15	39180870	39180882	2
chr15	39722146	39722168	3
chr15	40095033	40095266	3
chr15	41506281	41506320	2
chr15	4286337	4286402	2
chr15	46716576	46716599	3
chr15	46984560	46984632	2
chr15	47562217	47562319	3
chr15	4865212	4865292	4
chr15	49299440	49299581	3
chr15	50119683	50119750	2
chr15	50978016	50978036	2
chr15	51969850	51969932	2
chr15	5234968	5234991	2
chr15	52739865	52739908	2
chr15	53341782	53341783	2
chr15	5386179	5386231	2
chr15	53983806	53983997	2
chr15	54133004	54133094	2
chr15	55393533	55393636	2
chr15	55787396	55787569	3
chr15	5639134	5639176	2
chr15	56520591	56520805	3
chr15	56874687	56874756	2
chr15	57279164	57279447	4
chr15	57823670	57823714	3
chr15	57916022	57916166	2
chr15	57986167	57986890	3
chr15	58162860	58162877	2
chr15	58936235	58936279	2
chr15	58979541	58979669	4
chr15	59363280	59363281	2
chr15	60158869	60158955	2
chr15	60468196	60468364	2
chr15	61220789	61220883	2
chr15	62056900	62057061	2
chr15	62153408	62153682	3
chr15	6275998	6276178	4
chr15	63848290	63848291	2
chr15	64089026	64089054	2
chr15	64269385	64269389	2
chr15	6526333	6526426	3
chr15	65462873	65463205	4
chr15	67106073	67106272	2
chr15	67867104	67867211	2
chr15	6810570	6810592	2
chr15	6950481	6950521	2
chr15	70083075	70083216	2
chr15	71210869	71210872	2
chr15	71706316	71706322	2
chr15	7208486	7208535	3
chr15	7236596	7236681	2
chr15	73011070	73011518	3
chr15	73411792	73411810	2
chr15	73533107	73533112	2
chr15	73578178	73578283	2
chr15	74205064	74205151	2
chr15	74303149	74303179	2
chr15	74529326	74530053	3
chr15	74547685	74547693	2
chr15	75085812	75086939	4
chr15	75554731	75554872	2
chr15	75709322	75710310	2
chr15	75893105	75893359	4
chr15	75957799	75958003	2
chr15	75964624	75964674	2
chr15	76046323	76046458	3
chr15	76054595	76054608	3
chr15	76064531	76065335	2
chr15	76175006	76175888	4
chr15	76177332	76177853	4
chr15	76180608	76180628	2
chr15	76205966	76206102	3
chr15	76233464	76234592	5
chr15	76268257	76268325	2
chr15	76300942	76301094	3
chr15	76329221	76330390	5
chr15	76474855	76474880	2
chr15	76480920	76481111	3
chr15	76594483	76594747	3
chr15	76595981	76596918	3
chr15	76632982	76633330	3
chr15	76666964	76667257	3
chr15	76706443	76706515	2
chr15	76718397	76718473	2
chr15	76736395	76736939	5
chr15	76807770	76807878	2
chr15	76815801	76815819	2
chr15	76853231	76853583	3
chr15	76911448	76911700	2
chr15	77781350	77781444	2
chr15	77906640	77906672	5
chr15	77959870	77960714	2
chr15	78166147	78166827	3
chr15	78240405	78240518	2
chr15	78432368	78432379	2
chr15	78477899	78478007	3
chr15	78671943	78672016	3
chr15	78673500	78674532	4
chr15	78680409	78680459	2
chr15	78759076	78759199	3
chr15	78846249	78846317	2
chr15	78893313	78893569	2
chr15	78937717	78937722	2
chr15	78973333	78973348	2
chr15	78978597	78978628	2
chr15	79085448	79085541	2
chr15	79089931	79089974	2
chr15	79119669	79119670	2
chr15	79131189	79132660	4
chr15	79163366	79163907	2
chr15	79547240	79547570	2
chr15	79761731	79761829	2
chr15	79788186	79788224	3
chr15	79828725	79828885	4
chr15	79955812	79956028	2
chr15	80037234	80037297	2
chr15	80090348	80090404	2
chr15	80148214	80148296	3
chr15	80211256	80212162	3
chr15	80369445	80369613	2
chr15	80372218	80372223	2
chr15	80428485	80428514	2
chr15	80430155	80430551	4
chr15	80653121	80653344	2
chr15	81205595	81205598	2
chr15	81481553	81481876	2
chr15	81681998	81682070	3
chr15	81694851	81694978	3
chr15	81709110	81709120	2
chr15	81746638	81746793	3
chr15	81764677	81764970	2
chr15	81778754	81779176	3
chr15	82083717	82083854	2
chr15	82121427	82121560	3
chr15	82177048	82177422	3
chr15	82193220	82193532	3
chr15	82207237	82207681	4
chr15	82470592	82470685	2
chr15	82552963	82553006	2
chr15	83020920	83020991	2
chr15	83101396	83101600	2
chr15	83367141	83367221	2
chr15	83511385	83511482	2
chr15	83527443	83527525	3
chr15	83613465	83613473	2
chr15	83653811	83654900	4
chr15	83829406	83829418	2
chr15	84227009	84227285	2
chr15	84293454	84293938	2
chr15	84334389	84334815	3
chr15	84417127	84418003	4
chr15	84427376	84427543	2
chr15	84520791	84521789	2
chr15	84556497	84556528	2
chr15	84613715	84613955	3
chr15	84669957	84669963	2
chr15	84766219	84766260	2
chr15	85001619	85001677	3
chr15	85131672	85131875	2
chr15	85212336	85212530	2
chr15	85238359	85238488	2
chr15	85240717	85240735	2
chr15	85615728	85615791	3
chr15	85685324	85685731	2
chr15	8578806	8579469	2
chr15	85816533	85816972	3
chr15	8595356	8595360	2
chr15	85993213	85994052	2
chr15	86029618	86030495	3
chr15	86066082	86066136	2
chr15	86194893	86194913	3
chr15	86479445	86479465	2
chr15	8670768	8671243	2
chr15	86722583	86722661	2
chr15	87289778	87289799	2
chr15	88729347	88729435	2
chr15	89067607	89068422	8
chr15	89092790	89093467	2
chr15	89425567	89426839	3
chr15	89523892	89523925	2
chr15	89527221	89527235	3
chr15	89557833	89558089	2
chr15	89765690	89765711	3
chr15	90250101	90250409	2
chr15	90318395	90318545	2
chr15	91690669	91690836	3
chr15	91752215	91752234	2
chr15	93610443	93610531	5
chr15	93907745	93907891	2
chr15	94276305	94276309	2
chr15	94338738	94339528	2
chr15	94553899	94553962	2
chr15	94580026	94580128	2
chr15	94665824	94666074	2
chr15	9542535	9542736	2
chr15	95744528	95744596	2
chr15	95949655	95949957	2
chr15	96171810	96171943	2
chr15	96220433	96220474	2
chr15	96657968	96658521	3
chr15	96691307	96691438	2
chr15	96692440	96692618	2
chr15	96736523	96737113	3
chr15	96964000	96964034	2
chr15	97376461	97376995	3
chr15	97415375	97415417	2
chr15	97510740	97510990	2
chr15	97696820	97696821	2
chr15	97744231	97744237	2
chr15	97808068	97808768	4
chr15	97874158	97874504	2
chr15	98378111	98378158	3
chr15	98596392	98596604	2
chr15	98642977	98643546	4
chr15	98670581	98670659	2
chr15	98719409	98719616	2
chr15	98774219	98774256	2
chr15	98776792	98776990	2
chr15	98834070	98834134	2
chr15	98846145	98846720	2
chr15	98852939	98853666	8
chr15	98865631	98866206	3
chr15	98867636	98867648	3
chr15	99002839	99002990	2
chr15	99040112	99040113	2
chr15	99083070	99083081	2
chr15	99233940	99234012	2
chr15	99329287	99329360	2
chr15	99368465	99368491	2
chr15	99425858	99427303	4
chr15	99698872	99699718	3
chr16	10075386	10075425	2
chr16	10099564	10099781	2
chr16	10170243	10170484	3
chr16	10523775	10523934	2
chr16	11317916	11317994	3
chr16	12355022	12355023	2
chr16	15310455	15310594	4
chr16	16547188	16547313	2
chr16	17082114	17082165	2
chr16	17144160	17144283	3
chr16	17277981	17278056	2
chr16	17539662	17540549	2
chr16	17734155	17734347	2
chr16	17844086	17844135	2
chr16	17899638	17899639	2
chr16	18151515	18151608	3
chr16	18178892	18179223	2
chr16	18396984	18397625	3
chr16	18585692	18586301	4
chr16	18624409	18625381	2
chr16	18755619	18755936	2
chr16	19203093	19203153	2
chr16	20236163	20236248	2
chr16	20483991	20483992	2
chr16	21021499	21021500	2
chr16	21247276	21247633	2
chr16	21402078	21402122	3
chr16	21413038	21413161	3
chr16	21653394	21653400	2
chr16	21921696	21921806	3
chr16	22049140	22049508	2
chr16	22430462	22430604	3
chr16	22566534	22566577	2
chr16	22571680	22572977	6
chr16	22607836	22607899	4
chr16	22689611	22689649	2
chr16	22790269	22790376	4
chr16	22944028	22944123	2
chr16	23165019	23165096	2
chr16	23744264	23744265	2
chr16	23977639	23977741	2
chr16	24234853	24235126	5
chr16	24391970	24392423	4
chr16	25041141	25041160	3
chr16	26875027	26875079	2
chr16	27660005	27660042	2
chr16	29742801	29743037	2
chr16	29853180	29853217	2
chr16	29973466	29973540	2
chr16	30115290	30115340	3
chr16	30121016	30121066	3
chr16	30171943	30172021	2
chr16	30737908	30737920	2
chr16	31412385	31412577	3
chr16	31446155	31446177	2
chr16	31598760	31598905	2
chr16	31885144	31885222	2
chr16	32164878	32164979	3
chr16	32691615	32691769	2
chr16	32835088	32835285	2
chr16	32922897	32923155	2
chr16	33061532	33061579	2
chr16	33250171	33250421	2
chr16	33725518	33726339	2
chr16	33763685	33763726	2
chr16	34059520	34059736	2
chr16	34214996	34215111	2
chr16	34276076	34276077	2
chr16	34372450	34372721	2
chr16	34403746	34403824	2
chr16	34723739	34723742	2
chr16	34913382	34913552	2
chr16	35222973	35224304	4
chr16	35269249	35269439	3
chr16	35457152	35457888	2
chr16	35645454	35645525	3
chr16	35777513	35778496	2
chr16	35872456	35873134	3
chr16	3627496	3627503	2
chr16	3634069	3634070	2
chr16	36448099	36448130	2
chr16	36531333	36531386	4
chr16	36709372	36709565	2
chr16	36903433	36903567	2
chr16	36916276	36916321	2
chr16	37854380	37854506	4
chr16	38011711	38011800	2
chr16	38334550	38334895	2
chr16	38392664	38392697	2
chr16	38753880	38753886	2
chr16	38772139	38772183	2
chr16	3965144	3965367	3
chr16	42474884	42475112	2
chr16	42955584	42955591	2
chr16	43142909	43143118	5
chr16	43397020	43397059	2
chr16	44351113	44351356	2
chr16	4630418	4630504	2
chr16	47199258	47199305	2
chr16	48693971	48693972	2
chr16	4987505	4987506	2
chr16	5245382	5245477	2
chr16	54134055	54134159	3
chr16	55890893	55890916	2
chr16	56153466	56153615	2
chr16	56998130	56998206	3
chr16	57169373	57169432	3
chr16	57675068	57675143	2
chr16	57867388	57867577	3
chr16	58308477	58308507	2
chr16	58832839	58832879	2
chr16	59239490	59239531	2
chr16	59588736	59589306	3
chr16	59900290	59900494	2
chr16	60730712	60730785	2
chr16	60832556	60832569	2
chr16	61030797	61030827	2
chr16	61062039	61062115	2
chr16	62664345	62664485	2
chr16	62767341	62767376	2
chr16	65628911	65629191	2
chr16	68458182	68458437	2
chr16	68529422	68529443	2
chr16	68547979	68547991	2
chr16	69296136	69296162	3
chr16	71106648	71106715	2
chr16	72645847	72646138	2
chr16	73509271	73509306	2
chr16	7352977	7353035	4
chr16	76020447	76020682	2
chr16	76490827	76490838	2
chr16	76680141	76680186	3
chr16	77042375	77042412	2
chr16	77521798	77522267	2
chr16	78326448	78326630	2
chr16	78502692	78502831	3
chr16	78561220	78561403	2
chr16	79007284	79007285	2
chr16	79661605	79661751	2
chr16	79856865	79856918	2
chr16	81563888	81563894	2
chr16	83083196	83083367	2
chr16	83449394	83449454	2
chr16	83649904	83649905	2
chr16	8411805	8412194	2
chr16	84276742	84276811	3
chr16	8488842	8488960	2
chr16	84995171	84995223	3
chr16	85086412	85086510	4
chr16	85120505	85120679	2
chr16	85652780	85652845	2
chr16	85720094	85720287	2
chr16	87435993	87436014	2
chr16	87724257	87724258	2
chr16	88611594	88611616	2
chr16	89789228	89789454	3
chr16	89833659	89833660	2
chr16	89896455	89896636	2
chr16	89988180	89988697	3
chr16	90087004	90087118	3
chr16	90291164	90291229	2
chr16	90351968	90352025	3
chr16	90461463	90461489	3
chr16	90891926	90891944	2
chr16	90926151	90926278	3
chr16	90927437	90927444	2
chr16	91458372	91458393	4
chr16	91593792	91594403	2
chr16	91635879	91636758	5
chr16	91774516	91774517	2
chr16	91869356	91869632	5
chr16	91900909	91901443	2
chr16	91909451	91909457	2
chr16	91918956	91919112	2
chr16	92000867	92001429	2
chr16	92314036	92314286	2
chr16	92542329	92543253	3
chr16	92599372	92599373	2
chr16	92644240	92644293	2
chr16	92699692	92699779	2
chr16	92996538	92996752	2
chr16	93074494	93074566	2
chr16	93150390	93150444	3
chr16	93808443	93808466	2
chr16	93919243	93919356	3
chr16	93924222	93924223	2
chr16	93953195	93953204	2
chr16	93970989	93971182	3
chr16	94226853	94227082	3
chr16	94537661	94537708	2
chr16	94884725	94884729	2
chr16	94965506	94965907	3
chr16	95263597	95264419	3
chr16	95342307	95343254	2
chr16	95524410	95524608	2
chr16	95601032	95601191	4
chr16	95708668	95708790	2
chr16	96159840	96160270	2
chr16	96200976	96201022	2
chr16	96365170	96365171	2
chr16	96715023	96715149	2
chr16	96820871	96820921	3
chr17	10365150	10365226	2
chr17	10371547	10371657	3
chr17	10441917	10441942	2
chr17	11298658	11299012	2
chr17	11973276	11973314	2
chr17	12405566	12405627	2
chr17	12478180	12478181	2
chr17	12564052	12564187	2
chr17	13106722	13106813	2
chr17	13118130	13118145	2
chr17	13193088	13193109	2
chr17	14918895	14918911	2
chr17	15402053	15402071	2
chr17	15614419	15614450	2
chr17	17274490	17274520	2
chr17	17508993	17508994	2
chr17	17911939	17912286	2
chr17	18130519	18130556	2
chr17	18334961	18335016	2
chr17	18410624	18410631	2
chr17	18569978	18570506	2
chr17	18791616	18791725	3
chr17	19891391	19891515	3
chr17	20050813	20050896	3
chr17	20865625	20865834	2
chr17	21035422	21035486	2
chr17	21253081	21253083	2
chr17	21278983	21279024	2
chr17	21836718	21836779	2
chr17	21981965	21982004	2
chr17	22104285	22104424	2
chr17	22469050	22469490	4
chr17	22674277	22674303	3
chr17	23245052	23245346	2
chr17	23601924	23602004	2
chr17	23667714	23667810	2
chr17	23834937	23835214	3
chr17	24187549	24187782	3
chr17	24232872	24233028	2
chr17	24334239	24334242	2
chr17	24504801	24505430	5
chr17	24678068	24678618	2
chr17	24728381	24729224	3
chr17	24770696	24770700	2
chr17	24880414	24881427	4
chr17	25071993	25071994	2
chr17	25136017	25136168	3
chr17	25244410	25244831	2
chr17	25376939	25377324	2
chr17	25382967	25383117	3
chr17	25482099	25482145	2
chr17	25574736	25574737	2
chr17	25610404	25610590	2
chr17	25677513	25677530	2
chr17	25722716	25722789	3
chr17	25826388	25826410	3
chr17	25885051	25885097	3
chr17	26024635	26024636	2
chr17	26084244	26084248	2
chr17	26359335	26359363	2
chr17	26455297	26455365	3
chr17	26663733	26663809	2
chr17	26962262	26962343	2
chr17	27021016	27021378	5
chr17	27022465	27022477	2
chr17	27111450	27111529	4
chr17	27115892	27116668	7
chr17	27179462	27179890	2
chr17	27204911	27205129	3
chr17	27324765	27324932	2
chr17	27350330	27350791	2
chr17	27547325	27547392	2
chr17	27579986	27580120	3
chr17	27582187	27582844	2
chr17	27633579	27634178	2
chr17	27654056	27654150	3
chr17	28013744	28013926	2
chr17	28023087	28023189	3
chr17	28040617	28041027	2
chr17	28079335	28079408	2
chr17	28252091	28252122	2
chr17	28277079	28277080	2
chr17	28315693	28316003	2
chr17	28349578	28349758	3
chr17	28381239	28381335	2
chr17	28514169	28514170	2
chr17	28524143	28524367	4
chr17	28778238	28778243	2
chr17	28850330	28850365	2
chr17	29050574	29051070	4
chr17	29057614	29057920	2
chr17	29159277	29159414	2
chr17	29326291	29326783	2
chr17	29494484	29494732	3
chr17	29597093	29597156	2
chr17	29606347	29606395	2
chr17	29659765	29660022	2
chr17	29799540	29799609	3
chr17	30176015	30176095	2
chr17	30205328	30205518	3
chr17	30590707	30590854	3
chr17	30657035	30657053	2
chr17	3082311	3082531	2
chr17	30908129	30908859	4
chr17	31259033	31259110	2
chr17	31335436	31335992	2
chr17	31457374	31457388	2
chr17	31590946	31590980	2
chr17	31605115	31605124	2
chr17	31644768	31644821	3
chr17	31677215	31678330	3
chr17	31939112	31939639	2
chr17	32100659	32100809	2
chr17	32565597	32565662	2
chr17	32905621	32905683	3
chr17	32951777	32952236	3
chr17	33139549	33139637	3
chr17	33527889	33528784	2
chr17	33604564	33604599	2
chr17	33882413	33882414	2
chr17	33917604	33918317	2
chr17	33932014	33933134	4
chr17	33965832	33966002	3
chr17	34023954	34023965	2
chr17	34084912	34085347	3
chr17	34096158	34096199	2
chr17	34138417	34138525	2
chr17	34171317	34171350	2
chr17	34527693	34527814	2
chr17	34594130	34594566	3
chr17	34612255	34612423	5
chr17	34652272	34652997	2
chr17	34654571	34654588	2
chr17	34670657	34672742	6
chr17	34680317	34680407	4
chr17	34716435	34717238	2
chr17	34752737	34753150	2
chr17	34757473	34757517	2
chr17	34837884	34837966	2
chr17	34895525	34896486	7
chr17	34913775	34914474	2
chr17	34934376	34934762	5
chr17	35011862	35012801	3
chr17	35017696	35017710	3
chr17	35023704	35023738	2
chr17	35039326	35039505	4
chr17	35060823	35060939	2
chr17	35123198	35123442	2
chr17	35127022	35127221	3
chr17	35154506	35155577	3
chr17	35157546	35157969	2
chr17	35161150	35161283	4
chr17	35249324	35249415	2
chr17	35521058	35521088	4
chr17	35546314	35546315	2
chr17	35575673	35575778	2
chr17	35835400	35835660	3
chr17	35863577	35863820	2
chr17	3586635	3586886	3
chr17	35894989	35895048	2
chr17	35966270	35966320	2
chr17	36248730	36249129	4
chr17	36870275	36870289	2
chr17	36988618	36989460	2
chr17	38348146	38349301	4
chr17	39050864	39050915	2
chr17	39327092	39327098	2
chr17	39843592	39843648	2
chr17	39844826	39844850	6
chr17	39846203	39846631	15
chr17	41409689	41409768	2
chr17	41603684	41603708	2
chr17	41652809	41652930	2
chr17	43594365	43594374	2
chr17	43607202	43607268	2
chr17	43825005	43825007	2
chr17	44240212	44240383	2
chr17	44567178	44567474	2
chr17	44673488	44673526	2
chr17	45230709	45230760	2
chr17	45487778	45487885	2
chr17	45514562	45515477	2
chr17	45516885	45518223	6
chr17	45670045	45670471	4
chr17	45748568	45748586	2
chr17	45805887	45805923	2
chr17	45814925	45814975	2
chr17	45822563	45822578	2
chr17	45854542	45854620	2
chr17	45885689	45886548	3
chr17	46018057	46019014	4
chr17	46131827	46131839	2
chr17	46171045	46171114	2
chr17	46259273	46259296	2
chr17	46324007	46324340	2
chr17	46477770	46478895	5
chr17	46543279	46543310	3
chr17	46572499	46572632	3
chr17	46651193	46651719	3
chr17	46663553	46664235	2
chr17	46685016	46685017	2
chr17	46687124	46687260	3
chr17	46713973	46713981	2
chr17	46729011	46729139	2
chr17	46910644	46911141	2
chr17	46916679	46917008	3
chr17	46923404	46923529	2
chr17	47112094	47112152	2
chr17	47466375	47466806	2
chr17	47519991	47519992	2
chr17	47545463	47545942	3
chr17	47703326	47703448	2
chr17	47764180	47764191	2
chr17	47788878	47789818	4
chr17	47834200	47834283	3
chr17	47867490	47867877	3
chr17	47872537	47872568	2
chr17	47936341	47936542	2
chr17	48090422	48090507	2
chr17	48423120	48423343	3
chr17	48424845	48425037	2
chr17	49311513	49311514	2
chr17	49761741	49761748	2
chr17	49869237	49869367	2
chr17	50047622	50047648	2
chr17	50121882	50122806	2
chr17	50156160	50156372	3
chr17	50213901	50214091	5
chr17	50293386	50293416	3
chr17	51437881	51438039	2
chr17	51677876	51678093	2
chr17	51794423	51794424	2
chr17	53107739	53107796	2
chr17	53360795	53361380	4
chr17	5342286	5342295	2
chr17	53540068	53540267	2
chr17	53584822	53584823	2
chr17	53821641	53821727	3
chr17	5387084	5387329	2
chr17	55114643	55115019	8
chr17	55752349	55752515	2
chr17	5597063	5597065	2
chr17	56062151	56062645	2
chr17	56123967	56124547	2
chr17	56257849	56258250	2
chr17	56302770	56302772	2
chr17	56399610	56399629	2
chr17	56428929	56429010	3
chr17	56435679	56435685	3
chr17	5655522	5655725	4
chr17	56642977	56643013	3
chr17	56847526	56847655	2
chr17	57012684	57012719	2
chr17	57071719	57072521	2
chr17	57073638	57074007	2
chr17	5753542	5753548	2
chr17	5822712	5823511	2
chr17	58923961	58924152	4
chr17	6036939	6036969	2
chr17	60985216	60985287	2
chr17	62392490	62392952	2
chr17	62529798	62530092	2
chr17	63245631	63245664	2
chr17	64170428	64170600	2
chr17	6444711	6444796	2
chr17	65317069	65317304	3
chr17	65710923	65711055	2
chr17	65775263	65775264	2
chr17	6596724	6596811	2
chr17	66008497	66008514	2
chr17	66135964	66136175	4
chr17	66228340	66228368	2
chr17	66246280	66246331	3
chr17	66335906	66336084	2
chr17	66496306	66497491	5
chr17	66686875	66687861	2
chr17	66943870	66944269	2
chr17	67084166	67084255	2
chr17	67111244	67111468	2
chr17	67461096	67461135	2
chr17	67579106	67579109	2
chr17	67788233	67788762	2
chr17	67879935	67880132	2
chr17	67919906	67920137	2
chr17	68006661	68007378	2
chr17	68960154	68960289	2
chr17	69387690	69388150	2
chr17	70516400	70516412	2
chr17	70823654	70823743	2
chr17	70963731	70963888	4
chr17	7097715	7097794	3
chr17	71477661	71477675	2
chr17	71967652	71968517	2
chr17	72635166	72635230	2
chr17	74474611	74474612	2
chr17	74520164	74520409	2
chr17	74856347	74856535	2
chr17	75014974	75014983	2
chr17	76218614	76218753	2
chr17	76899876	76900035	2
chr17	78492050	78492184	3
chr17	78593689	78593866	3
chr17	7871941	7872027	2
chr17	78763487	78763566	2
chr17	79172043	79172047	2
chr17	79231139	79231194	2
chr17	79349710	79349863	3
chr17	79971509	79971561	2
chr17	80313919	80314266	2
chr17	81201163	81201228	2
chr17	8257035	8257210	2
chr17	82950486	82950491	2
chr17	8312549	8312583	2
chr17	83865593	83865605	2
chr17	83929728	83929759	2
chr17	84066965	84067443	5
chr17	84146102	84146109	2
chr17	84159016	84159229	2
chr17	84257684	84257939	2
chr17	84468530	84468557	2
chr17	84860175	84860176	2
chr17	85028570	85028610	2
chr17	85288681	85288705	3
chr17	85440888	85440913	2
chr17	85464960	85465949	3
chr17	85485243	85485298	2
chr17	85486334	85486742	2
chr17	85562998	85563114	6
chr17	85788831	85788867	2
chr17	85800794	85800823	2
chr17	85977671	85977986	2
chr17	86178406	86178555	5
chr17	86276880	86277117	2
chr17	86384759	86384857	2
chr17	86417097	86417116	2
chr17	86429958	86429965	2
chr17	86478492	86478835	2
chr17	86536423	86536597	4
chr17	86803169	86803754	2
chr17	87149462	87149702	3
chr17	87375931	87375950	3
chr17	87403118	87403141	2
chr17	87691679	87691680	2
chr17	88338965	88339296	2
chr17	88547738	88547814	2
chr17	88603931	88603932	2
chr17	88619896	88620135	2
chr17	88731829	88731886	2
chr17	89409012	89409057	2
chr17	91765117	91765286	2
chr17	93151312	93151482	3
chr17	94548640	94549052	2
chr17	94706130	94706219	2
chr17	94855876	94855913	2
chr17	9669500	9669523	2
chr17	9763380	9763416	2
chr18	11170498	11170607	2
chr18	11941315	11941433	3
chr18	12246694	12246812	2
chr18	12334203	12334219	2
chr18	12709000	12709277	2
chr18	12989904	12989940	4
chr18	14995832	14995921	2
chr18	15730355	15730495	2
chr18	16850742	16850770	3
chr18	17454141	17454355	2
chr18	19260969	19260981	2
chr18	19453228	19453330	2
chr18	20489115	20489134	2
chr18	21061922	21062005	2
chr18	21066915	21067007	3
chr18	22247781	22248427	2
chr18	23849987	23850136	3
chr18	24185192	24185203	2
chr18	24447628	24447898	2
chr18	24941653	24941885	2
chr18	25115568	25115579	2
chr18	26822608	26822621	2
chr18	28325687	28325697	2
chr18	29553572	29553822	2
chr18	30267143	30267412	12
chr18	31036824	31036825	2
chr18	31939098	31939412	3
chr18	3196749	3196781	3
chr18	32201243	32201244	2
chr18	32259213	32259214	2
chr18	33798683	33798712	2
chr18	34543007	34543029	3
chr18	35020888	35021175	3
chr18	35080020	35080178	2
chr18	3541997	3542540	3
chr18	35682498	35682538	3
chr18	35702271	35702293	2
chr18	35845484	35845617	3
chr18	36015847	36015923	2
chr18	36284464	36284661	2
chr18	36324197	36324445	2
chr18	36948124	36948125	2
chr18	37144983	37144991	2
chr18	37265232	37265252	2
chr18	37285702	37285732	3
chr18	37295255	37296761	3
chr18	37544019	37544275	3
chr18	37669908	37670127	2
chr18	37694894	37695175	2
chr18	37710163	37710195	3
chr18	37726693	37726759	2
chr18	37747830	37747976	2
chr18	37822702	37822747	2
chr18	37982003	37982135	3
chr18	38017611	38017624	2
chr18	38029267	38029286	2
chr18	38171006	38171007	2
chr18	38189568	38189898	3
chr18	38275338	38275657	2
chr18	38540854	38540945	2
chr18	38597345	38597349	2
chr18	39230681	39230716	2
chr18	3976133	3976227	2
chr18	41018572	41018747	2
chr18	42136759	42136814	2
chr18	42268756	42268824	2
chr18	43277876	43277944	3
chr18	43836226	43836331	3
chr18	43843418	43843429	2
chr18	44290016	44290219	2
chr18	44337091	44337339	2
chr18	44475114	44476023	3
chr18	45591939	45592142	2
chr18	46504180	46504407	2
chr18	46850405	46850565	2
chr18	47433032	47433965	2
chr18	47547179	47547339	2
chr18	47577009	47577136	2
chr18	4808932	4809069	2
chr18	4925085	4925098	2
chr18	50129856	50129999	2
chr18	50444940	50444947	2
chr18	52204862	52204925	2
chr18	52255989	52256024	2
chr18	54309099	54309244	4
chr18	54613922	54613943	4
chr18	54898908	54899281	8
chr18	54945883	54945933	4
chr18	56080093	56080234	2
chr18	56357776	56357792	3
chr18	56497202	56497238	3
chr18	56704484	56704516	2
chr18	57029850	57029911	2
chr18	58140578	58141089	2
chr18	58853894	58853920	2
chr18	59495866	59496171	2
chr18	59873188	59873745	2
chr18	59992905	59993251	4
chr18	60604278	60604527	3
chr18	60654699	60654746	2
chr18	60669704	60670350	4
chr18	60709752	60709825	2
chr18	60712781	60712847	3
chr18	60779258	60779688	2
chr18	60821648	60821659	2
chr18	60971717	60972322	2
chr18	61015009	61015444	3
chr18	61065800	61065844	2
chr18	61167622	61167626	2
chr18	61213129	61213212	2
chr18	61740826	61741071	3
chr18	6269136	6269301	2
chr18	62749455	62749700	2
chr18	62756146	62756177	2
chr18	62770055	62770058	2
chr18	6295465	6295466	2
chr18	62976968	62977015	2
chr18	63006127	63006203	2
chr18	63459723	63459793	2
chr18	63703618	63703623	2
chr18	63777962	63778005	2
chr18	6421725	6421786	3
chr18	64382826	64382893	2
chr18	64505215	64505246	2
chr18	64959197	64959433	2
chr18	65083743	65084496	4
chr18	65209534	65209687	3
chr18	65242900	65243037	2
chr18	65293906	65293977	2
chr18	65492437	65492601	4
chr18	65531352	65531446	2
chr18	65652932	65653398	2
chr18	65766617	65766799	2
chr18	65969755	65970744	2
chr18	66066067	66066799	2
chr18	66393716	66394014	2
chr18	66751284	66751456	2
chr18	66954436	66954621	2
chr18	67401227	67401446	3
chr18	6741728	6741748	2
chr18	67455216	67455490	2
chr18	67630140	67630157	2
chr18	67649910	67650237	2
chr18	67689769	67689773	2
chr18	6846278	6846365	2
chr18	6904898	6905111	2
chr18	69683937	69683954	2
chr18	6989741	6990278	2
chr18	71154571	71154608	2
chr18	71538747	71539108	3
chr18	72789102	72789144	2
chr18	7315699	7315700	2
chr18	73202085	73202166	2
chr18	73493039	73493116	2
chr18	73622381	73622796	2
chr18	73877449	73877462	2
chr18	74001050	74001069	2
chr18	74159550	74159675	2
chr18	74295001	74295159	4
chr18	74568324	74569181	2
chr18	74637766	74637794	2
chr18	74700603	74700724	4
chr18	74960156	74960377	3
chr18	75139104	75139397	2
chr18	75537047	75537100	2
chr18	75821464	75821644	4
chr18	76008174	76008334	3
chr18	76018684	76018783	2
chr18	76373800	76373894	2
chr18	76704220	76704425	2
chr18	76833631	76833843	2
chr18	77371652	77372432	2
chr18	77516160	77516206	2
chr18	77553958	77554117	2
chr18	77571434	77571469	2
chr18	77605753	77605807	2
chr18	77624876	77624877	2
chr18	78150635	78150665	2
chr18	80280090	80280245	3
chr18	8087159	8087999	2
chr18	80974451	80974615	8
chr18	80997408	80997447	3
chr18	81222637	81222688	2
chr18	81510482	81510483	2
chr18	81649043	81649047	3
chr18	81806040	81806141	2
chr18	81895876	81896004	2
chr18	81897970	81898650	3
chr18	82827859	82827961	2
chr18	82956191	82956695	4
chr18	82988128	82988888	2
chr18	83180125	83180363	3
chr18	83282789	83282828	2
chr18	84192444	84192500	2
chr18	85175973	85176108	2
chr18	85325253	85325286	2
chr18	85621378	85621517	2
chr18	85698058	85698197	3
chr18	86583432	86583526	2
chr18	87150036	87150358	4
chr18	87757432	87757459	2
chr18	8938504	8938559	2
chr18	89929053	89929173	3
chr18	90270267	90270847	2
chr18	90438023	90438094	2
chr18	9585626	9585674	2
chr18	9912165	9912166	2
chr19	10248406	10248500	2
chr19	10262907	10263106	2
chr19	10578730	10578831	3
chr19	10824862	10825626	3
chr19	10899035	10899067	3
chr19	11026065	11026273	3
chr19	11422175	11422177	2
chr19	11816409	11816498	3
chr19	11990830	11991187	2
chr19	12238529	12238571	2
chr19	13043534	13043619	2
chr19	15726847	15726886	2
chr19	16267187	16267223	3
chr19	16349951	16350002	2
chr19	16440152	16440180	3
chr19	16598780	16598809	2
chr19	17006537	17006567	3
chr19	17118684	17118699	2
chr19	17170999	17171052	2
chr19	17309437	17309557	2
chr19	18358031	18358123	2
chr19	18490062	18490252	2
chr19	18926496	18926608	2
chr19	19162831	19162957	4
chr19	21012308	21012671	4
chr19	22194130	22194185	2
chr19	22978509	22978635	3
chr19	23281712	23281818	2
chr19	23401756	23402409	2
chr19	23860104	23860559	2
chr19	23947677	23947721	2
chr19	23975509	23975646	2
chr19	24037430	24037701	2
chr19	24133001	24133229	2
chr19	24147249	24147372	3
chr19	24166658	24166861	4
chr19	24211195	24211368	4
chr19	24684622	24684707	2
chr19	24866724	24867704	2
chr19	25399025	25399185	2
chr19	26640460	26640911	4
chr19	28529546	28529547	2
chr19	30017694	30017849	4
chr19	3079683	3080109	3
chr19	31918086	31918107	3
chr19	32159686	32159779	2
chr19	32867996	32868098	2
chr19	32878635	32878819	2
chr19	33592447	33592478	2
chr19	33643160	33643171	2
chr19	34151764	34151914	2
chr19	36543167	36543243	2
chr19	3687350	3687471	3
chr19	37520875	37521027	3
chr19	3814246	3814520	4
chr19	3902537	3903460	2
chr19	3910395	3910416	2
chr19	39145778	39146437	4
chr19	39236447	39236450	2
chr19	39248558	39249225	2
chr19	39348033	39348034	2
chr19	39426736	39426768	2
chr19	39632692	39632816	3
chr19	39897782	39897783	2
chr19	40326096	40326653	4
chr19	40467299	40467343	2
chr19	40663621	40663622	2
chr19	40813419	40813709	2
chr19	40845909	40845952	2
chr19	4111064	4111188	2
chr19	41128498	41128534	2
chr19	41314917	41315109	2
chr19	41376249	41376257	2
chr19	41548174	41548326	2
chr19	41585917	41586325	2
chr19	4158696	4158808	2
chr19	41747599	41747600	2
chr19	41904673	41904870	2
chr19	42139064	42139101	2
chr19	42167627	42167674	2
chr19	42473023	42473122	2
chr19	42702400	42702483	2
chr19	42752228	42752376	2
chr19	42761674	42762280	2
chr19	42767357	42767378	2
chr19	42769566	42769683	2
chr19	43347666	43347667	2
chr19	43515252	43515253	2
chr19	43662415	43662627	2
chr19	43901038	43901229	2
chr19	43927129	43927382	2
chr19	44301282	44301412	3
chr19	44400219	44400281	4
chr19	4447695	4447698	2
chr19	44583910	44584115	2
chr19	44649942	44649950	2
chr19	44818369	44819214	3
chr19	44962243	44962290	2
chr19	45021534	45021619	3
chr19	45028374	45028456	2
chr19	45048906	45049224	2
chr19	45176624	45176639	2
chr19	45208414	45208945	4
chr19	45248785	45248917	9
chr19	45554034	45554311	3
chr19	45575199	45575282	2
chr19	45609728	45609994	4
chr19	45975744	45975784	2
chr19	4602328	4602780	3
chr19	46033285	46033353	4
chr19	4613663	4613766	4
chr19	46382304	46382372	2
chr19	46478207	46478585	2
chr19	46531042	46531054	2
chr19	46658979	46659023	2
chr19	46950941	46951100	2
chr19	47001080	47001085	3
chr19	47098178	47098484	2
chr19	47135691	47135999	2
chr19	47239823	47239865	2
chr19	47510685	47510749	2
chr19	47512118	47513211	3
chr19	47648802	47648949	2
chr19	4785482	4785494	3
chr19	4787779	4787975	8
chr19	4802621	4802722	2
chr19	48231912	48231951	2
chr19	48269964	48269972	2
chr19	4906892	4907097	2
chr19	4932671	4932729	2
chr19	49709612	49709914	3
chr19	49930990	49931281	3
chr19	50596827	50596874	2
chr19	5286647	5287402	3
chr19	5302271	5302314	2
chr19	53027183	53027355	2
chr19	53296893	53297040	3
chr19	53345194	53345275	2
chr19	53447928	53447950	2
chr19	5349887	5350046	4
chr19	53557215	53557371	3
chr19	53642332	53642385	2
chr19	53850271	53850275	2
chr19	54192494	54192566	2
chr19	5423612	5423775	2
chr19	54778184	54778430	2
chr19	5497723	5498405	2
chr19	55014103	55014112	2
chr19	5503765	5503809	2
chr19	55205981	55206263	2
chr19	55225448	55225657	2
chr19	55339097	55339157	2
chr19	55511498	55511558	2
chr19	55552454	55552520	2
chr19	5570580	5570713	3
chr19	55722561	55722947	2
chr19	55745525	55745619	3
chr19	55766130	55766238	2
chr19	55886595	55886796	6
chr19	55914901	55915095	4
chr19	55917414	55917543	3
chr19	56089783	56090004	3
chr19	56436733	56436808	4
chr19	5659465	5659644	2
chr19	56679251	56679406	2
chr19	56828509	56828652	3
chr19	5683834	5683872	2
chr19	5685568	5685628	2
chr19	56909287	56909299	2
chr19	56989137	56989223	2
chr19	57033329	57033395	2
chr19	57139639	57139655	2
chr19	57403445	57403462	2
chr19	57427939	57428115	3
chr19	57871544	57871692	2
chr19	57993412	57993473	2
chr19	5807078	5807279	3
chr19	58084507	58084540	2
chr19	58370032	58370057	2
chr19	5856624	5856663	2
chr19	58799160	58799691	2
chr19	58940909	58940910	2
chr19	5942208	5942628	3
chr19	6013785	6014336	3
chr19	60348229	60348594	4
chr19	61175816	61176038	4
chr19	61228535	61228584	2
chr19	61257845	61258003	2
chr19	61329820	61329975	2
chr19	6284582	6284620	2
chr19	6315723	6315922	2
chr19	6321983	6322411	2
chr19	6403071	6403216	2
chr19	6413030	6413233	2
chr19	6419999	6420000	2
chr19	6423488	6423533	3
chr19	6451737	6451913	2
chr19	6516576	6518163	5
chr19	6830227	6830228	2
chr19	6846617	6846674	2
chr19	6958774	6958913	4
chr19	7014135	7014145	2
chr19	7095139	7095425	2
chr19	7680895	7680928	2
chr19	8418423	8418530	3
chr19	8498363	8498428	3
chr19	8678704	8679274	7
chr19	9001750	9001801	2
chr19	9191506	9191541	2
chr19	9483026	9483036	2
chr19	9753888	9754409	3
chr2	100357455	100357471	2
chr2	101717394	101717446	2
chr2	101726710	101726721	2
chr2	101765378	101766011	3
chr2	101831400	101831742	2
chr2	101997037	101997113	3
chr2	102113594	102113608	2
chr2	102299155	102299373	2
chr2	10309184	10309231	2
chr2	103297739	103297827	2
chr2	104132115	104132246	3
chr2	105333538	105333628	2
chr2	105490531	105490588	2
chr2	106756657	106756752	2
chr2	110157234	110157621	3
chr2	112160648	112160817	3
chr2	112377041	112377261	3
chr2	113927418	113927949	2
chr2	114011856	114011863	2
chr2	114119743	114119905	2
chr2	115776961	115777616	2
chr2	116494119	116494239	2
chr2	116535253	116535552	2
chr2	116645989	116646043	2
chr2	11679830	11680612	2
chr2	116914290	116914301	2
chr2	116964885	116965137	2
chr2	117539249	117539271	2
chr2	117954560	117954576	2
chr2	118019810	118020525	2
chr2	118256263	118256295	2
chr2	118689790	118690349	2
chr2	118693547	118693641	2
chr2	118718912	118718950	2
chr2	118759616	118760373	2
chr2	119180690	119180837	2
chr2	119322937	119323035	2
chr2	119332256	119332304	3
chr2	119749489	119749540	4
chr2	119773238	119773418	3
chr2	120494790	120495026	2
chr2	121301599	121302286	3
chr2	121456591	121456618	3
chr2	122612055	122612086	2
chr2	122817959	122818406	2
chr2	124719165	124719239	3
chr2	125200803	125200918	2
chr2	125203382	125203396	2
chr2	125732346	125732378	2
chr2	125792988	125793059	5
chr2	129774360	129774526	3
chr2	130194923	130195002	3
chr2	130361912	130362413	2
chr2	130579128	130579312	2
chr2	130637331	130638029	4
chr2	130656878	130656898	2
chr2	131055057	131055361	2
chr2	131062218	131062816	2
chr2	131144835	131144909	3
chr2	131157887	131157926	2
chr2	131950183	131950356	3
chr2	132601471	132601572	3
chr2	132730731	132730943	2
chr2	13306393	13306492	2
chr2	133132039	133132186	2
chr2	133554357	133554415	2
chr2	135067169	135067178	2
chr2	135998765	135999973	3
chr2	136930435	136930586	2
chr2	138588014	138588136	3
chr2	138782551	138782791	2
chr2	139864968	139864969	2
chr2	140267667	140267823	2
chr2	140919546	140919771	3
chr2	141541414	141541580	3
chr2	143018255	143018493	2
chr2	143813399	143813507	2
chr2	143836426	143836438	2
chr2	144087180	144087336	2
chr2	144196052	144196127	2
chr2	144393299	144393488	2
chr2	144435246	144435421	2
chr2	145932836	145932837	2
chr2	148408455	148408518	2
chr2	149286196	149286410	2
chr2	150074855	150074918	2
chr2	150412059	150412783	4
chr2	150500558	150500629	3
chr2	150933618	150933791	2
chr2	151826806	151826905	2
chr2	152176645	152177438	2
chr2	152633715	152634865	3
chr2	152754412	152754474	2
chr2	152911890	152912155	2
chr2	153497195	153497237	2
chr2	153556872	153556896	2
chr2	153803530	153803729	3
chr2	153844239	153844269	3
chr2	154203965	154204160	2
chr2	154596167	154596207	2
chr2	154645559	154645928	5
chr2	154733899	154733920	2
chr2	154740141	154740142	2
chr2	155385915	155385932	2
chr2	155620855	155621463	4
chr2	155701588	155702363	6
chr2	15576014	15576070	2
chr2	155833720	155833808	2
chr2	155856591	155856680	4
chr2	155870112	155870337	2
chr2	155955859	155956038	3
chr2	156019348	156019561	2
chr2	156023837	156024007	2
chr2	156184259	156184762	3
chr2	156324655	156324729	2
chr2	156505809	156506365	2
chr2	156508910	156509430	3
chr2	156523795	156523821	2
chr2	156576913	156577651	2
chr2	156625386	156625409	2
chr2	156745918	156746284	3
chr2	157349520	157349529	3
chr2	157558096	157558163	2
chr2	157705395	157705468	4
chr2	157713143	157713204	2
chr2	157715051	157715110	2
chr2	157881843	157882379	2
chr2	158142995	158143050	4
chr2	158389541	158389754	2
chr2	158503441	158503464	2
chr2	158550767	158550869	2
chr2	158640789	158640910	2
chr2	158714912	158715569	2
chr2	158757151	158757244	3
chr2	158839851	158840127	2
chr2	158898775	158898806	2
chr2	159227965	159228045	2
chr2	160552320	160552725	2
chr2	160588611	160588673	2
chr2	160892026	160892267	2
chr2	161482835	161482966	4
chr2	162324550	162324616	2
chr2	162673756	162673761	2
chr2	162908322	162908500	2
chr2	162947561	162948756	8
chr2	162987393	162987464	2
chr2	163319525	163319657	2
chr2	163496749	163496798	2
chr2	163547671	163547716	2
chr2	163863425	163863485	2
chr2	163866867	163866950	2
chr2	163936739	163936740	2
chr2	163964653	163964725	2
chr2	164002392	164002458	3
chr2	164214528	164214558	2
chr2	164353776	164354239	3
chr2	164392821	164393425	2
chr2	164490198	164490365	3
chr2	164507309	164507464	2
chr2	164515591	164516055	2
chr2	164562840	164563034	2
chr2	164607730	164607771	2
chr2	164619007	164619008	2
chr2	164791794	164792136	5
chr2	164837066	164837830	2
chr2	164838979	164839436	3
chr2	164845134	164845135	2
chr2	164852441	164852473	2
chr2	164873641	164873892	2
chr2	164886691	164886744	2
chr2	164954333	164954339	2
chr2	164993591	164993663	4
chr2	164997225	164997600	2
chr2	165116492	165116504	3
chr2	165241609	165241824	2
chr2	165292540	165292568	2
chr2	165466441	165466508	2
chr2	165525369	165525373	2
chr2	165699190	165699456	3
chr2	165792805	165792858	4
chr2	165853870	165853913	2
chr2	165896264	165896866	2
chr2	165953867	165954866	3
chr2	165983218	165983324	2
chr2	166066091	166066613	3
chr2	166109727	166110966	3
chr2	166279867	166279966	5
chr2	166316055	166316230	2
chr2	166327294	166328534	3
chr2	166375670	166375780	3
chr2	166432457	166432470	3
chr2	166554185	166554805	2
chr2	166650959	166650979	2
chr2	166696126	166696622	2
chr2	166698560	166698578	2
chr2	167060164	167060206	2
chr2	167095943	167095979	2
chr2	167188464	167188595	4
chr2	167207255	167207332	3
chr2	167221226	167221259	2
chr2	167349930	167350170	2
chr2	167413326	167413339	2
chr2	167541560	167541817	3
chr2	167596106	167597118	4
chr2	167599047	167599404	2
chr2	167781641	167782114	3
chr2	167789787	167789824	2
chr2	167975866	167976062	2
chr2	167992789	167993567	4
chr2	168057178	168057210	4
chr2	168098471	168098711	5
chr2	168147755	168147846	5
chr2	168231369	168232500	4
chr2	168262486	168262498	2
chr2	168273098	168273176	3
chr2	168311264	168311588	2
chr2	168370272	168370273	2
chr2	168432326	168432367	2
chr2	168510170	168510277	2
chr2	168545977	168546115	2
chr2	168553591	168553818	3
chr2	168570868	168571164	3
chr2	168622947	168622966	2
chr2	168648063	168648647	2
chr2	168699379	168699432	3
chr2	168734114	168734127	2
chr2	168867129	168867130	2
chr2	168894288	168894302	2
chr2	168951646	168951648	2
chr2	169005215	169005265	2
chr2	169098968	169100035	6
chr2	169132789	169132924	3
chr2	169379575	169379580	2
chr2	169694873	169694960	4
chr2	169885470	169885571	2
chr2	169913547	169913696	2
chr2	170094420	170094486	2
chr2	171256635	171256714	2
chr2	171543080	171543459	4
chr2	17169100	17169358	2
chr2	171717095	171717165	2
chr2	171942853	171942858	2
chr2	172342652	172342712	2
chr2	172521930	172522396	2
chr2	172550105	172550114	2
chr2	172659848	172660538	2
chr2	172669035	172669467	2
chr2	172709600	172709651	2
chr2	172917218	172917257	2
chr2	173105909	173106114	2
chr2	173254062	173254308	3
chr2	173369386	173369394	2
chr2	173535813	173535829	2
chr2	173796710	173796779	2
chr2	174110823	174111277	5
chr2	174113140	174113185	2
chr2	174316954	174316995	2
chr2	174328491	174328535	6
chr2	174454079	174454177	3
chr2	174457005	174457081	2
chr2	174802623	174802643	2
chr2	174838852	174838884	2
chr2	178407278	178407429	2
chr2	178509392	178509500	3
chr2	17855825	17855927	7
chr2	178643328	178643375	2
chr2	179212157	179212175	2
chr2	179770197	179770347	2
chr2	179773231	179773294	3
chr2	180198994	180198999	2
chr2	180393013	180393089	2
chr2	180444089	180444131	2
chr2	180728602	180728746	2
chr2	181091942	181092327	4
chr2	181149898	181150068	3
chr2	181199759	181199760	2
chr2	181204398	181204399	2
chr2	181584950	181585047	3
chr2	18456303	18456362	2
chr2	18781785	18782505	2
chr2	18806157	18806184	2
chr2	18910436	18910524	2
chr2	19599794	19599813	2
chr2	19729790	19729841	2
chr2	20184819	20184836	2
chr2	20235519	20235767	2
chr2	21602909	21602923	2
chr2	24474994	24475027	2
chr2	24935923	24936174	2
chr2	25055708	25055770	3
chr2	25095503	25095555	2
chr2	25242976	25243588	2
chr2	25296740	25297454	2
chr2	25313301	25313383	2
chr2	25395454	25395617	2
chr2	25425102	25425335	4
chr2	25438867	25439397	3
chr2	25493300	25493334	2
chr2	25577179	25579602	8
chr2	25926662	25926688	2
chr2	26034352	26034412	3
chr2	26089836	26089874	2
chr2	26148427	26148428	2
chr2	26365698	26365866	2
chr2	27104403	27104431	2
chr2	27182254	27182327	2
chr2	27197633	27197688	2
chr2	27314646	27314896	2
chr2	27363945	27364031	2
chr2	27495959	27495961	2
chr2	27554481	27554518	3
chr2	27562824	27563020	2
chr2	27739732	27739777	2
chr2	27925738	27925801	2
chr2	27989615	27989655	2
chr2	28010056	28010194	2
chr2	28034420	28034506	2
chr2	28293041	28293044	2
chr2	28875700	28875731	4
chr2	28984390	28984443	2
chr2	29034031	29034052	2
chr2	29621430	29621441	2
chr2	29710282	29710490	2
chr2	29737758	29737762	2
chr2	30280854	30280866	2
chr2	30336466	30337311	2
chr2	30606995	30607019	2
chr2	30716671	30716693	2
chr2	30824279	30824314	2
chr2	31047094	31047163	2
chr2	31049505	31049515	2
chr2	31497689	31498161	3
chr2	31521455	31521523	2
chr2	31759739	31759930	2
chr2	31801560	31801639	3
chr2	31844977	31845339	2
chr2	32183238	32183347	2
chr2	32213782	32214109	2
chr2	32328032	32328146	2
chr2	32646880	32646889	2
chr2	32706048	32706140	2
chr2	32730164	32731260	6
chr2	32749159	32749647	2
chr2	32772617	32772644	2
chr2	32789227	32789284	2
chr2	32905651	32905801	2
chr2	32983654	32983655	2
chr2	33516112	33516144	3
chr2	33753532	33753570	2
chr2	34101509	34101576	2
chr2	34136706	34136762	2
chr2	34373571	34373741	2
chr2	34671183	34671238	2
chr2	35034976	35035050	2
chr2	35720379	35720492	4
chr2	36013080	36013326	2
chr2	36116761	36116821	3
chr2	36808317	36808420	2
chr2	37011919	37011956	2
chr2	37382817	37382961	2
chr2	37790487	37790647	2
chr2	37793593	37793773	3
chr2	38539801	38539859	3
chr2	38559700	38559735	2
chr2	38714096	38714524	2
chr2	39006076	39006095	2
chr2	39532999	39533003	2
chr2	39645448	39645459	2
chr2	40195772	40195783	2
chr2	41270319	41270327	2
chr2	45001911	45001950	2
chr2	4550269	4550589	2
chr2	45539000	45539169	9
chr2	4574389	4574514	2
chr2	4602061	4602247	2
chr2	46730221	46730287	2
chr2	48069604	48069912	2
chr2	48333680	48333843	2
chr2	48599016	48599223	2
chr2	4936023	4936049	2
chr2	49363588	49363717	2
chr2	49399651	49399652	2
chr2	4957355	4957714	2
chr2	49629393	49629473	4
chr2	4985353	4985398	2
chr2	49873126	49873183	2
chr2	50158617	50158823	2
chr2	50955994	50956007	2
chr2	51140700	51140757	2
chr2	51265580	51265581	2
chr2	56800469	56800490	2
chr2	5693324	5693935	3
chr2	5848861	5849100	2
chr2	58664951	58665013	2
chr2	59337726	59337746	2
chr2	59843269	59843481	4
chr2	60255870	60255893	2
chr2	6090204	6090528	2
chr2	61564288	61564289	2
chr2	6178565	6178695	2
chr2	61865652	61865680	2
chr2	62575348	62575455	2
chr2	6440560	6440561	2
chr2	65568908	65568929	2
chr2	65753358	65753998	3
chr2	65963382	65963671	2
chr2	67652243	67652368	2
chr2	68376882	68376890	2
chr2	68380085	68380086	2
chr2	69114577	69114628	2
chr2	69670101	69671034	3
chr2	71520545	71520547	2
chr2	72793402	72793416	2
chr2	72954219	72954251	3
chr2	73280809	73281075	3
chr2	73437493	73437525	2
chr2	73501199	73501821	2
chr2	74135852	74135944	2
chr2	74467008	74467017	2
chr2	74510923	74511019	3
chr2	7509349	7509406	2
chr2	75124695	75124880	2
chr2	75265223	75265251	2
chr2	75438080	75438355	2
chr2	75516401	75516441	2
chr2	75608742	75609399	3
chr2	76496702	76496855	2
chr2	76726006	76726962	3
chr2	76749693	76749893	3
chr2	76762730	76762802	3
chr2	77931435	77931492	3
chr2	78954094	78954181	2
chr2	80476716	80477277	2
chr2	80488291	80488360	3
chr2	80832633	80832807	2
chr2	83255023	83255070	2
chr2	84964398	84964414	2
chr2	85196239	85196414	2
chr2	87447320	87447726	3
chr2	87517819	87518066	2
chr2	87525906	87526114	4
chr2	87871319	87871320	2
chr2	89701009	89701091	2
chr2	9042505	9042550	3
chr2	90783361	90783408	2
chr2	90830300	90830364	2
chr2	91137330	91137503	2
chr2	91476594	91478269	4
chr2	91945352	91945490	3
chr2	9212744	9212949	2
chr2	92306665	92306788	3
chr2	92423588	92423733	2
chr2	92613006	92613515	3
chr2	92953279	92953533	2
chr2	92980624	92980654	2
chr2	93191419	93191680	2
chr2	93215843	93215948	4
chr2	93648283	93648291	2
chr2	93836052	93836226	2
chr2	93975386	93975399	2
chr2	94384767	94384953	5
chr2	94462067	94462278	2
chr2	98239423	98239470	3
chr2	98662281	98662942	8
chr2	98663947	98663965	2
chr2	98665064	98665192	3
chr2	98666592	98667325	17
chr2	99166988	99167096	2
chr2	99306171	99306353	2
chr3	100473267	100473342	2
chr3	101282272	101282574	2
chr3	101433735	101433763	2
chr3	101451072	101451090	2
chr3	101455481	101455506	3
chr3	101525361	101525362	2
chr3	101801763	101801826	2
chr3	101880049	101880102	2
chr3	101963485	101963538	2
chr3	102012205	102012433	2
chr3	10223092	10223251	7
chr3	102435929	102435954	2
chr3	102460747	102460805	2
chr3	102708887	102708915	2
chr3	102935817	102936020	2
chr3	103234396	103234430	3
chr3	103683442	103683447	2
chr3	103803008	103803103	2
chr3	10390576	10390725	2
chr3	104461534	104461651	2
chr3	105663331	105663431	2
chr3	106673354	106673606	4
chr3	106853477	106853545	2
chr3	107411980	107411996	2
chr3	107832571	107832588	3
chr3	107850414	107851211	2
chr3	107868336	107868470	2
chr3	10790326	10790429	2
chr3	108150299	108150604	3
chr3	108197366	108197592	2
chr3	108360450	108360644	2
chr3	108403459	108403688	2
chr3	108406966	108407150	2
chr3	108428897	108428903	2
chr3	108553568	108553686	2
chr3	108570862	108571228	2
chr3	108940343	108940509	8
chr3	11055698	11055714	2
chr3	113054173	113054174	2
chr3	113065440	113065452	2
chr3	113176113	113176114	2
chr3	115656838	115656865	2
chr3	116829656	116829708	2
chr3	119709531	119709597	7
chr3	120858506	120858628	2
chr3	121099035	121099036	2
chr3	121116893	121116998	8
chr3	121370496	121370871	5
chr3	122033610	122033658	2
chr3	122472707	122473519	2
chr3	123085619	123085723	2
chr3	123113729	123113870	2
chr3	123334797	123334798	2
chr3	124321870	124321873	2
chr3	125591646	125591744	2
chr3	126944629	126944643	2
chr3	127609900	127610028	3
chr3	127662369	127662630	2
chr3	128235644	128235690	2
chr3	128832748	128832948	2
chr3	129117233	129117259	2
chr3	129380990	129381237	2
chr3	129575995	129576190	3
chr3	129661625	129661627	2
chr3	130568933	130569004	2
chr3	130579728	130579843	2
chr3	130846575	130846585	2
chr3	131074267	131074527	2
chr3	131125954	131126035	3
chr3	131164649	131164739	4
chr3	131297858	131297897	2
chr3	131341889	131341967	2
chr3	132852656	132852902	4
chr3	133304649	133304907	2
chr3	133328528	133328693	2
chr3	133486197	133486222	2
chr3	134882229	134882339	2
chr3	135526104	135526612	2
chr3	135594430	135594466	2
chr3	135618619	135619010	2
chr3	136578916	136579201	2
chr3	136836946	136837024	2
chr3	138066781	138066798	3
chr3	138067898	138067917	2
chr3	138446979	138447044	3
chr3	138745074	138745160	3
chr3	138753413	138753436	2
chr3	140379270	140379284	2
chr3	142003208	142003287	2
chr3	142093131	142093132	2
chr3	142740177	142740303	2
chr3	142968667	142968690	3
chr3	143652112	143652198	2
chr3	144377973	144378086	3
chr3	144423537	144423566	2
chr3	144894740	144894833	3
chr3	145114175	145114185	3
chr3	146016456	146016771	2
chr3	146020060	146020105	2
chr3	146889725	146889844	2
chr3	147196328	147196774	2
chr3	151174431	151174529	3
chr3	151728065	151728278	2
chr3	152034824	152034851	2
chr3	152264932	152264968	2
chr3	152414123	152414163	2
chr3	152568551	152569488	2
chr3	153606032	153606223	2
chr3	153617110	153617143	2
chr3	153905754	153905996	3
chr3	154550902	154550918	2
chr3	156284839	156284874	2
chr3	156816211	156816220	2
chr3	157674033	157674285	2
chr3	158736126	158736247	2
chr3	159446058	159446130	4
chr3	159716198	159716339	3
chr3	16051828	16052049	2
chr3	16699932	16700168	2
chr3	18723044	18723171	2
chr3	18977782	18977783	2
chr3	19304586	19304759	2
chr3	19929002	19929033	2
chr3	22247032	22247083	3
chr3	22336147	22336199	2
chr3	22659147	22659158	2
chr3	22808225	22808312	2
chr3	24239193	24239245	2
chr3	25731190	25731275	5
chr3	27113116	27113236	2
chr3	28875522	28875603	2
chr3	28934739	28934817	8
chr3	29719524	29719645	2
chr3	29957239	29957373	2
chr3	31144560	31144754	3
chr3	31163250	31163284	2
chr3	31237234	31237262	2
chr3	31365951	31365971	2
chr3	31491014	31491019	2
chr3	31640345	31640406	5
chr3	3300633	3300850	2
chr3	33125739	33125795	2
chr3	33610668	33610698	2
chr3	3370582	3370617	2
chr3	34436761	34437012	2
chr3	34777809	34777810	2
chr3	34898610	34898614	2
chr3	35105898	35106034	2
chr3	36125388	36126339	2
chr3	36173478	36173616	2
chr3	36433787	36433869	2
chr3	36487592	36487744	2
chr3	36688572	36688622	2
chr3	36774814	36774845	2
chr3	40220093	40220107	3
chr3	41607307	41607352	2
chr3	41839327	41839733	3
chr3	43832100	43832125	2
chr3	45102892	45103145	2
chr3	45160439	45160559	2
chr3	45578668	45579409	3
chr3	47407498	47407566	4
chr3	48434110	48434466	3
chr3	49180846	49181114	2
chr3	49744902	49744963	2
chr3	5069970	5069997	2
chr3	50898144	50898177	2
chr3	51697785	51697835	2
chr3	51819106	51819179	2
chr3	51842212	51842255	2
chr3	51917730	51917731	2
chr3	52045058	52045149	3
chr3	52378158	52378312	2
chr3	5244012	5244056	2
chr3	53276956	53277011	2
chr3	53842223	53842545	2
chr3	54128750	54129031	4
chr3	54632794	54633611	3
chr3	55787553	55787634	2
chr3	55860096	55860123	2
chr3	5587407	5587438	2
chr3	56209501	56209715	2
chr3	56281583	56281617	2
chr3	57182618	57182722	2
chr3	59783533	59783565	5
chr3	62158901	62158986	2
chr3	63158790	63159619	3
chr3	64708036	64708187	3
chr3	65740855	65741054	3
chr3	65865157	65865464	2
chr3	68223163	68223394	2
chr3	68666839	68667020	2
chr3	68691277	68691363	2
chr3	68851664	68851665	2
chr3	68957872	68957884	2
chr3	68987444	68987606	2
chr3	69252633	69252710	2
chr3	69282427	69282579	2
chr3	69626797	69627479	3
chr3	73379819	73379916	3
chr3	74470694	74470810	6
chr3	75655396	75655533	3
chr3	76509058	76509067	2
chr3	78993251	78993280	2
chr3	79029086	79029112	2
chr3	79379449	79379595	2
chr3	79549141	79549880	5
chr3	79726820	79726898	2
chr3	80508035	80508082	2
chr3	80941163	80941242	2
chr3	82875887	82876175	4
chr3	82941216	82941237	2
chr3	83033789	83033851	2
chr3	83305183	83305413	2
chr3	83841101	83841124	2
chr3	83988780	83988876	4
chr3	84190649	84190718	2
chr3	84271976	84272010	2
chr3	84557675	84557736	3
chr3	8462004	8462967	3
chr3	8476804	8476919	3
chr3	85064180	85064195	2
chr3	85457617	85457660	3
chr3	85911535	85911754	2
chr3	86550420	86550470	2
chr3	87091769	87092302	2
chr3	8718297	8718317	2
chr3	87468889	87469014	2
chr3	87756519	87756738	2
chr3	87761856	87761864	2
chr3	87996681	87997148	3
chr3	88048579	88048868	2
chr3	88119934	88120593	6
chr3	88241318	88241334	2
chr3	88262295	88262580	2
chr3	88420739	88420930	2
chr3	88563214	88563236	2
chr3	88643903	88644067	7
chr3	89186879	89187464	2
chr3	89224290	89225403	4
chr3	89229456	89229795	2
chr3	89237711	89238759	4
chr3	89244251	89245030	2
chr3	89316213	89316454	3
chr3	89379940	89380063	2
chr3	89579116	89579193	2
chr3	8993184	8993434	2
chr3	90160083	90160973	2
chr3	9072723	9072841	2
chr3	90837053	90837072	2
chr3	91607064	91607129	3
chr3	92021494	92021551	2
chr3	93210645	93211982	4
chr3	93213182	93213644	2
chr3	93216206	93216274	2
chr3	93283231	93283238	2
chr3	94460936	94461577	2
chr3	94490421	94490581	3
chr3	94711156	94711268	2
chr3	94779840	94779966	3
chr3	95139739	95140431	6
chr3	95172715	95173704	5
chr3	95240547	95241083	7
chr3	95559530	95559648	2
chr3	96331446	96332171	4
chr3	96343770	96344037	2
chr3	96581959	96582372	2
chr3	97134417	97134418	2
chr3	97208864	97209597	2
chr3	97260152	97260256	2
chr3	97332490	97332726	2
chr3	98098328	98098364	2
chr3	98151164	98151195	2
chr3	98274430	98274580	2
chr3	99778547	99778971	2
chr3	99818166	99818422	2
chr3	99885525	99886006	2
chr4	100802371	100802762	2
chr4	101003262	101003319	2
chr4	101090531	101090554	2
chr4	101120327	101120494	2
chr4	10173388	10173408	2
chr4	102149575	102149803	3
chr4	102323689	102323720	3
chr4	103735051	103735069	2
chr4	103836715	103836796	2
chr4	10464347	10464478	2
chr4	10478167	10478425	2
chr4	104969950	104970142	2
chr4	105594114	105594232	3
chr4	106177205	106177522	2
chr4	106263567	106263780	2
chr4	106485214	106485235	2
chr4	106506397	106506588	2
chr4	106564482	106564726	2
chr4	106747719	106747888	2
chr4	106758388	106758424	3
chr4	106865175	106865226	2
chr4	106954981	106955919	2
chr4	106997562	106997563	2
chr4	107213516	107213718	2
chr4	107318714	107318991	2
chr4	107336406	107336407	2
chr4	107570785	107570993	2
chr4	107609355	107610060	2
chr4	107846301	107846348	2
chr4	109430963	109430964	2
chr4	10946651	10946835	2
chr4	110186869	110187085	4
chr4	110717846	110718060	5
chr4	11180856	11181170	4
chr4	111855853	111855922	2
chr4	112955997	112956029	2
chr4	113206168	113206458	4
chr4	113272229	113272266	3
chr4	113414207	113414285	2
chr4	11347036	11347453	2
chr4	11400438	11400439	2
chr4	114039724	114040055	3
chr4	114929470	114929471	2
chr4	115200805	115200899	3
chr4	115321721	115321838	2
chr4	115830837	115831300	2
chr4	116005057	116005068	2
chr4	116155504	116155525	2
chr4	116323533	116323647	2
chr4	116605328	116605401	2
chr4	11706086	11706104	2
chr4	117277031	117277134	2
chr4	117317605	117317857	2
chr4	117508867	117508944	2
chr4	117725601	117725602	2
chr4	117765650	117765773	2
chr4	117902902	117902991	3
chr4	117959680	117960132	2
chr4	118014772	118016028	3
chr4	118090688	118090733	2
chr4	118137893	118138191	3
chr4	118147118	118148345	3
chr4	118162320	118162484	3
chr4	118225897	118226195	2
chr4	118256585	118256600	2
chr4	118375608	118376683	3
chr4	11853718	11853925	2
chr4	118767081	118767120	2
chr4	118856573	118856586	2
chr4	119136281	119136348	3
chr4	119170588	119171025	3
chr4	119205947	119205948	2
chr4	119262393	119262451	2
chr4	119926716	119926807	4
chr4	120267889	120268418	5
chr4	120666997	120667604	2
chr4	120697496	120697810	2
chr4	121294968	121294980	3
chr4	121355593	121355770	2
chr4	122760368	122761344	6
chr4	123064706	123065504	2
chr4	123233696	123233702	2
chr4	123322762	123322783	3
chr4	123361604	123361656	2
chr4	124399161	124399167	2
chr4	124644066	124644185	3
chr4	124674834	124674872	2
chr4	124987670	124987911	3
chr4	125071329	125071332	2
chr4	125146330	125146420	2
chr4	125511815	125512433	3
chr4	125515833	125515998	2
chr4	125531426	125531486	2
chr4	125951033	125951062	4
chr4	126077112	126077453	2
chr4	126136781	126136782	2
chr4	126150578	126150961	3
chr4	126287174	126287686	2
chr4	126308092	126308224	3
chr4	126324223	126324689	2
chr4	126453602	126453877	2
chr4	126463665	126463872	4
chr4	126584784	126584813	2
chr4	126601495	126601570	2
chr4	126783537	126783690	2
chr4	127325946	127326378	3
chr4	127342328	127342833	2
chr4	127419231	127419363	3
chr4	127549546	127549556	2
chr4	127675979	127675984	2
chr4	128277108	128277204	3
chr4	128940045	128940140	2
chr4	129017237	129017300	3
chr4	129019185	129019186	2
chr4	129518107	129518125	2
chr4	129655016	129655021	2
chr4	129678246	129678259	2
chr4	129818059	129818101	2
chr4	129926481	129926560	2
chr4	129991556	129991624	2
chr4	130014596	130014694	2
chr4	130073153	130073473	4
chr4	130089603	130090274	4
chr4	130132677	130132716	2
chr4	130572778	130572945	2
chr4	130952644	130952798	2
chr4	130957353	130957355	2
chr4	131077159	131077268	3
chr4	131160905	131161051	2
chr4	131426096	131426367	2
chr4	131432152	131432346	2
chr4	131630867	131630919	2
chr4	131746755	131746785	2
chr4	131783855	131783859	2
chr4	131900416	131900800	4
chr4	131911354	131912402	4
chr4	131919844	131920942	3
chr4	132133664	132134344	2
chr4	132262087	132262141	2
chr4	132355219	132355233	2
chr4	132457623	132457855	2
chr4	132491183	132491189	2
chr4	132737584	132738121	2
chr4	132875754	132875755	2
chr4	132939364	132939447	2
chr4	133061395	133061573	3
chr4	133063289	133064297	4
chr4	133257266	133258991	3
chr4	133353885	133353941	2
chr4	133457901	133458072	2
chr4	133535732	133536525	3
chr4	134028732	134028908	4
chr4	134075546	134075602	2
chr4	134123544	134123577	2
chr4	134129964	134129987	2
chr4	134323301	134323448	2
chr4	134357619	134357886	4
chr4	134453797	134453800	2
chr4	134456740	134457604	2
chr4	134748356	134748384	2
chr4	134905822	134905973	2
chr4	135025719	135026460	4
chr4	135036434	135036441	2
chr4	135139238	135139282	2
chr4	135207322	135207478	2
chr4	135305873	135305895	2
chr4	135337855	135337916	2
chr4	135451740	135452463	4
chr4	135515151	135515249	2
chr4	136009011	136009270	3
chr4	136027973	136028087	2
chr4	136056464	136056516	3
chr4	136186936	136186944	2
chr4	136201528	136201859	2
chr4	136236596	136236731	2
chr4	136238182	136239189	3
chr4	136659655	136659701	4
chr4	136706375	136706431	2
chr4	136713953	136714074	2
chr4	136793491	136794314	2
chr4	137018408	137018481	2
chr4	137261672	137261835	2
chr4	137507751	137507882	2
chr4	137518103	137518560	3
chr4	137539975	137540082	2
chr4	137558587	137559196	3
chr4	137563359	137564003	3
chr4	137663858	137663895	2
chr4	137743370	137743653	2
chr4	137769329	137769989	2
chr4	137800596	137800622	2
chr4	137914288	137914870	2
chr4	138274661	138274662	2
chr4	138297189	138297286	3
chr4	138315041	138315854	2
chr4	138721014	138721047	4
chr4	138926054	138926075	2
chr4	138966787	138967440	2
chr4	139302773	139302908	2
chr4	139316772	139316862	2
chr4	139319531	139319547	2
chr4	139386103	139386373	2
chr4	139501100	139501174	4
chr4	139522181	139522306	3
chr4	139637191	139637245	2
chr4	139639433	139640168	2
chr4	139655175	139655204	2
chr4	139750604	139750634	2
chr4	139829619	139830248	2
chr4	139966765	139966866	2
chr4	139986958	139986966	2
chr4	140002575	140002621	3
chr4	140052337	140052550	2
chr4	140219743	140219780	2
chr4	140243499	140243527	2
chr4	140297899	140297925	3
chr4	140371547	140371711	3
chr4	140497294	140497406	5
chr4	140542110	140542702	2
chr4	140579788	140580639	3
chr4	140616845	140616893	3
chr4	140661950	140662363	2
chr4	140717041	140717075	3
chr4	140791773	140791840	2
chr4	140815111	140815143	3
chr4	140849453	140849473	2
chr4	141029797	141030777	2
chr4	141034218	141035224	7
chr4	141038826	141039079	2
chr4	141219952	141220048	2
chr4	141321203	141321643	3
chr4	141325768	141325846	2
chr4	141465567	141466247	3
chr4	141473491	141474321	3
chr4	141505807	141505808	2
chr4	141614771	141614974	4
chr4	141905735	141905736	2
chr4	141933822	141934109	2
chr4	142037548	142037722	2
chr4	142067628	142067715	2
chr4	142213249	142213388	3
chr4	142441581	142441698	2
chr4	142498658	142499081	2
chr4	142587415	142587887	3
chr4	142640642	142640652	2
chr4	142688701	142688786	2
chr4	142877506	142877569	2
chr4	143030890	143031081	4
chr4	143261499	143261548	2
chr4	143287361	143287422	2
chr4	143292788	143292881	2
chr4	143394423	143394799	2
chr4	143775350	143775409	2
chr4	144601021	144601278	2
chr4	145109930	145110039	2
chr4	145640742	145641024	2
chr4	14632955	14633039	2
chr4	146475212	146475270	2
chr4	146941843	146942609	9
chr4	147187893	147187929	2
chr4	147219509	147219645	8
chr4	147223750	147223937	2
chr4	14758954	14759023	2
chr4	147738568	147738602	2
chr4	148067514	148068341	2
chr4	148149452	148149521	3
chr4	148165758	148165911	2
chr4	148271489	148271533	2
chr4	148301157	148301312	4
chr4	148312447	148312551	2
chr4	148318416	148318485	2
chr4	148329286	148329698	3
chr4	148563048	148563885	3
chr4	148676488	148677385	3
chr4	148719841	148719849	2
chr4	148746634	148746913	3
chr4	148785371	148785453	3
chr4	148857682	148857683	2
chr4	148918959	148919089	2
chr4	148922086	148922136	2
chr4	148933333	148933422	4
chr4	148985870	148985920	2
chr4	149017323	149017344	2
chr4	149160080	149160352	2
chr4	149167627	149167697	2
chr4	149217738	149217803	2
chr4	149698188	149698234	2
chr4	149713566	149714289	3
chr4	149722257	149722296	4
chr4	150039304	150039341	2
chr4	150101711	150102190	2
chr4	150140001	150140339	2
chr4	150616922	150616983	2
chr4	150808517	150808688	3
chr4	150894420	150894495	2
chr4	150902930	150903482	2
chr4	150958655	150958809	2
chr4	151168180	151168288	4
chr4	151262542	151262563	2
chr4	151351045	151351124	3
chr4	151444942	151445007	2
chr4	151878205	151878217	2
chr4	151882403	151883345	2
chr4	151918962	151919176	3
chr4	151973323	151973632	2
chr4	151977602	151977707	3
chr4	152020051	152021409	5
chr4	152106235	152106289	2
chr4	152112159	152112305	2
chr4	152128287	152128321	2
chr4	152281723	152281744	2
chr4	152306588	152307370	2
chr4	152370601	152371687	4
chr4	152417262	152418093	2
chr4	152488247	152489869	4
chr4	152495573	152495599	2
chr4	152553915	152554020	2
chr4	152647231	152647489	8
chr4	152779628	152779672	4
chr4	15306712	15306713	2
chr4	153067947	153067948	2
chr4	153078540	153078614	2
chr4	153299013	153299078	2
chr4	153407880	153408235	4
chr4	153470043	153470089	3
chr4	153708502	153708534	2
chr4	153943091	153943106	2
chr4	154154004	154154005	2
chr4	154161807	154161928	2
chr4	154223537	154223575	3
chr4	154285628	154285774	4
chr4	154340859	154341699	3
chr4	154362795	154363046	3
chr4	154448696	154448697	2
chr4	154473556	154473683	2
chr4	154518886	154519427	3
chr4	154793852	154793883	2
chr4	154915342	154915406	2
chr4	154957148	154957363	3
chr4	154971037	154971438	2
chr4	154981510	154981523	2
chr4	154990204	154990288	2
chr4	155474025	155474229	2
chr4	155480525	155480543	2
chr4	155656398	155657870	5
chr4	155739944	155740189	4
chr4	155854463	155854625	2
chr4	155898956	155899176	4
chr4	155905983	155906232	2
chr4	156225506	156225600	3
chr4	156230603	156231263	2
chr4	156326797	156326804	2
chr4	16362486	16362597	2
chr4	17171942	17172141	3
chr4	18021702	18021723	2
chr4	18678036	18678037	2
chr4	19766945	19767184	4
chr4	20420681	20420689	2
chr4	20810201	20810263	2
chr4	20826960	20827015	2
chr4	21399653	21400238	3
chr4	22632706	22632773	2
chr4	23421817	23421846	2
chr4	23519304	23519334	3
chr4	24910849	24910858	2
chr4	25560273	25560553	4
chr4	26138367	26138591	2
chr4	26327775	26328184	2
chr4	28108537	28108569	2
chr4	3152848	3152881	2
chr4	31990985	31991049	3
chr4	32562840	32562853	2
chr4	34992401	34992625	2
chr4	35542413	35542554	2
chr4	35845349	35845366	2
chr4	36270761	36270762	2
chr4	39088448	39088501	2
chr4	40167119	40167276	2
chr4	40509834	40509844	2
chr4	4122711	4122733	2
chr4	41520128	41520143	2
chr4	41552196	41552589	2
chr4	41662008	41662042	2
chr4	42958002	42958030	2
chr4	43036523	43036549	4
chr4	43414890	43416589	7
chr4	43632737	43632865	3
chr4	43709725	43709736	2
chr4	43975632	43975673	2
chr4	44264956	44265103	2
chr4	44473736	44473832	3
chr4	44598197	44598232	3
chr4	44706356	44706449	2
chr4	44939904	44940050	2
chr4	44994767	44994779	3
chr4	45039159	45039259	2
chr4	45322736	45322738	2
chr4	45399774	45400125	5
chr4	45427342	45427346	2
chr4	45741494	45741530	2
chr4	45853892	45853919	2
chr4	45921926	45921943	2
chr4	45929916	45929933	2
chr4	46190904	46191053	2
chr4	46193833	46194135	2
chr4	4663127	4663142	2
chr4	46765796	46765859	2
chr4	47294262	47294263	2
chr4	47349939	47350127	2
chr4	48053437	48053839	2
chr4	48634633	48634634	2
chr4	49466835	49467189	4
chr4	49651480	49651922	2
chr4	50524715	50524810	2
chr4	51018353	51018367	2
chr4	51691379	51691534	2
chr4	53075201	53075438	2
chr4	53271130	53271291	3
chr4	53295172	53295181	2
chr4	53450995	53451256	2
chr4	53811105	53811262	2
chr4	53929389	53929688	2
chr4	54032801	54032814	2
chr4	54632917	54632989	2
chr4	54781069	54781070	2
chr4	55750068	55750185	4
chr4	57094629	57094640	2
chr4	57235246	57235450	3
chr4	57710282	57710368	3
chr4	57782974	57783496	2
chr4	58089221	58089351	2
chr4	58610831	58610882	2
chr4	58957075	58957406	2
chr4	58982017	58982223	2
chr4	59412194	59412880	2
chr4	59971364	59972125	2
chr4	60033021	60033312	6
chr4	60279949	60280115	2
chr4	62134593	62134599	2
chr4	62142271	62143244	2
chr4	62422434	62422458	2
chr4	62797980	62798153	3
chr4	63158403	63158428	2
chr4	63221636	63222059	3
chr4	63309410	63309524	2
chr4	63416340	63416405	2
chr4	63579800	63579801	2
chr4	6441732	6441809	2
chr4	65614302	65614318	2
chr4	6609568	6609707	2
chr4	66199175	66199229	2
chr4	66974477	66974719	2
chr4	67716522	67716707	3
chr4	69164373	69164449	2
chr4	69216624	69216635	2
chr4	70117763	70117954	4
chr4	70266624	70266664	2
chr4	70700174	70700270	2
chr4	70871429	70871632	2
chr4	71381872	71381919	3
chr4	71434437	71434633	2
chr4	71620046	71620144	2
chr4	71909224	71909293	2
chr4	7279362	7279416	2
chr4	73750459	73750471	2
chr4	73861174	73861399	2
chr4	7408029	7408263	3
chr4	7627700	7628728	3
chr4	7677374	7677375	2
chr4	7733768	7733923	4
chr4	80247241	80247418	3
chr4	81072873	81073034	5
chr4	81399976	81400370	4
chr4	81532319	81532732	2
chr4	82708848	82708905	2
chr4	8443141	8443435	4
chr4	8485589	8485600	2
chr4	85035323	85035524	2
chr4	86636822	86636978	3
chr4	87708629	87708909	2
chr4	87850166	87850167	2
chr4	88771068	88771108	2
chr4	90032021	90032022	2
chr4	9013033	9013057	2
chr4	90276766	90276946	2
chr4	90537819	90538015	2
chr4	91576592	91576688	2
chr4	9161595	9161596	2
chr4	92403436	92403506	3
chr4	92811048	92811060	2
chr4	95070805	95070891	2
chr4	96463459	96463861	2
chr4	9710598	9710682	2
chr4	98182263	98182334	2
chr4	98258385	98258618	2
chr4	98704089	98704685	3
chr4	98898164	98898165	2
chr4	99955658	99955664	2
chr5	100888246	100888320	3
chr5	101923894	101923903	2
chr5	101937072	101937613	4
chr5	102116978	102117017	2
chr5	102189934	102189977	2
chr5	102436585	102436697	2
chr5	102752138	102752189	2
chr5	102859847	102860461	3
chr5	103135019	103135028	3
chr5	103313426	103313453	3
chr5	103592104	103592226	2
chr5	104059755	104059757	2
chr5	104453777	104453811	3
chr5	104653373	104653374	2
chr5	104810331	104810372	2
chr5	105480023	105480053	3
chr5	105527985	105528195	2
chr5	105606897	105607593	2
chr5	106050073	106051085	3
chr5	106448241	106448645	3
chr5	106549922	106550224	2
chr5	106561518	106561911	2
chr5	107191626	107192573	3
chr5	107845258	107845277	2
chr5	107988372	107988377	2
chr5	107994051	107994195	3
chr5	109079167	109079187	2
chr5	109111347	109111427	2
chr5	109146630	109146649	2
chr5	109444603	109444613	2
chr5	109550243	109550326	3
chr5	110018199	110018208	2
chr5	110375958	110376277	4
chr5	110378251	110379048	2
chr5	110431748	110431928	3
chr5	110480765	110480833	2
chr5	110621122	110621207	3
chr5	110738628	110739363	2
chr5	110880897	110881009	2
chr5	111193466	111193509	2
chr5	111286376	111286438	3
chr5	111444570	111444656	2
chr5	111660866	111660930	2
chr5	111724175	111724573	2
chr5	111921226	111921603	2
chr5	111928966	111929043	2
chr5	111942071	111942150	4
chr5	112048767	112048768	2
chr5	112083050	112083074	2
chr5	112124203	112124884	2
chr5	112166961	112167170	2
chr5	112269206	112270208	3
chr5	112328054	112328094	2
chr5	112337043	112337158	3
chr5	112369399	112369405	3
chr5	112391454	112391624	2
chr5	112625821	112626017	2
chr5	112627728	112628086	2
chr5	112759233	112759474	2
chr5	112945883	112945889	2
chr5	112979191	112979226	2
chr5	113080171	113080245	3
chr5	113120031	113120080	2
chr5	113174870	113174972	3
chr5	113193951	113194007	6
chr5	113236841	113236862	2
chr5	113263594	113263631	2
chr5	113271661	113271881	5
chr5	113397778	113397791	2
chr5	113501050	113501764	3
chr5	113562553	113562765	2
chr5	113623793	113624071	3
chr5	113735205	113735206	2
chr5	113795630	113795813	4
chr5	113935679	113935721	2
chr5	113986957	113987060	2
chr5	114004725	114004735	3
chr5	114146931	114147094	2
chr5	114200307	114200430	2
chr5	114210994	114211814	4
chr5	114289162	114289284	3
chr5	114309687	114309720	3
chr5	114337899	114338293	2
chr5	114365695	114365697	2
chr5	114372530	114372651	2
chr5	114401390	114401473	2
chr5	114422457	114422460	2
chr5	114429084	114429114	2
chr5	114435911	114435955	2
chr5	114485144	114485173	2
chr5	114576493	114576535	2
chr5	114596851	114597216	2
chr5	114611502	114611996	3
chr5	114714427	114714516	2
chr5	114717682	114717709	2
chr5	114749404	114749718	3
chr5	114819911	114819939	2
chr5	114861596	114861639	2
chr5	114937073	114937118	2
chr5	115169017	115169212	2
chr5	115171649	115171714	2
chr5	115225680	115226131	3
chr5	115378302	115378303	2
chr5	115410664	115410665	2
chr5	115450909	115450933	3
chr5	115470909	115470910	2
chr5	115515307	115515438	3
chr5	115523141	115523159	2
chr5	115544098	115544899	4
chr5	115546779	115546816	2
chr5	115550281	115550367	2
chr5	115571665	115571792	2
chr5	115582287	115582381	2
chr5	115595050	115595430	2
chr5	115604780	115604801	2
chr5	115632779	115632813	2
chr5	115643684	115643709	2
chr5	115654496	115654690	3
chr5	115662882	115663810	3
chr5	115870799	115870937	2
chr5	115926780	115926804	2
chr5	116143974	116144088	2
chr5	116154416	116154447	2
chr5	116179719	116180875	5
chr5	116428261	116428295	2
chr5	116433159	116433553	2
chr5	116501741	116502373	2
chr5	116893067	116893133	2
chr5	116922319	116922323	2
chr5	117045720	117045907	2
chr5	117107888	117108362	4
chr5	117140225	117140319	2
chr5	117156704	117156959	2
chr5	117167930	117167990	2
chr5	117204690	117204718	2
chr5	117228059	117228168	2
chr5	117505603	117505659	2
chr5	117798842	117798951	2
chr5	118278621	118278627	2
chr5	118379415	118379764	2
chr5	118734209	118734222	2
chr5	118896780	118897017	3
chr5	119427807	119427842	3
chr5	119547084	119547127	5
chr5	119548301	119548315	3
chr5	119615113	119615239	2
chr5	119680690	119680886	4
chr5	119779722	119779757	3
chr5	120154653	120154724	2
chr5	120179017	120179083	2
chr5	120195048	120195240	2
chr5	120218741	120218832	2
chr5	120241627	120241955	2
chr5	120271330	120271366	2
chr5	120462994	120463178	2
chr5	120469571	120469604	2
chr5	120626572	120627204	2
chr5	120663921	120664026	2
chr5	120674615	120675491	3
chr5	120694382	120694438	2
chr5	120695869	120696495	2
chr5	120774133	120774257	2
chr5	121155062	121155095	2
chr5	121292162	121292235	2
chr5	121833720	121834118	2
chr5	121869094	121869551	3
chr5	121994094	121994297	4
chr5	122019445	122019840	6
chr5	122190095	122190114	2
chr5	122552876	122552920	2
chr5	122681442	122681448	2
chr5	122725379	122725680	2
chr5	122727750	122727751	2
chr5	122733680	122734158	3
chr5	122756384	122756693	4
chr5	122763644	122763977	5
chr5	122788306	122788413	2
chr5	122811440	122811498	2
chr5	122882151	122882461	3
chr5	122936482	122936523	2
chr5	123088587	123088641	2
chr5	123110355	123110420	3
chr5	123157770	123157782	2
chr5	123258105	123258198	2
chr5	123297442	123297507	3
chr5	123632852	123632853	2
chr5	123865075	123865090	2
chr5	124025972	124026744	4
chr5	124087442	124087927	2
chr5	124092699	124092929	2
chr5	124134003	124134009	2
chr5	124207214	124207449	3
chr5	124612648	124612708	2
chr5	124761324	124761351	2
chr5	124779114	124779156	2
chr5	124787458	124787613	2
chr5	124803241	124803433	2
chr5	124832614	124832641	2
chr5	125011662	125011693	2
chr5	125026876	125027052	3
chr5	125048171	125048476	3
chr5	125058183	125059052	3
chr5	125062981	125063168	4
chr5	125172284	125173222	4
chr5	125286085	125286200	4
chr5	125318094	125318182	2
chr5	125425240	125425529	3
chr5	125427464	125428345	2
chr5	125454294	125454380	2
chr5	125528700	125528730	2
chr5	125539847	125540007	2
chr5	125783574	125783581	2
chr5	125885880	125885892	2
chr5	127129960	127130861	3
chr5	127150564	127150712	3
chr5	127339488	127339573	2
chr5	127359399	127360010	3
chr5	127404153	127404211	2
chr5	127578538	127578613	2
chr5	127581669	127581733	2
chr5	127700333	127700389	2
chr5	128602058	128602830	3
chr5	128743849	128743944	2
chr5	128782108	128782179	3
chr5	129179279	129179300	2
chr5	129268621	129268740	3
chr5	129359846	129360681	2
chr5	129693311	129693390	3
chr5	129874253	129874775	3
chr5	130282015	130282177	3
chr5	131913648	131913748	2
chr5	132104236	132104242	2
chr5	132169996	132170101	3
chr5	132490110	132490191	3
chr5	132739243	132739473	2
chr5	134215892	134216749	5
chr5	134754213	134754263	2
chr5	134756026	134756267	2
chr5	134843327	134843351	3
chr5	134946233	134947142	2
chr5	134985612	134986604	2
chr5	135039888	135040879	2
chr5	135053498	135054088	2
chr5	135232742	135232750	2
chr5	135276657	135276766	3
chr5	135349723	135349925	3
chr5	135351418	135351661	2
chr5	135410530	135411208	2
chr5	135463338	135463619	2
chr5	135826400	135826565	2
chr5	135854297	135854642	2
chr5	135911345	135911454	2
chr5	136103483	136103495	2
chr5	136274679	136275208	7
chr5	136811145	136811168	2
chr5	136931358	136931804	2
chr5	137273906	137273967	4
chr5	137644768	137644810	2
chr5	137735471	137735775	4
chr5	137762598	137762616	2
chr5	137860087	137860112	2
chr5	138260665	138261643	4
chr5	138331531	138331688	2
chr5	138495486	138495616	3
chr5	138502907	138503195	2
chr5	138850219	138850304	2
chr5	138972926	138973939	4
chr5	138996832	138996833	2
chr5	139267212	139267361	2
chr5	139342040	139342051	2
chr5	139392426	139392892	2
chr5	139520805	139520854	2
chr5	139585303	139585809	2
chr5	139648305	139648698	3
chr5	139755068	139755938	2
chr5	139768898	139768908	2
chr5	139823737	139824657	2
chr5	140328342	140328518	2
chr5	140445397	140445548	2
chr5	140497916	140498043	3
chr5	140534452	140534495	3
chr5	140612455	140613254	4
chr5	140623356	140623426	2
chr5	140722842	140722903	2
chr5	141277316	141277400	2
chr5	141582323	141582417	3
chr5	142338374	142338445	2
chr5	142386934	142386943	2
chr5	142457852	142457919	3
chr5	142474487	142475046	2
chr5	142543567	142543789	2
chr5	142717730	142717798	2
chr5	142737627	142737655	2
chr5	142743435	142743566	4
chr5	142771393	142771957	2
chr5	142787260	142788196	4
chr5	142830107	142830135	2
chr5	142927885	142927895	2
chr5	142969972	142970028	2
chr5	143157419	143157573	2
chr5	143200589	143200787	4
chr5	143253350	143255413	16
chr5	143328429	143328453	2
chr5	143381759	143381790	2
chr5	143474461	143474702	2
chr5	144037025	144037216	2
chr5	144191212	144191416	4
chr5	144193867	144193967	2
chr5	144270205	144270266	2
chr5	144277563	144277587	2
chr5	144296162	144296639	2
chr5	144427979	144427984	2
chr5	144484046	144484156	2
chr5	144556271	144557223	5
chr5	144858638	144859551	2
chr5	145123698	145124218	2
chr5	145165196	145165247	2
chr5	145522852	145522943	2
chr5	145767799	145767807	2
chr5	145779989	145780043	2
chr5	145834389	145834597	3
chr5	146123642	146123699	2
chr5	146678513	146679069	2
chr5	146688127	146688271	2
chr5	146706618	146706780	3
chr5	146754821	146754912	5
chr5	146835046	146835115	2
chr5	146847140	146847362	3
chr5	146939667	146939752	4
chr5	146999004	146999190	2
chr5	147047695	147047705	2
chr5	147242669	147242839	4
chr5	147411163	147411253	2
chr5	147715654	147715669	2
chr5	147746247	147746743	3
chr5	147805554	147805555	2
chr5	147875815	147875950	2
chr5	147917506	147918448	2
chr5	147923774	147923853	2
chr5	147964437	147964552	2
chr5	147990962	147991096	2
chr5	148297960	148298224	2
chr5	148756916	148757284	2
chr5	148823000	148823357	4
chr5	148866992	148867128	3
chr5	149279428	149279574	2
chr5	149507485	149507567	2
chr5	149552948	149553851	2
chr5	149555024	149555226	3
chr5	149686006	149686057	4
chr5	149910536	149910551	2
chr5	150121024	150121300	2
chr5	150152376	150152481	3
chr5	150191776	150192115	3
chr5	150253024	150253106	3
chr5	150401584	150401607	2
chr5	150436806	150436837	3
chr5	150445965	150446071	2
chr5	150494708	150494815	3
chr5	150904429	150904565	2
chr5	151003279	151003284	2
chr5	151179572	151180602	3
chr5	151593100	151593102	2
chr5	15545965	15546021	2
chr5	17775484	17775485	2
chr5	18298417	18298477	2
chr5	20994010	20994195	2
chr5	21085964	21085965	2
chr5	21098418	21098499	2
chr5	21251283	21251312	2
chr5	21575371	21575376	2
chr5	21931455	21931629	2
chr5	21997278	21997279	2
chr5	22613175	22613222	3
chr5	23350802	23350859	3
chr5	23704492	23704562	2
chr5	24329191	24329267	2
chr5	24474449	24475130	2
chr5	24480232	24480408	3
chr5	24488735	24488842	3
chr5	24501178	24501179	2
chr5	24504492	24504913	2
chr5	24568768	24568814	2
chr5	24591303	24592473	6
chr5	24697924	24697954	2
chr5	24810204	24810216	2
chr5	24848455	24848630	2
chr5	24944935	24945246	2
chr5	24972713	24973455	2
chr5	24995715	24995718	2
chr5	25273635	25273644	2
chr5	25299386	25299720	2
chr5	29807665	29807680	2
chr5	30110481	30110592	2
chr5	30267385	30267386	2
chr5	30373809	30374008	2
chr5	30537858	30537866	2
chr5	30915534	30915540	2
chr5	30970125	30970176	2
chr5	31066958	31067717	2
chr5	31088089	31088150	2
chr5	31203072	31203117	2
chr5	31344274	31344276	2
chr5	32043746	32043992	2
chr5	32152863	32153887	4
chr5	32344791	32344794	2
chr5	32756944	32756964	2
chr5	32809596	32809821	2
chr5	33103256	33104254	2
chr5	33512770	33513823	3
chr5	33729703	33730146	6
chr5	33759984	33760044	3
chr5	35068895	35069649	2
chr5	35366751	35366908	2
chr5	35425323	35425503	3
chr5	35501926	35502903	4
chr5	35599320	35599834	2
chr5	35741700	35742164	2
chr5	35974145	35974197	2
chr5	36306819	36306909	3
chr5	3655240	3655309	2
chr5	3673510	3673520	2
chr5	36781458	36781551	2
chr5	36878747	36878969	2
chr5	36968087	36968121	2
chr5	37101680	37101707	2
chr5	37104576	37104650	2
chr5	37381190	37381232	2
chr5	37825872	37825938	5
chr5	37851637	37851638	2
chr5	38000260	38000278	2
chr5	3875708	3875709	2
chr5	39923133	39923169	2
chr5	40644442	40644507	3
chr5	40755151	40755388	2
chr5	40866502	40866715	4
chr5	41544035	41544074	2
chr5	42661985	42662004	2
chr5	4312719	4312788	3
chr5	47843870	47843871	2
chr5	49660293	49660298	2
chr5	51990586	51990702	2
chr5	52552932	52553047	2
chr5	52634649	52634651	2
chr5	52721132	52721154	2
chr5	53455462	53456050	2
chr5	54136358	54136370	3
chr5	58879671	58879856	2
chr5	59612829	59612830	2
chr5	59895508	59895965	2
chr5	60162805	60162851	2
chr5	61600999	61601186	2
chr5	63125037	63125199	5
chr5	63596960	63597022	2
chr5	63600531	63600533	2
chr5	63926158	63926346	2
chr5	63959316	63959372	3
chr5	64102203	64102801	3
chr5	6428058	6428059	2
chr5	64544005	64544064	2
chr5	64648743	64648753	2
chr5	65043846	65043948	2
chr5	65081623	65081643	2
chr5	65157610	65157686	3
chr5	65345982	65345983	2
chr5	65734855	65734887	2
chr5	65846662	65846728	2
chr5	65975915	65976068	2
chr5	66019277	66019355	3
chr5	66312559	66312631	2
chr5	66373592	66373629	2
chr5	66560505	66560557	2
chr5	66575249	66575301	2
chr5	66602011	66602880	2
chr5	67036109	67036194	2
chr5	67139095	67139910	2
chr5	67401935	67402620	2
chr5	67752671	67752736	2
chr5	68076599	68076635	2
chr5	69609420	69609518	3
chr5	70341000	70341330	5
chr5	72219795	72219858	3
chr5	72957299	72957535	3
chr5	73065062	73065095	2
chr5	73161847	73161853	2
chr5	73359517	73360463	2
chr5	73382232	73382337	2
chr5	73514639	73514705	2
chr5	73570565	73570566	2
chr5	74003720	74003766	2
chr5	74048811	74048926	3
chr5	74061407	74061697	5
chr5	74172460	74172540	4
chr5	74730038	74730912	2
chr5	74739743	74739803	2
chr5	75046958	75047060	3
chr5	75454882	75455147	2
chr5	75608158	75608221	2
chr5	75743861	75743991	2
chr5	76701778	76702079	2
chr5	76857637	76858059	4
chr5	76876283	76876299	2
chr5	77002897	77003004	3
chr5	77093012	77093197	2
chr5	77268423	77268539	2
chr5	77459358	77459438	2
chr5	77775627	77775643	2
chr5	78699595	78699650	2
chr5	79814419	79814455	2
chr5	8112354	8112418	3
chr5	81426216	81426217	2
chr5	82069438	82069538	2
chr5	82771430	82771482	3
chr5	8334351	8334352	2
chr5	83451439	83451858	2
chr5	86318329	86318431	4
chr5	86713829	86713905	2
chr5	86793106	86793336	2
chr5	86852248	86852348	2
chr5	86882011	86882262	2
chr5	88112611	88112879	3
chr5	88629549	88629566	2
chr5	88857459	88857496	2
chr5	88875084	88875086	2
chr5	89328246	89328314	3
chr5	90554738	90554935	2
chr5	91366867	91367188	2
chr5	92210506	92210609	3
chr5	92364818	92365024	2
chr5	92387370	92387416	2
chr5	92392782	92392972	5
chr5	9261204	9261209	2
chr5	92854413	92854482	2
chr5	92921906	92921907	2
chr5	92940799	92942971	12
chr5	93132266	93132305	3
chr5	94557233	94557254	2
chr5	95851837	95851945	2
chr5	95974035	95974043	2
chr5	96197636	96197693	2
chr5	96299673	96299745	2
chr5	96704445	96704553	2
chr5	96776665	96776809	2
chr5	97004382	97004919	2
chr5	97073507	97074380	2
chr5	97128400	97128448	2
chr5	97488760	97488893	2
chr5	97885158	97885177	2
chr5	98879801	98879827	2
chr5	99229140	99229300	2
chr5	99680901	99680979	2
chr6	100213779	100214540	2
chr6	102818016	102818025	2
chr6	103222453	103222672	5
chr6	107103018	107103453	7
chr6	107280431	107280506	2
chr6	108033649	108033712	2
chr6	108272164	108272663	2
chr6	108670388	108670578	2
chr6	108679226	108679256	2
chr6	108954878	108954894	2
chr6	10930222	10930227	2
chr6	109427640	109428047	2
chr6	109920668	109920703	2
chr6	112255596	112255689	2
chr6	112393697	112393809	2
chr6	112411658	112411659	2
chr6	112462941	112463184	2
chr6	112937688	112937754	2
chr6	113409053	113409123	2
chr6	113425267	113425555	2
chr6	113488027	113488078	2
chr6	114194676	114194686	2
chr6	114226123	114226199	3
chr6	114492386	114492458	2
chr6	114523406	114523555	2
chr6	114547559	114547708	2
chr6	114550111	114550254	2
chr6	114557533	114557534	2
chr6	114849990	114850059	2
chr6	115793085	115793098	2
chr6	115977745	115977911	3
chr6	117816195	117816248	3
chr6	118007281	118007287	2
chr6	118143899	118143923	2
chr6	118173470	118173518	2
chr6	118350615	118350616	2
chr6	119178977	119179846	4
chr6	119320537	119320888	3
chr6	120187747	120187847	2
chr6	120202225	120202722	2
chr6	120214809	120215225	2
chr6	120644616	120644656	2
chr6	120652820	120652861	2
chr6	120902275	120902306	3
chr6	121063544	121064164	2
chr6	121088054	121089694	3
chr6	121225135	121225226	3
chr6	121384394	121384425	2
chr6	121639624	121639734	2
chr6	122632498	122632976	3
chr6	122936538	122937518	2
chr6	123168150	123168151	2
chr6	123737688	123737971	2
chr6	124239097	124239200	2
chr6	124717261	124717912	3
chr6	124744812	124745142	2
chr6	124858491	124858998	2
chr6	125107424	125107494	2
chr6	125281319	125281340	2
chr6	125312200	125312294	2
chr6	125322115	125322200	2
chr6	125357157	125357174	2
chr6	125575299	125575336	2
chr6	125603745	125603882	3
chr6	125660541	125660600	3
chr6	126024868	126025340	2
chr6	126101921	126102463	2
chr6	126533846	126533971	2
chr6	126930534	126930553	2
chr6	126944883	126944915	2
chr6	127965072	127965215	2
chr6	128228671	128229108	2
chr6	128312951	128313580	2
chr6	128365744	128365820	2
chr6	12840659	12840730	2
chr6	128487582	128487928	3
chr6	12869345	12869367	3
chr6	128733027	128733169	2
chr6	130531477	130531608	3
chr6	130602761	130602910	2
chr6	130683769	130683860	2
chr6	130755752	130755774	2
chr6	130906668	130906716	2
chr6	131669830	131669899	2
chr6	131708376	131708474	2
chr6	132966079	132966138	2
chr6	132970205	132970207	2
chr6	133760500	133760501	2
chr6	133762856	133763034	2
chr6	135021413	135021573	2
chr6	135223823	135224089	2
chr6	135261441	135262073	2
chr6	135296472	135296573	2
chr6	135318483	135318758	2
chr6	135337417	135337452	2
chr6	135732297	135732472	3
chr6	135908484	135908675	2
chr6	136098842	136098848	2
chr6	136230292	136230324	3
chr6	136346887	136347816	3
chr6	136401684	136401685	2
chr6	136409121	136409275	2
chr6	136419715	136420070	3
chr6	136438110	136438412	2
chr6	136720595	136720699	2
chr6	136999633	136999634	2
chr6	137315880	137316163	2
chr6	137327725	137327789	4
chr6	137662238	137662410	5
chr6	137676345	137676608	2
chr6	137803423	137803527	2
chr6	137806921	137807440	2
chr6	138223331	138223492	2
chr6	138658223	138658405	3
chr6	138747569	138747928	2
chr6	139544627	139544628	2
chr6	139854967	139855450	2
chr6	139938901	139939094	3
chr6	140296173	140296216	2
chr6	140337502	140337635	2
chr6	140707199	140707219	3
chr6	141601114	141601187	2
chr6	141704657	141704748	2
chr6	142073178	142073382	2
chr6	142808369	142808529	4
chr6	143108232	143108604	2
chr6	143166072	143166229	2
chr6	143781367	143781383	3
chr6	143833469	143833622	4
chr6	143998522	143998529	2
chr6	144251674	144251699	2
chr6	144256436	144256437	2
chr6	144273769	144273886	2
chr6	144375351	144375988	2
chr6	144436196	144436374	2
chr6	145423820	145423840	2
chr6	145614294	145614352	2
chr6	145719925	145719938	2
chr6	145780610	145780696	3
chr6	145962112	145962113	2
chr6	146314404	146314409	2
chr6	146511708	146511731	2
chr6	146514878	146514949	2
chr6	146613056	146613211	2
chr6	146647323	146647418	2
chr6	146671362	146671414	2
chr6	146958330	146958415	2
chr6	148354563	148355393	7
chr6	149363094	149363194	2
chr6	16602034	16602035	2
chr6	17449824	17450007	2
chr6	17545195	17545348	2
chr6	18476968	18477004	2
chr6	18988926	18988927	2
chr6	20179755	20179780	2
chr6	20550955	20551024	2
chr6	23180658	23180723	3
chr6	24453798	24453815	2
chr6	26401105	26401274	2
chr6	26933117	26933253	2
chr6	28795934	28795962	3
chr6	28928071	28928266	9
chr6	29194088	29194160	2
chr6	29995106	29995363	3
chr6	30179686	30179746	2
chr6	30624676	30624872	3
chr6	30739261	30739288	2
chr6	31126796	31126944	2
chr6	31159791	31159956	3
chr6	31560208	31560443	2
chr6	31607421	31607467	2
chr6	31613026	31613059	2
chr6	31638535	31638650	2
chr6	31703266	31703472	2
chr6	31984870	31984925	2
chr6	3224400	3224582	2
chr6	32381745	32381822	2
chr6	32493486	32493568	3
chr6	32527916	32528022	6
chr6	3280226	3280418	3
chr6	33982889	33982999	3
chr6	34219028	34219029	2
chr6	34350618	34351583	2
chr6	34896425	34896452	2
chr6	34997801	34998139	2
chr6	35002361	35003042	3
chr6	35162868	35162938	4
chr6	35272435	35272640	2
chr6	35338040	35338232	2
chr6	36943071	36943167	2
chr6	36994929	36994970	2
chr6	37379813	37379862	2
chr6	37415766	37415953	2
chr6	37960186	37960372	2
chr6	38284674	38284726	2
chr6	39118842	39119069	3
chr6	39761246	39761286	2
chr6	40560341	40560342	2
chr6	40907161	40907299	3
chr6	42694966	42694967	2
chr6	43131473	43131485	2
chr6	43920607	43921407	2
chr6	4410011	4410101	2
chr6	44194838	44195173	4
chr6	46153589	46153653	2
chr6	48207913	48207914	2
chr6	48438493	48439214	9
chr6	48620344	48620370	2
chr6	48739098	48739298	3
chr6	48745894	48746137	2
chr6	48834190	48834203	2
chr6	4893691	4893746	4
chr6	49628664	49628723	2
chr6	4968292	4968411	2
chr6	49782655	49782850	2
chr6	50337167	50337174	2
chr6	50378253	50378312	3
chr6	50446248	50446318	2
chr6	50502490	50502524	2
chr6	50600721	50600807	2
chr6	51168952	51168967	3
chr6	51170043	51170065	2
chr6	51603706	51603720	2
chr6	51852864	51852991	2
chr6	52461997	52462008	3
chr6	53543703	53543741	2
chr6	53583436	53583492	3
chr6	53602872	53602932	2
chr6	53844789	53845278	2
chr6	54022118	54022175	2
chr6	54244346	54244617	2
chr6	54943665	54944443	2
chr6	57148743	57149467	2
chr6	57333210	57334032	2
chr6	57356203	57356413	3
chr6	57673441	57673623	2
chr6	5807746	5807968	2
chr6	59467055	59467421	2
chr6	59890308	59890509	2
chr6	60521228	60521356	3
chr6	60547947	60548047	2
chr6	6056714	6056715	2
chr6	64806359	64806608	2
chr6	65916628	65916639	2
chr6	66676130	66676397	2
chr6	66993134	66993166	2
chr6	67592025	67592658	2
chr6	68592138	68592223	2
chr6	68948969	68949499	3
chr6	69516348	69516442	2
chr6	69803037	69803251	4
chr6	70575928	70575961	2
chr6	70620420	70620593	2
chr6	70893028	70893087	2
chr6	70912329	70912368	2
chr6	71021715	71021824	2
chr6	71527201	71527241	2
chr6	7180465	7180570	2
chr6	71874520	71874580	2
chr6	7189263	7189358	2
chr6	72052548	72052577	2
chr6	72550721	72550823	3
chr6	72555491	72555904	3
chr6	72561322	72561383	2
chr6	73151305	73151773	3
chr6	73281637	73281926	2
chr6	7394518	7394813	3
chr6	74363790	74364003	5
chr6	75017160	75017174	2
chr6	75866425	75866614	2
chr6	7612696	7612717	2
chr6	78256137	78256339	2
chr6	80022102	80022122	2
chr6	81995768	81995831	2
chr6	82702632	82702677	2
chr6	82917201	82917356	2
chr6	83038613	83039447	2
chr6	83160960	83161763	2
chr6	84020383	84020404	2
chr6	84088788	84089015	3
chr6	84210095	84210234	2
chr6	84574372	84574490	2
chr6	85342154	85342354	2
chr6	85477840	85478330	4
chr6	85714873	85714888	2
chr6	8683629	8683704	2
chr6	87143825	87143889	2
chr6	87168256	87168568	5
chr6	87581685	87581864	4
chr6	87780987	87781011	2
chr6	88116390	88116478	3
chr6	88194598	88194618	2
chr6	88236255	88236356	2
chr6	88737441	88737710	2
chr6	88794648	88794664	2
chr6	88869610	88869702	2
chr6	89007132	89008082	3
chr6	90007948	90007967	2
chr6	90232880	90232891	2
chr6	90450192	90450222	2
chr6	90486327	90486334	2
chr6	90905607	90905751	9
chr6	90996713	90996871	2
chr6	91089667	91089835	2
chr6	91218538	91218659	4
chr6	91233526	91233545	2
chr6	91597335	91597382	2
chr6	91762106	91762148	2
chr6	91829418	91829511	2
chr6	91920432	91920456	3
chr6	91988541	91989322	3
chr6	92704940	92705390	2
chr6	93124278	93124467	2
chr6	93678738	93678890	2
chr6	93707974	93708141	3
chr6	93926674	93926713	2
chr6	94609033	94609049	2
chr6	94640344	94640356	2
chr6	95234509	95234534	2
chr6	95543494	95543668	3
chr6	9645792	9645827	2
chr6	96877411	96877489	4
chr6	97295806	97296020	2
chr6	99301542	99301789	2
chr6	99310455	99310605	4
chr6	99504919	99504922	2
chr6	99696073	99696132	2
chr7	100288899	100288983	2
chr7	100473089	100473202	2
chr7	100850294	100850302	2
chr7	100879963	100880023	2
chr7	101062508	101062730	2
chr7	101409245	101409264	2
chr7	101411011	101411032	2
chr7	101911553	101911563	2
chr7	102094557	102095229	5
chr7	102098292	102098336	2
chr7	102191591	102191722	2
chr7	103488891	103489007	3
chr7	103822054	103822149	3
chr7	104257197	104257651	2
chr7	105555591	105555672	3
chr7	105685465	105685960	2
chr7	105762330	105762346	2
chr7	106567773	106567850	2
chr7	107209287	107210452	11
chr7	108852211	108852398	2
chr7	109556701	109556788	2
chr7	110274916	110275815	2
chr7	110625861	110626446	2
chr7	110777855	110777950	4
chr7	110809852	110809984	2
chr7	11081644	11081675	3
chr7	110927855	110928184	2
chr7	111475805	111475895	2
chr7	111948821	111948842	3
chr7	112497812	112497825	2
chr7	113151181	113151215	2
chr7	113157089	113157160	5
chr7	114050513	114050521	2
chr7	114792206	114792293	2
chr7	115172347	115172348	2
chr7	115322477	115322666	2
chr7	11555498	11555644	2
chr7	116792115	116792168	2
chr7	117016417	117016640	2
chr7	117421066	117421072	2
chr7	118602169	118602194	3
chr7	118845818	118845986	2
chr7	119476904	119476985	2
chr7	119526714	119526740	2
chr7	119760522	119760608	2
chr7	121481945	121481946	2
chr7	121597756	121597793	2
chr7	121648521	121648699	2
chr7	12206224	12206427	4
chr7	122220498	122220510	2
chr7	122442077	122442175	5
chr7	123192735	123192867	3
chr7	12414010	12414307	2
chr7	124540395	124540573	2
chr7	125545528	125545529	2
chr7	125557703	125557781	2
chr7	126266039	126266297	2
chr7	126277804	126277950	2
chr7	126292276	126292515	4
chr7	126359551	126359561	2
chr7	126364614	126364699	2
chr7	126597902	126597911	2
chr7	12673186	12673250	2
chr7	126763215	126763805	4
chr7	126820878	126820914	2
chr7	126986386	126986387	2
chr7	126987610	126987699	2
chr7	12700290	12700316	2
chr7	127105611	127106348	2
chr7	127235826	127235906	2
chr7	127253339	127253472	3
chr7	127344058	127344066	2
chr7	127391491	127392195	7
chr7	127404267	127404451	2
chr7	127444309	127444950	4
chr7	127487652	127487695	3
chr7	127542661	127542926	2
chr7	127582352	127582858	2
chr7	127587576	127587740	2
chr7	127590528	127591350	4
chr7	127596897	127596989	2
chr7	127748308	127748525	2
chr7	127867085	127867152	2
chr7	127896006	127896135	2
chr7	127904957	127905066	2
chr7	128010261	128010365	4
chr7	128154294	128155197	2
chr7	128271031	128271848	3
chr7	128997864	128997974	3
chr7	129002720	129002777	3
chr7	12928460	12928647	3
chr7	129629901	129629918	2
chr7	13007800	13007829	2
chr7	130554128	130554165	2
chr7	130646706	130647097	2
chr7	130807680	130808668	2
chr7	131428584	131428681	2
chr7	131753388	131753561	2
chr7	132202763	132202764	2
chr7	132310865	132310879	2
chr7	132717666	132717721	2
chr7	132768861	132769127	2
chr7	133015045	133015061	2
chr7	133034564	133035435	4
chr7	133142458	133142662	4
chr7	133704588	133705586	3
chr7	134414347	134414531	2
chr7	134571149	134571220	2
chr7	134682408	134682409	2
chr7	134699650	134700003	2
chr7	134985792	134985815	2
chr7	135655749	135655772	2
chr7	136393454	136393499	3
chr7	136502776	136502829	2
chr7	137476367	137476671	4
chr7	137722658	137722728	2
chr7	13897176	13897438	4
chr7	139092727	139092807	2
chr7	139146543	139146579	2
chr7	139224840	139224903	2
chr7	139498515	139498633	4
chr7	139562806	139562849	3
chr7	139986269	139986911	2
chr7	140034839	140034899	2
chr7	140062329	140062576	2
chr7	140112737	140112738	2
chr7	140223220	140223231	2
chr7	140235269	140235285	2
chr7	140990119	140990174	3
chr7	141063879	141063889	3
chr7	141082786	141082787	2
chr7	141191824	141191986	3
chr7	141210244	141211172	3
chr7	141259797	141259928	3
chr7	141426792	141427566	2
chr7	141595401	141595461	3
chr7	141924324	141924333	2
chr7	142082148	142082672	4
chr7	142578192	142578240	3
chr7	142757393	142757697	5
chr7	142930760	142930967	4
chr7	142960561	142960855	2
chr7	143295406	143295443	5
chr7	143325140	143325370	2
chr7	143380855	143380866	2
chr7	143459074	143460132	12
chr7	144238374	144239050	2
chr7	144411663	144411836	2
chr7	144641438	144641439	2
chr7	144904456	144904709	2
chr7	145231885	145231899	2
chr7	145249854	145249930	2
chr7	14957350	14957729	6
chr7	15971802	15972695	4
chr7	16061677	16061724	3
chr7	16207025	16207037	2
chr7	16215673	16216660	2
chr7	16237184	16237553	3
chr7	16280657	16280683	2
chr7	16394199	16394264	2
chr7	16432878	16432896	2
chr7	16637638	16637695	2
chr7	16771922	16771947	2
chr7	16885312	16885514	4
chr7	16947272	16947276	2
chr7	16972011	16972024	2
chr7	16989848	16990295	3
chr7	17038966	17039075	3
chr7	17769917	17769970	3
chr7	17821059	17821257	2
chr7	18107769	18107770	2
chr7	18359990	18360019	2
chr7	18380153	18380189	4
chr7	18383351	18383414	2
chr7	18389156	18389203	2
chr7	18541988	18542011	2
chr7	18595398	18595564	2
chr7	18705140	18705572	2
chr7	18885979	18886140	4
chr7	18893247	18893295	2
chr7	19004998	19005835	2
chr7	19054019	19054123	4
chr7	19136229	19136797	3
chr7	19223198	19223242	2
chr7	19387141	19387154	3
chr7	19390392	19390934	2
chr7	19451090	19451245	3
chr7	19469738	19469753	2
chr7	19756772	19756843	2
chr7	19811538	19811573	2
chr7	19847286	19847337	2
chr7	19917435	19917461	2
chr7	21048468	21048548	2
chr7	21076475	21076960	2
chr7	23311889	23311928	2
chr7	24235272	24235395	2
chr7	24333565	24333629	2
chr7	24381845	24382485	3
chr7	24433091	24433173	4
chr7	24520251	24520492	2
chr7	24636410	24636568	3
chr7	24775422	24775728	2
chr7	24844262	24844689	3
chr7	24869370	24869459	5
chr7	24998749	24999043	3
chr7	25001021	25001163	2
chr7	25096801	25097204	3
chr7	25134889	25134922	2
chr7	25201717	25201832	2
chr7	25244748	25245369	4
chr7	25272362	25272388	2
chr7	25560197	25560219	3
chr7	25628972	25628981	2
chr7	25725930	25726098	3
chr7	27008759	27008775	2
chr7	27310226	27310386	2
chr7	27336695	27337508	3
chr7	27364471	27364488	2
chr7	27517130	27517504	3
chr7	27571700	27571782	2
chr7	27633492	27633546	2
chr7	27649811	27649821	2
chr7	27658000	27658147	3
chr7	27663273	27663279	2
chr7	28185413	28185801	3
chr7	28240120	28240121	2
chr7	28296635	28296645	2
chr7	28403856	28404346	2
chr7	28459058	28459673	3
chr7	28465857	28467488	4
chr7	28559682	28560644	4
chr7	28564391	28564487	3
chr7	28616485	28616546	2
chr7	28736137	28736235	2
chr7	28739630	28740126	3
chr7	28788023	28788038	2
chr7	28814012	28814033	2
chr7	28837766	28837808	2
chr7	29015762	29015777	2
chr7	29019426	29020072	2
chr7	29052533	29052588	2
chr7	29094029	29094135	3
chr7	29340702	29340740	2
chr7	29363531	29363575	2
chr7	29480660	29481509	2
chr7	29537640	29537738	2
chr7	30092896	30093058	3
chr7	30199552	30200068	3
chr7	30313982	30314028	2
chr7	30315509	30315702	3
chr7	30355809	30355875	3
chr7	30425349	30425591	3
chr7	30435638	30435756	2
chr7	30540158	30540972	2
chr7	30564499	30564713	4
chr7	30585806	30586837	4
chr7	30590029	30590172	2
chr7	30719105	30719197	2
chr7	30820025	30820948	2
chr7	30832834	30832940	3
chr7	30855289	30855307	2
chr7	30866369	30866640	3
chr7	30910002	30910017	2
chr7	30958324	30958356	3
chr7	31115179	31115982	3
chr7	31235065	31235066	2
chr7	31963607	31963654	3
chr7	33904639	33904757	2
chr7	33975832	33975982	2
chr7	33999548	33999559	2
chr7	34647200	34647324	2
chr7	34667662	34668044	2
chr7	34675244	34675559	2
chr7	34748053	34748176	2
chr7	35115964	35116006	2
chr7	35357399	35357875	2
chr7	35606049	35607157	3
chr7	35727552	35727707	2
chr7	35894255	35894292	2
chr7	35923349	35923362	2
chr7	36017409	36017421	3
chr7	36196129	36196319	2
chr7	3624022	3624045	2
chr7	3628893	3628908	2
chr7	3685753	3685811	9
chr7	36928618	36928727	2
chr7	37356109	37356389	3
chr7	37367736	37368563	3
chr7	37421499	37421513	2
chr7	37506695	37506696	2
chr7	37549143	37549211	5
chr7	38591047	38591189	2
chr7	4147144	4147697	3
chr7	41903222	41903410	3
chr7	42048214	42048689	2
chr7	42383392	42383506	2
chr7	43130741	43130793	2
chr7	43315480	43315481	2
chr7	43351672	43351715	2
chr7	43674669	43675446	3
chr7	43918617	43918759	2
chr7	44344201	44344397	4
chr7	44352184	44354344	6
chr7	44461097	44461249	2
chr7	44466925	44467285	6
chr7	44492777	44492784	2
chr7	44551415	44552063	6
chr7	44665128	44665350	4
chr7	4478708	4478870	2
chr7	44840243	44841206	2
chr7	44899690	44899855	3
chr7	44915356	44915633	2
chr7	44954477	44955070	2
chr7	44959666	44959710	3
chr7	44992897	44992986	3
chr7	45007201	45008488	7
chr7	45083484	45083868	2
chr7	45282457	45282506	3
chr7	45317323	45317339	2
chr7	45332862	45332905	3
chr7	45344205	45345037	2
chr7	45348315	45348443	2
chr7	45420166	45420413	2
chr7	45425016	45425319	4
chr7	45428230	45428919	4
chr7	45437823	45438009	2
chr7	45451640	45451876	3
chr7	4545596	4545672	2
chr7	45650759	45650966	2
chr7	45720307	45720318	2
chr7	45758737	45759448	2
chr7	45787687	45787935	3
chr7	45794773	45795300	2
chr7	45798528	45798672	2
chr7	45929068	45929127	3
chr7	45986457	45986637	2
chr7	46017628	46017697	2
chr7	46045468	46047063	5
chr7	46048069	46048091	2
chr7	46075563	46076148	3
chr7	46108739	46109640	3
chr7	46246183	46246620	3
chr7	46443913	46443917	2
chr7	47053742	47054010	2
chr7	47295272	47295294	2
chr7	47769785	47769857	2
chr7	48412505	48412516	2
chr7	48597517	48597577	2
chr7	49256060	49256065	2
chr7	49786831	49786923	2
chr7	5030268	5031719	10
chr7	5059525	5059614	3
chr7	51269541	51269673	2
chr7	52091227	52091244	2
chr7	52289306	52289507	4
chr7	52755459	52755573	3
chr7	53293923	53293969	2
chr7	56111559	56111683	2
chr7	56215623	56215707	2
chr7	56951853	56951923	2
chr7	5733426	5733437	2
chr7	58070761	58071068	5
chr7	58829201	58829297	2
chr7	59092521	59092555	2
chr7	61485522	61485750	2
chr7	61658219	61658990	2
chr7	6178276	6178335	2
chr7	6184057	6184152	5
chr7	62377323	62378042	5
chr7	62463990	62464315	2
chr7	62495112	62495138	2
chr7	62854032	62854052	2
chr7	64107835	64107922	2
chr7	64126753	64127231	2
chr7	64804830	64804991	2
chr7	65302984	65302985	2
chr7	65635652	65635692	2
chr7	6608447	6608587	2
chr7	66264093	66264244	7
chr7	66630632	66630836	2
chr7	66822799	66822816	2
chr7	66951883	66952077	2
chr7	67039765	67040140	2
chr7	67469509	67469823	3
chr7	67562477	67562502	2
chr7	67964638	67964815	2
chr7	68275514	68275561	2
chr7	68306954	68306981	2
chr7	68355011	68355382	2
chr7	6948111	6948244	3
chr7	70193793	70193853	2
chr7	70357919	70358154	6
chr7	70718172	70718322	3
chr7	7072206	7072238	2
chr7	7074150	7074290	2
chr7	71351082	71351577	3
chr7	7278110	7278147	3
chr7	73332127	73332142	3
chr7	74505818	74505975	2
chr7	75419845	75419913	2
chr7	75821276	75822022	2
chr7	75955541	75955559	2
chr7	7796842	7796844	2
chr7	78969494	78969499	2
chr7	79303668	79303669	2
chr7	79512643	79512687	3
chr7	79549536	79549676	2
chr7	79699369	79699390	3
chr7	80086188	80086261	3
chr7	80093116	80093149	2
chr7	80097828	80099754	3
chr7	80152771	80152912	2
chr7	80163338	80163664	2
chr7	80238394	80239122	2
chr7	80285104	80285250	2
chr7	80325764	80325805	2
chr7	80336507	80336828	2
chr7	80356454	80356543	3
chr7	80387797	80387844	2
chr7	80390831	80391127	6
chr7	80392333	80392679	3
chr7	80422938	80423017	3
chr7	80649696	80649762	2
chr7	80788237	80788299	2
chr7	80845940	80845958	2
chr7	80875126	80876107	3
chr7	80908487	80908549	2
chr7	80934650	80935059	2
chr7	81057603	81057623	2
chr7	81111393	81111630	2
chr7	81161667	81161691	2
chr7	81168959	81168982	2
chr7	81596015	81596038	2
chr7	82960401	82960583	2
chr7	83783377	83783389	2
chr7	8384932	8385087	2
chr7	83961544	83961857	2
chr7	84474775	84474984	2
chr7	84497591	84497795	2
chr7	84981951	84982000	2
chr7	85060414	85060743	3
chr7	85416636	85416647	2
chr7	85843893	85843894	2
chr7	88130294	88130500	5
chr7	88167272	88167315	2
chr7	89758726	89759324	3
chr7	90765183	90765308	2
chr7	90810803	90810851	2
chr7	90902171	90902172	2
chr7	91630087	91630128	2
chr7	91672706	91672745	3
chr7	93155599	93156182	3
chr7	96403036	96403037	2
chr7	96658731	96658929	3
chr7	98054509	98054555	2
chr7	98737107	98737116	2
chr7	98845966	98846497	3
chr7	98872259	98872293	2
chr7	98932427	98932448	3
chr7	99469084	99469118	2
chr7	99562909	99563609	3
chr7	99856637	99856730	2
chr7	99990155	99990608	3
chr8	101107362	101107962	3
chr8	101710810	101711012	3
chr8	101782985	101783254	2
chr8	103741741	103741742	2
chr8	103855486	103855819	2
chr8	10385917	10386054	2
chr8	104142517	104142680	3
chr8	104309836	104309962	7
chr8	104593797	104593925	2
chr8	104909771	104909900	5
chr8	105035584	105035724	3
chr8	105117588	105117634	2
chr8	105329689	105330504	2
chr8	105378957	105379416	5
chr8	105688457	105688459	2
chr8	105708975	105709028	2
chr8	105728001	105728012	2
chr8	105894232	105894278	2
chr8	106255293	106255657	6
chr8	106648857	106649057	2
chr8	106886320	106886343	2
chr8	10702779	10702808	2
chr8	107109211	107109242	3
chr8	10718366	10718446	2
chr8	10787158	10787159	2
chr8	107886885	107886921	2
chr8	107926754	107926769	2
chr8	108241353	108241620	5
chr8	108245416	108245692	2
chr8	10839498	10839571	2
chr8	108695296	108695331	2
chr8	108774999	108775430	2
chr8	108792583	108792637	2
chr8	108837463	108837482	2
chr8	108893179	108893879	2
chr8	108949522	108949540	2
chr8	108966405	108966505	2
chr8	109039944	109039966	3
chr8	10936667	10936707	2
chr8	110089758	110090015	2
chr8	110152656	110152706	2
chr8	110232276	110232381	2
chr8	110298286	110298322	2
chr8	110503097	110503107	2
chr8	110739028	110739062	4
chr8	110789281	110789290	2
chr8	110805879	110805885	2
chr8	110887160	110887401	4
chr8	110905632	110906518	2
chr8	111092750	111092752	2
chr8	111592980	111593041	2
chr8	111913689	111913798	2
chr8	112071705	112071817	2
chr8	11299273	11299443	2
chr8	113544058	113544320	3
chr8	113637916	113639201	6
chr8	113672735	113672856	2
chr8	114513197	114513238	2
chr8	114705683	114705732	2
chr8	114814160	114814206	2
chr8	114841026	114841110	2
chr8	114932761	114932848	2
chr8	115111311	115111317	2
chr8	115497028	115497029	2
chr8	116385152	116385165	3
chr8	116589302	116589404	5
chr8	116973517	116973563	2
chr8	117027733	117028416	3
chr8	117119408	117119475	2
chr8	117280583	117280709	2
chr8	117356407	117356481	3
chr8	117420551	117421403	2
chr8	117435771	117436620	4
chr8	117499009	117499192	3
chr8	117600834	117600835	2
chr8	117604755	117604790	5
chr8	117673702	117673793	2
chr8	117808184	117808315	2
chr8	117836605	117836845	2
chr8	117914462	117914503	2
chr8	117978224	117978225	2
chr8	118437426	118437430	2
chr8	118440995	118441030	2
chr8	118635782	118636053	2
chr8	119005824	119005858	3
chr8	119013120	119013162	2
chr8	119212255	119212391	2
chr8	119293009	119293411	2
chr8	119347714	119347746	2
chr8	119368223	119369161	2
chr8	119415354	119415394	2
chr8	119427904	119428516	3
chr8	119460087	119460092	2
chr8	11947931	11948406	2
chr8	119488157	119488220	2
chr8	119586233	119586242	2
chr8	119615243	119615276	2
chr8	119632804	119633396	2
chr8	119748790	119748808	2
chr8	119821882	119822204	2
chr8	119893916	119893944	2
chr8	119946667	119947258	3
chr8	120014072	120014787	2
chr8	120040055	120040174	6
chr8	120059214	120059765	2
chr8	120150935	120151155	3
chr8	120230201	120230287	2
chr8	12030846	12031051	4
chr8	120331555	120331877	3
chr8	120394078	120394126	3
chr8	120397570	120397694	2
chr8	120441043	120441109	4
chr8	120486526	120486573	2
chr8	120501079	120501087	2
chr8	120505353	120506099	5
chr8	120553127	120553951	2
chr8	120557956	120558919	3
chr8	12057338	12057377	2
chr8	120575235	120575370	2
chr8	12061737	12061813	2
chr8	120725320	120725508	2
chr8	120739832	120739926	5
chr8	120744360	120744366	4
chr8	120753453	120753507	2
chr8	120859861	120860591	2
chr8	120881133	120881739	3
chr8	121021784	121021850	2
chr8	121085145	121085176	2
chr8	121128983	121129047	2
chr8	121162356	121163351	2
chr8	121258030	121258372	2
chr8	121329850	121329932	2
chr8	121445848	121445991	4
chr8	121542568	121542623	2
chr8	121604610	121604646	2
chr8	121612628	121612662	4
chr8	121734427	121734534	3
chr8	121768180	121768304	2
chr8	121835736	121835917	2
chr8	121910088	121910676	3
chr8	121923614	121924164	5
chr8	122043494	122043617	2
chr8	122086054	122087228	3
chr8	122260061	122260227	2
chr8	122268797	122268894	2
chr8	122319050	122319798	2
chr8	122336153	122336937	2
chr8	122432870	122432882	2
chr8	122485849	122486381	2
chr8	122505289	122505563	2
chr8	122548492	122548567	2
chr8	122597194	122597923	3
chr8	122630511	122630518	2
chr8	12268483	12268603	2
chr8	122763644	122763704	3
chr8	122783141	122783152	2
chr8	122817611	122817947	2
chr8	122870076	122870134	2
chr8	123044684	123044722	3
chr8	123048406	123048665	2
chr8	123116748	123117213	4
chr8	123173616	123173823	4
chr8	123185726	123186248	2
chr8	123227391	123228096	2
chr8	123230815	123231682	3
chr8	123245065	123245207	4
chr8	12325243	12325312	2
chr8	123272336	123272748	2
chr8	123312974	123313229	2
chr8	123341087	123341489	3
chr8	123414445	123414482	3
chr8	123476245	123476297	2
chr8	123575440	123575471	3
chr8	123834431	123835339	4
chr8	12390654	12390695	2
chr8	123952701	123952702	2
chr8	124145819	124146028	2
chr8	124294094	124294106	2
chr8	124695369	124695425	2
chr8	124732256	124732275	2
chr8	124900188	124900265	2
chr8	125134925	125134962	2
chr8	125415814	125415900	2
chr8	125455029	125455034	2
chr8	125669215	125670283	7
chr8	125754848	125754880	2
chr8	125887475	125887673	2
chr8	12596492	12596564	2
chr8	126321045	126321148	2
chr8	126527231	126527268	2
chr8	127244117	127244149	2
chr8	127376782	127376830	2
chr8	12763281	12763501	2
chr8	12925912	12926659	4
chr8	129267598	129267767	3
chr8	13491045	13491884	4
chr8	13595026	13595120	4
chr8	14032634	14033445	2
chr8	14113550	14113959	4
chr8	14954691	14955075	2
chr8	15016258	15016388	2
chr8	15026067	15026200	2
chr8	15519815	15519896	5
chr8	15699227	15699255	3
chr8	17073806	17073807	2
chr8	18123219	18123249	2
chr8	18773263	18773336	3
chr8	18918912	18919425	2
chr8	19045104	19045402	3
chr8	19349655	19349856	2
chr8	19402822	19402950	2
chr8	19709683	19709693	2
chr8	21973401	21973853	2
chr8	22123778	22123821	2
chr8	22451311	22451328	2
chr8	22850252	22850430	2
chr8	23171874	23172026	2
chr8	23710346	23710355	2
chr8	24354242	24354371	2
chr8	24681492	24681527	2
chr8	24924391	24924420	2
chr8	24970763	24970775	3
chr8	25102950	25103292	4
chr8	25497045	25497203	2
chr8	25534311	25534607	2
chr8	25538586	25538609	2
chr8	25564423	25564432	2
chr8	26273780	26273781	2
chr8	26559874	26559934	2
chr8	27053145	27053146	2
chr8	27121279	27121732	6
chr8	27153731	27154063	2
chr8	27161239	27161379	2
chr8	27986058	27986172	3
chr8	28022379	28022506	2
chr8	29194250	29194260	3
chr8	29905563	29905784	2
chr8	31106062	31106121	5
chr8	31885674	31885892	3
chr8	3225392	3225493	3
chr8	33885465	33885928	9
chr8	33919845	33920258	3
chr8	34245984	34247207	7
chr8	3432879	3433028	3
chr8	34556802	34556938	2
chr8	34710396	34710442	2
chr8	34804849	34805502	3
chr8	34816638	34816639	2
chr8	35074428	35074786	2
chr8	35245526	35245804	2
chr8	35589348	35590702	4
chr8	35633335	35633424	2
chr8	36025472	36025473	2
chr8	3606625	3606662	2
chr8	36146566	36147044	7
chr8	36387339	36387404	2
chr8	3654891	3654918	3
chr8	36905005	36905120	2
chr8	37094476	37094497	2
chr8	37104722	37105315	2
chr8	37554328	37554342	2
chr8	3840640	3840667	2
chr8	3994331	3994472	3
chr8	3996040	3996916	3
chr8	40140217	40140306	2
chr8	40622033	40622647	2
chr8	40940228	40940287	2
chr8	40985316	40985973	2
chr8	41459751	41459752	2
chr8	4249542	4249545	2
chr8	43201460	43202047	2
chr8	44428086	44428096	2
chr8	45025411	45025422	2
chr8	45040362	45040615	2
chr8	45939435	45939472	2
chr8	46022173	46022295	2
chr8	46252614	46252688	2
chr8	46277151	46277168	2
chr8	46378715	46378726	2
chr8	46534444	46534510	2
chr8	46852658	46852702	2
chr8	46955009	46955081	2
chr8	4719170	4719363	2
chr8	47250211	47250281	3
chr8	47364381	47364553	4
chr8	47369970	47370361	4
chr8	47388114	47388456	5
chr8	47560346	47561033	2
chr8	47637503	47637582	2
chr8	48180390	48180487	2
chr8	48194847	48194907	2
chr8	48287841	48287916	4
chr8	48482287	48482288	2
chr8	48509412	48509475	3
chr8	53131428	53131541	2
chr8	53266926	53267061	2
chr8	5340611	5340814	2
chr8	54301359	54301426	2
chr8	54595311	54595413	2
chr8	5639603	5639852	2
chr8	5641019	5641021	2
chr8	56627530	56627556	2
chr8	57104473	57105123	3
chr8	57291722	57291745	2
chr8	57599889	57600114	2
chr8	59552836	59552847	2
chr8	59677897	59678762	3
chr8	60145448	60145571	2
chr8	60472953	60473237	2
chr8	60558000	60558032	3
chr8	61549679	61550027	5
chr8	62915475	62915476	2
chr8	63849975	63850010	2
chr8	64617619	64617675	2
chr8	64618919	64619059	2
chr8	67054231	67054352	2
chr8	67129140	67129215	2
chr8	67622416	67622616	2
chr8	6776858	6776887	2
chr8	69799392	69799518	2
chr8	69811302	69811661	2
chr8	69874891	69874950	2
chr8	69882852	69882854	2
chr8	70073043	70073394	2
chr8	70166155	70167116	3
chr8	70181264	70181321	2
chr8	70261245	70261261	2
chr8	70292968	70293053	2
chr8	70296533	70296534	2
chr8	70330668	70331503	2
chr8	70523838	70524231	2
chr8	70554655	70554837	3
chr8	70595801	70596709	6
chr8	70632941	70633080	2
chr8	70772145	70772365	2
chr8	70814468	70814610	2
chr8	70852465	70853016	3
chr8	70874459	70874527	2
chr8	70884986	70885821	3
chr8	70896203	70896288	3
chr8	70912823	70913027	5
chr8	71059030	71059253	4
chr8	71359786	71359912	2
chr8	71442866	71442881	2
chr8	71461639	71461657	2
chr8	71511937	71512000	2
chr8	71523826	71523827	2
chr8	71545182	71545328	2
chr8	71684421	71684475	3
chr8	71709669	71709678	2
chr8	71780481	71780598	2
chr8	72755424	72755491	3
chr8	74992817	74993018	2
chr8	75425786	75425912	3
chr8	76468298	76468303	2
chr8	76909170	76909961	2
chr8	78044765	78044822	2
chr8	78677882	78678073	2
chr8	78698330	78698407	3
chr8	78724734	78724754	2
chr8	79070505	79070515	2
chr8	79521662	79521663	2
chr8	80266242	80266451	2
chr8	80515567	80515884	2
chr8	80921766	80921793	2
chr8	82719680	82720091	2
chr8	83280507	83280776	2
chr8	83573060	83573123	3
chr8	83583435	83583517	2
chr8	83670968	83670975	2
chr8	83918901	83919616	2
chr8	83925743	83927249	3
chr8	84067903	84068076	3
chr8	84087822	84087835	2
chr8	84113934	84114020	2
chr8	84172122	84172163	2
chr8	84211957	84211963	2
chr8	84722071	84722111	2
chr8	84859628	84859650	2
chr8	84918310	84918356	2
chr8	85007630	85007859	3
chr8	85019807	85019948	2
chr8	85504948	85505100	2
chr8	8620450	8620677	2
chr8	86911153	86911388	4
chr8	86973000	86973180	2
chr8	87116670	87116699	2
chr8	87660067	87661455	4
chr8	87780360	87780765	2
chr8	88529421	88529434	2
chr8	88881663	88881718	2
chr8	8991037	8991038	2
chr8	90533970	90534189	2
chr8	90994262	90994274	2
chr8	91149141	91149184	2
chr8	91171104	91171131	2
chr8	91347818	91347850	2
chr8	91379275	91379337	2
chr8	91423364	91423488	8
chr8	91601308	91601507	2
chr8	91625115	91625139	2
chr8	91704357	91704358	2
chr8	91802994	91803008	3
chr8	92066816	92066842	2
chr8	92114053	92114085	2
chr8	92190751	92191352	2
chr8	92265845	92265864	2
chr8	92360587	92360905	2
chr8	92366918	92366949	3
chr8	92445208	92445296	2
chr8	92516988	92517099	5
chr8	92529967	92530063	3
chr8	93097679	93097982	2
chr8	9426540	9426782	2
chr8	94348669	94348707	2
chr8	94546438	94546483	2
chr8	94860248	94860338	2
chr8	95253836	95253920	2
chr8	95318533	95318711	2
chr8	95328921	95329195	3
chr8	95346532	95346599	2
chr8	95351369	95351377	2
chr8	95372173	95372599	3
chr8	95519649	95519767	4
chr8	95612863	95613320	2
chr8	95707377	95707559	3
chr8	96071837	96072079	2
chr8	96260363	96260420	2
chr8	96549558	96549612	2
chr8	96773664	96773750	3
chr8	98034799	98034845	2
chr9	100258727	100258912	2
chr9	101759342	101759495	2
chr9	102373798	102373827	2
chr9	102726310	102726551	2
chr9	102907752	102907784	3
chr9	103147032	103147039	2
chr9	103208468	103208480	2
chr9	103212850	103213025	9
chr9	103227861	103227875	2
chr9	103288151	103288482	2
chr9	103492521	103492532	2
chr9	103498905	103498974	2
chr9	103521523	103521571	2
chr9	103751781	103751799	2
chr9	104154888	104154972	2
chr9	104269855	104270396	2
chr9	105074475	105075290	2
chr9	105100111	105100232	3
chr9	105153778	105153799	2
chr9	105644418	105644517	2
chr9	105669789	105669892	2
chr9	105758970	105759056	2
chr9	105777676	105777952	2
chr9	106089037	106089038	2
chr9	106142121	106142139	2
chr9	106185796	106185832	2
chr9	106211703	106212482	2
chr9	106246399	106246420	2
chr9	106563334	106563428	3
chr9	106918550	106918555	2
chr9	107089620	107089951	3
chr9	107145972	107146237	2
chr9	107300496	107300510	3
chr9	107479566	107479612	2
chr9	107514133	107514202	2
chr9	107549115	107549488	4
chr9	107598885	107598923	3
chr9	107643894	107643895	2
chr9	107692265	107692542	2
chr9	107753453	107753464	2
chr9	107906092	107906211	2
chr9	107946084	107946394	3
chr9	108105533	108105616	2
chr9	108106886	108107847	5
chr9	108115601	108115768	2
chr9	108197188	108197577	3
chr9	108431855	108431955	5
chr9	108456401	108457404	3
chr9	108481293	108482694	4
chr9	108574223	108574824	4
chr9	108975236	108975752	4
chr9	108983581	108984523	2
chr9	110381088	110381205	3
chr9	110628680	110628769	4
chr9	110706329	110706471	3
chr9	110724399	110725002	3
chr9	110786975	110787053	2
chr9	111040438	111040518	2
chr9	111139803	111140055	2
chr9	111391193	111392032	3
chr9	11140587	11140852	2
chr9	111467805	111468277	4
chr9	111995460	111996382	2
chr9	112118988	112119016	2
chr9	112906104	112906134	2
chr9	112984492	112984712	2
chr9	113256108	113256124	2
chr9	114095906	114096802	4
chr9	114231277	114231579	2
chr9	114450733	114450986	2
chr9	114740593	114740595	2
chr9	114985173	114985228	2
chr9	115012517	115012572	3
chr9	115446333	115446490	2
chr9	115542328	115542383	2
chr9	115914221	115914235	2
chr9	115943395	115944280	2
chr9	116568459	116568536	2
chr9	117379676	117379687	2
chr9	117666849	117667768	3
chr9	118255269	118255277	2
chr9	118399425	118399781	4
chr9	118403839	118404260	2
chr9	11855413	11855567	2
chr9	118642501	118642519	2
chr9	118814413	118814658	3
chr9	118930706	118930755	5
chr9	119001037	119001501	2
chr9	119030670	119031891	4
chr9	119068319	119068554	2
chr9	119342707	119342910	2
chr9	119382406	119382435	2
chr9	119418087	119418286	4
chr9	119420940	119421021	2
chr9	119485561	119485756	3
chr9	119533936	119533950	2
chr9	119552679	119552680	2
chr9	119562408	119562524	2
chr9	119603169	119603372	2
chr9	119661136	119661431	3
chr9	119753311	119753372	3
chr9	119797739	119797752	2
chr9	119805779	119805790	3
chr9	119943867	119943966	2
chr9	119972367	119973628	4
chr9	120017298	120017310	2
chr9	120019433	120019533	2
chr9	120180646	120180808	2
chr9	120203945	120204243	3
chr9	120799111	120799211	2
chr9	120990288	120990516	2
chr9	121336698	121336781	2
chr9	12135817	12136156	2
chr9	121459702	121460493	2
chr9	121753004	121753020	2
chr9	121938292	121938314	4
chr9	121982491	121983164	2
chr9	122166583	122166674	2
chr9	122747151	122747250	3
chr9	123563036	123563037	2
chr9	123933056	123933110	2
chr9	12525613	12525614	2
chr9	12753959	12754009	3
chr9	13036337	13036338	2
chr9	15160686	15160738	2
chr9	16606721	16607398	3
chr9	16653932	16654095	5
chr9	16737248	16737254	2
chr9	16861127	16861302	3
chr9	16866727	16866777	2
chr9	17502671	17502678	2
chr9	18183752	18183845	3
chr9	20321945	20322153	2
chr9	20424160	20424246	2
chr9	20668133	20668361	3
chr9	20798465	20799388	2
chr9	20873506	20873974	2
chr9	20902049	20902148	2
chr9	21066120	21067289	5
chr9	21312918	21312965	4
chr9	21521278	21521299	3
chr9	21605732	21605885	2
chr9	21744989	21745737	2
chr9	21810505	21811321	6
chr9	21976318	21976405	2
chr9	21979396	21979406	2
chr9	22903389	22903423	2
chr9	23090080	23090081	2
chr9	23608729	23608736	2
chr9	26292211	26292241	2
chr9	27020366	27020473	2
chr9	28226781	28226794	2
chr9	28911758	28911876	2
chr9	3000048	3004824	33
chr9	3006773	3007596	8
chr9	3009880	3010072	2
chr9	3013507	3014168	4
chr9	3016156	3017075	2
chr9	30173196	30173301	2
chr9	3017952	3018712	11
chr9	3020249	3030205	52
chr9	3032471	3032938	3
chr9	3034926	3037028	10
chr9	31167627	31167645	2
chr9	31479608	31479940	2
chr9	32549444	32549506	2
chr9	32699771	32699953	2
chr9	33964511	33964604	2
chr9	34408029	34408177	2
chr9	35127253	35127326	2
chr9	35305243	35305582	8
chr9	35552696	35554378	4
chr9	35561959	35561992	2
chr9	35623900	35624051	3
chr9	36157483	36157543	4
chr9	36165180	36165205	2
chr9	36382675	36382742	4
chr9	37417793	37417835	2
chr9	37696452	37696458	2
chr9	3888011	3888384	4
chr9	39187003	39187282	3
chr9	39396256	39396374	4
chr9	39401732	39401808	2
chr9	40333517	40333600	2
chr9	40487990	40488152	3
chr9	40885594	40885775	3
chr9	40948368	40948458	2
chr9	41984336	41984524	2
chr9	42016734	42016749	3
chr9	42254994	42255179	2
chr9	42403684	42404642	2
chr9	4250347	4250574	2
chr9	42524281	42524311	3
chr9	42598654	42598655	2
chr9	4260482	4260696	5
chr9	42660253	42660352	3
chr9	42667454	42667549	2
chr9	42693463	42693551	2
chr9	42939124	42939155	2
chr9	43054995	43055024	4
chr9	43151209	43151375	2
chr9	43311407	43311501	2
chr9	43854076	43854651	2
chr9	43990502	43990503	2
chr9	44114125	44114294	2
chr9	44238888	44239169	2
chr9	44253315	44253450	5
chr9	44273429	44273545	2
chr9	44314997	44315409	3
chr9	44384050	44384082	2
chr9	44388192	44389255	3
chr9	44715745	44716029	3
chr9	44768228	44768229	2
chr9	45122608	45122660	2
chr9	45151347	45151712	2
chr9	45315396	45315498	2
chr9	45389578	45389855	2
chr9	45441170	45441188	2
chr9	45447761	45447790	4
chr9	45806050	45806255	2
chr9	46210669	46210686	2
chr9	46313530	46313569	2
chr9	46334828	46335019	2
chr9	46498771	46499332	2
chr9	47406880	47406922	3
chr9	47542068	47542137	3
chr9	47996030	47996287	3
chr9	48216551	48216552	2
chr9	4858695	4859398	4
chr9	48915419	48916373	2
chr9	49218067	49218254	5
chr9	49728477	49728508	2
chr9	50333861	50333897	2
chr9	50697105	50697275	3
chr9	50753145	50753443	3
chr9	5076090	5076300	4
chr9	50878937	50879210	2
chr9	5577386	5577645	2
chr9	56116115	56116116	2
chr9	56205369	56205398	2
chr9	56260079	56261046	3
chr9	56606462	56606519	4
chr9	56612880	56612883	3
chr9	56849004	56849037	2
chr9	56887055	56887113	2
chr9	56897808	56898728	2
chr9	56907645	56907665	2
chr9	57033233	57033317	2
chr9	57146522	57146767	2
chr9	57200079	57200080	2
chr9	57681875	57681876	2
chr9	57758747	57758832	3
chr9	57997410	57997418	2
chr9	58026199	58026242	2
chr9	58703043	58703072	2
chr9	58764379	58765051	3
chr9	60226638	60226714	2
chr9	60849430	60849523	2
chr9	60995175	60995279	2
chr9	61000932	61000933	2
chr9	61052049	61052717	3
chr9	61107549	61107667	2
chr9	61558606	61558620	2
chr9	61770219	61770379	2
chr9	62404007	62404158	2
chr9	62643214	62643313	2
chr9	62744038	62744050	2
chr9	62969713	62969776	2
chr9	63655586	63655708	2
chr9	63740306	63740320	2
chr9	63841255	63841469	4
chr9	6394126	6394147	2
chr9	63953765	63954041	7
chr9	63984829	63984869	2
chr9	64212610	64212664	7
chr9	64687499	64687573	2
chr9	64980941	64980953	2
chr9	66999756	66999884	5
chr9	67870030	67870208	2
chr9	68977381	68977563	2
chr9	69362029	69362058	2
chr9	69512240	69512315	2
chr9	69714875	69714876	2
chr9	70077111	70077198	2
chr9	70322500	70322501	2
chr9	70390045	70390046	2
chr9	70832392	70832446	3
chr9	71131084	71131248	2
chr9	71725307	71725662	2
chr9	71838125	71838189	2
chr9	72789193	72789207	2
chr9	72901776	72902366	2
chr9	72912086	72912158	2
chr9	72976885	72977079	2
chr9	72979938	72979939	2
chr9	73114703	73114894	3
chr9	7396924	7397303	3
chr9	74854978	74854990	2
chr9	75383014	75383015	2
chr9	77082369	77082387	2
chr9	77971971	77972052	2
chr9	77995842	77995846	2
chr9	78743751	78743935	2
chr9	79554097	79554242	2
chr9	79900206	79900990	2
chr9	79966666	79966953	2
chr9	80030985	80031164	2
chr9	80136717	80136726	2
chr9	80386256	80386325	2
chr9	80813921	80813963	2
chr9	82037549	82037562	2
chr9	83061813	83062012	2
chr9	83831486	83831542	2
chr9	8477659	8477670	2
chr9	85469758	85469788	2
chr9	85966234	85966280	3
chr9	89066750	89067103	2
chr9	89187041	89187365	2
chr9	90028793	90028796	2
chr9	90045666	90045682	2
chr9	90224821	90225004	2
chr9	90257136	90257197	2
chr9	91097171	91097275	2
chr9	91351421	91351948	3
chr9	92428681	92428939	2
chr9	92457482	92457483	2
chr9	9278123	9278124	2
chr9	92808731	92808899	3
chr9	95072804	95073120	2
chr9	96482762	96483029	3
chr9	96642716	96642895	2
chr9	96906532	96906719	2
chr9	96982020	96982078	2
chr9	96995827	96995953	2
chr9	97285948	97285969	2
chr9	97538265	97538341	2
chr9	98379985	98380848	2
chr9	98621579	98621597	2
chr9	98805796	98805809	2
chr9	98864484	98864518	2
chr9	98964008	98964543	2
chr9	99709775	99710246	2
chr9	99795442	99795767	2
chr9	99822283	99822377	2
chrX	100593584	100593630	2
chrX	101258531	101258702	2
chrX	101695913	101696219	3
chrX	102178002	102178474	2
chrX	103322025	103322054	2
chrX	105123109	105123156	2
chrX	105440852	105440863	2
chrX	107571797	107571869	2
chrX	108688695	108688717	3
chrX	108918971	108919034	3
chrX	111019964	111020259	3
chrX	111134709	111134751	3
chrX	114656698	114656745	3
chrX	115127192	115127610	3
chrX	116205219	116205245	2
chrX	116488082	116488160	2
chrX	117407208	117407255	2
chrX	11783650	11783690	2
chrX	11893657	11893662	2
chrX	12004574	12004583	2
chrX	12043412	12043515	4
chrX	12081426	12082611	3
chrX	12129468	12129595	8
chrX	12155319	12156282	4
chrX	12179981	12180270	2
chrX	122941725	122942176	2
chrX	123099674	123099679	2
chrX	123984722	123984808	2
chrX	126628260	126628603	3
chrX	127587665	127587677	2
chrX	129402766	129402847	2
chrX	129432558	129432769	4
chrX	133151610	133152102	2
chrX	13486144	13486476	5
chrX	136459632	136459647	2
chrX	137315337	137315359	3
chrX	138975743	138975969	2
chrX	13958092	13958101	2
chrX	142631954	142632022	2
chrX	14380009	14380084	2
chrX	145026904	145026958	3
chrX	145451240	145451255	2
chrX	145740003	145740291	2
chrX	146960227	146960354	2
chrX	147679026	147679312	2
chrX	148951370	148951418	2
chrX	149663763	149663774	2
chrX	149853532	149853667	2
chrX	150018641	150018713	2
chrX	153590917	153590975	2
chrX	154214427	154214469	2
chrX	154263314	154264448	3
chrX	154280371	154280426	2
chrX	154876296	154876343	2
chrX	155063231	155063243	3
chrX	155305418	155306126	3
chrX	156021201	156021342	2
chrX	156661645	156661820	2
chrX	15796264	15796342	3
chrX	161298450	161298517	3
chrX	162373947	162374342	2
chrX	162740238	162740262	3
chrX	162845157	162845259	2
chrX	163936536	163936611	2
chrX	164403107	164403119	2
chrX	16591220	16591222	2
chrX	166520839	166520913	2
chrX	16750213	16750278	2
chrX	168220576	168220718	2
chrX	169302420	169302717	2
chrX	169926910	169927144	2
chrX	169986833	169986987	12
chrX	169994141	169994188	4
chrX	170676381	170677949	4
chrX	17251641	17251774	2
chrX	18317318	18317489	3
chrX	18325171	18325267	2
chrX	18625482	18625484	2
chrX	21963597	21963602	2
chrX	22037323	22037335	2
chrX	23913015	23913025	2
chrX	24173523	24173554	2
chrX	24268867	24269177	2
chrX	24486246	24486297	2
chrX	25752460	25752850	2
chrX	26069838	26070244	2
chrX	26615562	26615807	3
chrX	26637431	26637522	3
chrX	27389040	27389120	2
chrX	29552292	29552341	2
chrX	35514268	35514277	2
chrX	37412416	37412485	2
chrX	37467932	37468018	2
chrX	37838572	37838629	2
chrX	38121159	38121710	2
chrX	39125416	39125492	4
chrX	44203786	44204086	2
chrX	44269077	44269285	2
chrX	45239973	45240002	2
chrX	50942931	50942941	2
chrX	52825239	52825374	2
chrX	55470945	55471582	6
chrX	55519830	55520256	5
chrX	56045352	56045553	4
chrX	56123410	56123516	3
chrX	58389665	58389683	2
chrX	60898306	60898762	2
chrX	61413114	61413122	2
chrX	61440752	61440849	2
chrX	61970691	61970812	2
chrX	62145116	62145151	3
chrX	63017018	63017019	2
chrX	65153334	65153371	2
chrX	65505865	65505867	2
chrX	67911553	67911617	2
chrX	68969499	68969926	3
chrX	70072379	70072614	3
chrX	70509238	70509392	2
chrX	70860432	70860466	2
chrX	71435040	71435126	4
chrX	72270154	72270328	4
chrX	73214410	73214412	2
chrX	73436802	73436940	2
chrX	73781697	73781740	3
chrX	74514470	74515003	2
chrX	74752184	74752201	2
chrX	75673249	75673548	5
chrX	7573364	7573448	2
chrX	77961663	77961782	3
chrX	78168220	78168247	2
chrX	78226436	78226599	3
chrX	78231031	78231033	2
chrX	7824082	7824098	2
chrX	78354192	78354692	2
chrX	7922324	7923079	4
chrX	7928318	7928325	2
chrX	79287374	79287468	2
chrX	7955497	7955584	2
chrX	79861960	79862080	3
chrX	8047195	8047313	2
chrX	82075739	82075850	2
chrX	85556430	85556730	2
chrX	86318362	86318431	2
chrX	88824637	88824640	2
chrX	8971667	8971778	2
chrX	90566255	90566346	2
chrX	90836399	90836429	2
chrX	92961265	92961290	2
chrX	94317548	94317671	2
chrX	94547668	94547671	2
chrX	95035228	95035271	2
chrX	9542863	9542950	3
chrX	9631859	9631928	2
chrX	97049979	97050076	2
chrX	98605831	98605885	2
chrX	98741424	98741785	2
chrX	99046510	99046564	2
chrX	99706343	99706810	4
chrY	10608308	10608402	3
chrY	10708380	10708471	2
chrY	1801035	1801083	2
chrY	20353458	20353616	3
chrY	20669679	20669773	4
chrY	2361210	2361223	2
chrY	29070255	29070326	2
chrY	32122891	32122893	2
chrY	33572057	33572182	2
chrY	34803587	34803703	3
chrY	40975663	40975667	2
chrY	42332902	42333025	2
chrY	43333264	43333294	2
chrY	4391610	4391666	2
chrY	44037595	44037661	2
chrY	5649084	5649252	3
chrY	6951887	6952113	3
chrY	86743532	86743533	2
chrY	88311784	88311851	2
chrY	88853105	88853164	2
chrY	90741091	90741175	3
chrY	90744113	90744818	14
chrY	90761169	90761398	10
chrY	90800339	90800483	6
chrY	90801569	90801570	2
chrY	90803133	90803349	5
chrY	90828180	90828823	3
chrY	90839589	90839775	4

### Sheet: B. Succesful Ext vs Sal Ext
Supplementary Table 1. Acq (A), S-Ext (B) and F-Ext DMRs ©
Chr	start	end	# of DMSs
chr1	100636025	100636026	2
chr1	100752361	100752507	2
chr1	102182698	102182836	2
chr1	102361399	102361520	2
chr1	108328640	108328650	2
chr1	108416466	108416514	5
chr1	112152125	112152254	2
chr1	117204350	117204536	2
chr1	119022841	119022860	2
chr1	119064621	119065252	6
chr1	119487699	119487909	2
chr1	119650385	119650559	2
chr1	120068479	120068480	2
chr1	120385222	120385297	2
chr1	120469117	120469155	2
chr1	121254498	121254531	3
chr1	121507404	121507865	2
chr1	121551830	121551834	2
chr1	122356807	122357085	2
chr1	124120252	124120344	2
chr1	125176822	125177026	2
chr1	125872567	125872706	2
chr1	126046048	126046049	2
chr1	127397488	127397518	3
chr1	127448490	127448572	2
chr1	128589277	128589754	2
chr1	128787371	128787387	2
chr1	128853323	128853394	4
chr1	129030819	129030979	4
chr1	129131194	129131195	2
chr1	129519864	129519922	2
chr1	130422941	130422949	3
chr1	130743414	130743415	2
chr1	131088659	131088814	3
chr1	131546917	131547362	2
chr1	131756949	131757400	4
chr1	131977694	131977695	2
chr1	132095638	132095656	2
chr1	132380959	132381009	4
chr1	132412183	132412184	2
chr1	132465488	132465556	2
chr1	132723521	132723556	2
chr1	132938032	132939148	5
chr1	133168277	133168431	2
chr1	133890113	133890150	2
chr1	134188640	134189339	2
chr1	134204223	134204319	3
chr1	134213165	134214052	3
chr1	134232511	134232547	2
chr1	134381805	134382030	2
chr1	134727202	134727833	4
chr1	135110550	135110760	2
chr1	135263043	135263986	2
chr1	135549525	135549968	4
chr1	135664221	135664225	2
chr1	135710612	135710787	2
chr1	135908823	135908840	2
chr1	136440335	136440626	3
chr1	136579566	136579668	4
chr1	136586155	136586215	2
chr1	136675875	136675884	2
chr1	136741563	136741847	6
chr1	136789164	136789549	4
chr1	138227497	138227695	2
chr1	138452211	138452223	2
chr1	140301548	140301784	2
chr1	14034091	14034283	2
chr1	144065294	144065358	2
chr1	146822219	146822406	2
chr1	149679980	149679996	2
chr1	150681042	150681132	7
chr1	151036293	151036988	2
chr1	151901065	151901083	2
chr1	151999569	152000088	2
chr1	152131000	152131001	2
chr1	152241922	152242336	2
chr1	152289397	152290327	4
chr1	153038123	153038334	2
chr1	153101216	153101217	2
chr1	153328846	153329030	4
chr1	153431147	153431296	2
chr1	153638316	153638399	3
chr1	153723887	153723888	2
chr1	154198298	154199026	2
chr1	154204927	154204946	2
chr1	154799419	154799598	5
chr1	155032019	155032099	3
chr1	155284012	155284305	2
chr1	155442252	155442407	2
chr1	155490320	155490380	3
chr1	155790194	155790381	2
chr1	156071136	156071137	2
chr1	156666891	156667114	3
chr1	157078421	157078870	2
chr1	157473993	157474060	2
chr1	157516823	157516982	2
chr1	158296583	158296729	4
chr1	159923228	159923291	2
chr1	160967915	160968088	2
chr1	161020195	161020196	2
chr1	161180831	161181681	2
chr1	161735007	161735247	4
chr1	162120241	162120540	2
chr1	162537076	162537176	2
chr1	164128337	164128558	2
chr1	164287646	164287654	2
chr1	164835631	164835853	2
chr1	165162914	165162970	2
chr1	165668215	165668579	3
chr1	165859047	165859405	2
chr1	166238773	166238900	3
chr1	166569038	166569039	2
chr1	167251003	167251663	3
chr1	167551396	167551860	2
chr1	167760513	167760578	4
chr1	167862648	167862874	2
chr1	167878675	167878861	2
chr1	16881509	16881694	2
chr1	169513407	169513445	2
chr1	170254823	170255059	2
chr1	170328616	170329117	3
chr1	17072841	17072960	2
chr1	170834886	170834943	2
chr1	171116247	171117060	2
chr1	171160147	171160238	2
chr1	171252635	171252726	2
chr1	171273530	171273747	2
chr1	171284949	171285327	2
chr1	171288870	171289045	2
chr1	172014896	172014969	2
chr1	172318346	172318772	4
chr1	172369268	172369432	2
chr1	172513194	172513260	4
chr1	172560385	172560863	3
chr1	172570991	172570992	2
chr1	172575654	172575717	2
chr1	172617733	172617929	2
chr1	17395139	17395197	2
chr1	174593331	174593338	2
chr1	176668392	176668512	2
chr1	176690235	176690313	2
chr1	177373880	177373944	2
chr1	178871277	178871327	3
chr1	178914926	178916023	4
chr1	178919522	178919599	2
chr1	178934808	178935214	2
chr1	179449475	179449476	2
chr1	179576181	179576476	2
chr1	180187159	180187360	2
chr1	180235579	180235821	2
chr1	180245886	180245887	2
chr1	180296034	180296035	2
chr1	180366091	180366427	2
chr1	180592479	180592768	2
chr1	180597637	180598422	7
chr1	180706062	180706063	2
chr1	180937177	180937192	2
chr1	181285430	181285581	3
chr1	181811103	181811279	2
chr1	181817194	181817340	2
chr1	181838061	181838148	2
chr1	181865632	181865751	2
chr1	182064414	182064468	2
chr1	182088003	182088189	2
chr1	182122829	182122830	2
chr1	182141382	182141693	5
chr1	182271624	182271797	3
chr1	182488172	182488195	2
chr1	182496409	182496451	2
chr1	182563084	182563271	2
chr1	182585268	182585290	2
chr1	182611668	182611853	2
chr1	182621314	182621605	2
chr1	182790238	182790589	4
chr1	182824354	182824439	3
chr1	182878450	182878500	3
chr1	182892006	182892484	4
chr1	182974806	182975509	2
chr1	183082003	183082009	2
chr1	183581354	183581408	3
chr1	184615266	184615348	2
chr1	184827054	184827604	3
chr1	185303126	185303134	2
chr1	185438903	185438998	2
chr1	185681660	185681831	3
chr1	185744581	185744700	2
chr1	185767406	185767555	2
chr1	186234576	186234710	2
chr1	186309451	186309635	2
chr1	186985941	186986158	7
chr1	187279205	187279416	3
chr1	187821483	187821807	4
chr1	188067729	188067888	3
chr1	188263056	188263135	2
chr1	188295514	188295547	2
chr1	188696823	188696998	2
chr1	188866450	188866628	3
chr1	188903371	188903372	2
chr1	189260532	189260629	2
chr1	189386794	189386923	3
chr1	189834341	189834366	2
chr1	189897284	189897366	2
chr1	190017808	190017865	2
chr1	190137675	190137934	2
chr1	190149725	190150171	3
chr1	190156097	190156944	3
chr1	190173367	190173439	3
chr1	190495436	190496263	2
chr1	190692039	190692271	2
chr1	190799506	190799638	2
chr1	191324020	191324160	2
chr1	191346820	191347006	2
chr1	191523232	191523451	2
chr1	191924422	191924437	2
chr1	192476456	192477014	2
chr1	193160854	193160906	2
chr1	193328731	193328741	2
chr1	194542542	194542543	2
chr1	20935165	20935230	3
chr1	22533202	22533268	3
chr1	23254275	23254276	2
chr1	23834459	23834532	2
chr1	23943686	23943772	2
chr1	24072028	24072075	2
chr1	24108090	24108264	2
chr1	24285882	24285915	2
chr1	24940609	24940610	2
chr1	25177583	25177735	2
chr1	25430808	25430828	2
chr1	27511138	27511210	2
chr1	29368395	29368726	2
chr1	29895139	29895285	2
chr1	30089793	30090068	2
chr1	33667813	33667861	2
chr1	33740015	33740232	2
chr1	33929982	33930243	2
chr1	33945276	33945602	2
chr1	34121775	34121817	2
chr1	34202909	34202920	3
chr1	34289301	34289406	2
chr1	34297070	34297204	3
chr1	34418232	34418283	2
chr1	34929024	34930299	4
chr1	35473296	35473520	2
chr1	35749254	35749430	2
chr1	36269463	36269501	3
chr1	36304905	36304917	2
chr1	36313517	36313835	2
chr1	36315251	36315452	3
chr1	36525240	36525505	2
chr1	36781408	36781830	3
chr1	36836362	36836920	2
chr1	37113518	37113588	2
chr1	37390468	37390607	2
chr1	37615087	37615102	3
chr1	38210520	38210551	2
chr1	38358855	38358920	2
chr1	38417923	38418555	6
chr1	38423039	38423060	2
chr1	38530197	38530260	3
chr1	38945906	38946064	3
chr1	38995152	38995183	2
chr1	39198025	39198279	2
chr1	39720744	39720784	2
chr1	40662765	40662766	2
chr1	40726295	40726356	3
chr1	40955326	40955369	4
chr1	40968232	40968233	2
chr1	41006002	41006466	2
chr1	42353421	42353478	4
chr1	4259068	4259146	4
chr1	42741670	42741736	3
chr1	42769974	42770256	4
chr1	43067411	43067745	4
chr1	43468458	43468597	5
chr1	46219541	46219576	2
chr1	46296733	46296745	2
chr1	47097160	47097170	2
chr1	4760740	4760741	2
chr1	51633868	51633929	2
chr1	51890996	51891183	3
chr1	52120474	52120621	2
chr1	54537457	54537731	2
chr1	55220461	55220550	2
chr1	55362593	55362791	2
chr1	57445918	57445959	2
chr1	57940778	57940825	4
chr1	58210448	58210465	2
chr1	58704395	58704638	2
chr1	59286513	59286532	2
chr1	59309275	59309339	3
chr1	59540691	59541562	5
chr1	61103702	61103779	4
chr1	61302745	61302780	3
chr1	62381187	62381265	2
chr1	62598520	62598697	3
chr1	62728438	62729306	2
chr1	62815916	62816257	2
chr1	63448596	63448858	2
chr1	64509059	64509154	2
chr1	64600717	64600914	2
chr1	66349036	66349282	2
chr1	69680563	69680564	2
chr1	71250334	71250339	2
chr1	71418470	71418631	2
chr1	72222106	72222253	2
chr1	72379737	72379748	2
chr1	72858392	72858480	2
chr1	73717619	73717631	2
chr1	73925021	73925443	2
chr1	74277955	74278777	3
chr1	74384770	74384954	2
chr1	74744796	74744812	2
chr1	74793490	74793551	2
chr1	74883747	74884314	3
chr1	75198374	75198511	2
chr1	75316555	75316587	2
chr1	75344687	75344897	2
chr1	75359894	75359911	2
chr1	75429272	75429779	3
chr1	75451209	75451218	2
chr1	75556787	75556928	5
chr1	7563876	7563877	2
chr1	76027386	76027593	2
chr1	76690893	76691564	2
chr1	77256502	77256602	3
chr1	77370852	77370878	4
chr1	77383032	77383577	6
chr1	77412361	77412368	2
chr1	77506985	77507036	4
chr1	78404498	78404499	2
chr1	78736037	78736182	2
chr1	80240049	80240122	2
chr1	82288798	82288951	4
chr1	82394082	82394083	2
chr1	82528257	82528454	2
chr1	82569621	82569622	2
chr1	8411031	8411128	2
chr1	84652837	84652972	2
chr1	85047751	85047817	2
chr1	85991429	85991543	2
chr1	86157373	86157374	2
chr1	86313447	86313448	2
chr1	86480978	86481153	2
chr1	86643316	86643402	4
chr1	87210360	87210600	2
chr1	88696814	88697024	2
chr1	88934809	88934941	2
chr1	89273611	89273719	2
chr1	89303039	89303340	2
chr1	89539351	89540301	2
chr1	89590986	89591150	2
chr1	89599278	89599422	3
chr1	89668760	89668782	3
chr1	89671942	89672028	2
chr1	89675685	89675924	2
chr1	89715178	89715179	2
chr1	89848131	89849565	4
chr1	89890458	89890626	2
chr1	90007649	90007683	2
chr1	90049693	90050604	7
chr1	90064968	90064999	2
chr1	90282111	90282112	2
chr1	90813455	90813516	2
chr1	90833354	90833385	5
chr1	91281808	91281856	2
chr1	91342559	91342653	3
chr1	91353921	91354211	3
chr1	91370439	91370664	2
chr1	91449624	91449639	2
chr1	91595665	91595895	3
chr1	91651929	91651995	2
chr1	91770463	91770504	2
chr1	91819160	91819383	2
chr1	91877832	91878133	3
chr1	92837738	92837756	2
chr1	92877117	92877118	2
chr1	93182405	93183395	2
chr1	94136860	94136948	3
chr1	9762702	9762873	3
chr1	9908675	9908823	2
chr10	101817105	101817113	2
chr10	103268667	103268686	3
chr10	10517823	10518084	2
chr10	105201718	105201765	4
chr10	107390544	107391082	3
chr10	107733026	107733124	4
chr10	108298476	108299036	3
chr10	108338437	108338628	2
chr10	110751388	110751389	2
chr10	110766016	110766198	3
chr10	110828565	110828632	3
chr10	110923559	110923946	2
chr10	110986474	110986621	3
chr10	111184398	111184538	3
chr10	111377755	111378281	2
chr10	111394532	111395056	3
chr10	111658642	111658706	3
chr10	111844357	111844593	2
chr10	11492811	11493259	2
chr10	115195023	115195224	3
chr10	115693624	115693714	2
chr10	116428517	116428554	2
chr10	116663035	116663135	2
chr10	117002530	117002692	3
chr10	117024647	117024888	2
chr10	117034888	117035027	2
chr10	117045242	117045415	3
chr10	117085759	117085938	3
chr10	117150769	117150822	3
chr10	117215511	117215566	2
chr10	117316523	117316733	2
chr10	117446106	117446112	2
chr10	117457367	117457418	2
chr10	117683388	117683481	5
chr10	118049032	118049050	2
chr10	118061900	118062104	2
chr10	118737546	118737720	2
chr10	118781638	118781668	4
chr10	118793021	118793126	6
chr10	118794955	118795177	2
chr10	118803688	118803757	2
chr10	118839955	118840058	7
chr10	119529329	119529408	4
chr10	119756290	119756291	2
chr10	119818356	119818456	5
chr10	119931810	119931905	2
chr10	120141812	120141880	3
chr10	120428297	120428353	2
chr10	121267072	121267198	2
chr10	121388240	121388663	2
chr10	121431077	121432187	3
chr10	121435184	121435438	2
chr10	121498356	121498549	2
chr10	121506403	121506709	3
chr10	121734419	121734506	2
chr10	121912820	121912868	4
chr10	122028827	122028883	3
chr10	122193478	122193557	3
chr10	122528522	122528617	3
chr10	122688005	122688102	2
chr10	122699032	122699060	2
chr10	122734992	122734993	2
chr10	122792953	122793030	2
chr10	122960501	122960535	3
chr10	123266535	123266570	3
chr10	125612467	125612841	10
chr10	125785541	125785581	4
chr10	125986847	125987014	2
chr10	126009748	126009987	3
chr10	126914045	126914056	2
chr10	127055512	127055513	2
chr10	127064756	127064845	2
chr10	127071322	127071359	2
chr10	127089949	127090218	2
chr10	127143791	127144466	2
chr10	127212861	127212966	2
chr10	127231319	127231549	2
chr10	127481640	127481677	2
chr10	127519937	127519954	2
chr10	127526945	127527490	2
chr10	127538877	127539186	3
chr10	127571153	127571319	2
chr10	127664709	127664813	3
chr10	127710538	127710622	5
chr10	127742904	127743783	4
chr10	128262509	128262606	3
chr10	12826639	12826706	2
chr10	128438206	128438237	4
chr10	128474501	128474733	2
chr10	128544856	128545147	2
chr10	128584859	128585030	2
chr10	129229712	129229799	2
chr10	129356719	129357571	6
chr10	129664985	129664989	2
chr10	13045206	13045236	2
chr10	13090634	13090707	6
chr10	13227740	13227787	2
chr10	13412326	13412531	2
chr10	13605606	13605615	2
chr10	15470286	15470532	2
chr10	17192817	17192894	2
chr10	17499141	17499399	2
chr10	18145923	18145924	2
chr10	19818895	19818933	2
chr10	20126705	20126838	2
chr10	20133293	20133384	2
chr10	20183338	20183339	2
chr10	20389643	20389927	2
chr10	20517930	20518874	2
chr10	21556066	21556359	2
chr10	21755662	21755663	2
chr10	21868834	21868977	2
chr10	21991821	21991833	2
chr10	22142595	22142774	2
chr10	23826875	23826876	2
chr10	24286455	24286773	2
chr10	24684320	24684534	2
chr10	26149049	26149135	2
chr10	28524462	28524562	2
chr10	33622724	33622734	2
chr10	34186688	34186715	5
chr10	34394237	34394798	2
chr10	37881110	37881341	4
chr10	39430902	39430998	2
chr10	39986871	39987032	2
chr10	40216071	40216072	2
chr10	40264340	40264378	2
chr10	40550886	40551276	3
chr10	40750909	40751132	2
chr10	40811833	40812045	2
chr10	4089181	4089182	2
chr10	40895997	40896028	2
chr10	41481181	41482176	2
chr10	4149936	4149937	2
chr10	41907121	41907345	2
chr10	41984962	41985073	2
chr10	42183551	42184030	3
chr10	42214451	42214626	3
chr10	42253566	42253567	2
chr10	42365106	42365253	2
chr10	42501048	42501250	2
chr10	42746208	42746209	2
chr10	4279292	4280225	2
chr10	42953433	42953434	2
chr10	42972794	42972838	2
chr10	43037594	43037614	2
chr10	43053093	43053100	2
chr10	43298819	43298847	2
chr10	43511352	43512190	3
chr10	44224446	44224560	3
chr10	44296441	44296520	2
chr10	45118546	45118611	2
chr10	45158136	45158262	2
chr10	45846693	45846909	2
chr10	4599100	4599181	4
chr10	46071264	46071395	3
chr10	4621215	4621619	4
chr10	47875441	47875597	2
chr10	49512240	49512372	2
chr10	56505098	56505106	2
chr10	57029757	57029768	2
chr10	58240317	58240318	2
chr10	58659124	58659146	2
chr10	59091632	59091761	2
chr10	59265324	59265327	2
chr10	59387035	59387049	4
chr10	59468842	59468845	2
chr10	59835945	59835954	2
chr10	59863455	59864406	4
chr10	59959565	59960736	5
chr10	60131311	60131355	2
chr10	60299948	60300017	2
chr10	60303536	60303771	2
chr10	60364178	60364308	3
chr10	60639262	60639274	2
chr10	60721724	60722001	3
chr10	60805663	60805859	3
chr10	61051112	61051745	3
chr10	61237819	61238065	3
chr10	61572049	61572424	3
chr10	61614252	61614320	2
chr10	61851129	61851442	3
chr10	61857843	61857844	2
chr10	61890513	61890581	3
chr10	62108534	62108848	3
chr10	62191363	62191516	2
chr10	62297135	62297302	2
chr10	62329499	62329780	2
chr10	62405501	62405565	2
chr10	62534872	62534873	2
chr10	62978185	62978209	2
chr10	63121938	63122134	2
chr10	63192447	63193107	2
chr10	63236829	63237060	3
chr10	64020822	64021041	2
chr10	64320442	64320530	4
chr10	65638536	65638730	2
chr10	65912723	65912790	2
chr10	66266794	66266992	3
chr10	66878925	66879136	2
chr10	67045577	67045613	2
chr10	67065621	67065706	2
chr10	67078932	67079610	2
chr10	67578163	67578806	2
chr10	67666433	67666725	3
chr10	67765477	67765518	2
chr10	67773714	67774001	2
chr10	67819202	67819413	2
chr10	67888682	67888895	2
chr10	67909540	67909541	2
chr10	67993753	67994251	3
chr10	68065924	68065925	2
chr10	68096834	68097732	5
chr10	68345371	68346340	3
chr10	68531278	68531303	2
chr10	69028445	69028805	3
chr10	69540395	69540581	3
chr10	69617928	69618086	3
chr10	69657013	69657377	2
chr10	6979666	6979764	4
chr10	69822466	69822536	2
chr10	70082065	70082068	2
chr10	70103108	70103234	2
chr10	70171261	70171262	2
chr10	70187772	70187782	2
chr10	70267401	70267601	2
chr10	70530057	70530203	2
chr10	70552609	70552610	2
chr10	70734171	70734353	4
chr10	71025180	71025420	2
chr10	71051326	71051601	2
chr10	71323963	71324226	2
chr10	71339466	71339521	2
chr10	7218137	7218320	2
chr10	73101157	73101257	2
chr10	74925066	74926014	3
chr10	74959335	74959587	2
chr10	74974757	74975385	3
chr10	74979093	74979146	2
chr10	74991466	74991902	2
chr10	75010911	75010922	2
chr10	75016773	75017119	2
chr10	75052511	75052512	2
chr10	75065902	75066288	5
chr10	75073812	75074022	2
chr10	75147347	75147441	3
chr10	75333586	75333616	4
chr10	75589981	75589988	2
chr10	75737415	75737460	2
chr10	76222214	76222808	3
chr10	76295358	76295527	2
chr10	76439081	76439320	2
chr10	76596416	76596908	2
chr10	76825668	76825689	2
chr10	77113429	77113618	3
chr10	77239219	77239331	2
chr10	77243388	77243650	2
chr10	77264082	77264083	2
chr10	77310100	77310167	2
chr10	77592332	77592818	3
chr10	77648295	77648327	2
chr10	7781888	7782295	3
chr10	77900986	77901003	2
chr10	78085181	78085226	2
chr10	78168969	78169054	3
chr10	78273767	78273768	2
chr10	79540313	79540376	4
chr10	79586285	79586842	3
chr10	79663526	79664470	2
chr10	79735263	79735480	4
chr10	79761597	79762094	2
chr10	79861574	79862244	4
chr10	79867192	79867193	2
chr10	79946888	79946889	2
chr10	79951884	79952026	2
chr10	79962064	79962068	2
chr10	79970264	79970619	2
chr10	80020685	80020743	3
chr10	80131072	80132046	2
chr10	80171864	80172262	7
chr10	80188906	80190929	4
chr10	80262262	80262412	2
chr10	80325611	80326021	2
chr10	80417135	80417136	2
chr10	80786338	80786339	2
chr10	80793590	80793612	2
chr10	80802133	80802886	4
chr10	80834549	80835378	4
chr10	80888831	80890035	7
chr10	80896867	80896868	2
chr10	80952664	80952881	2
chr10	81021829	81022368	5
chr10	81043005	81043508	2
chr10	81142975	81143508	3
chr10	81153547	81154350	5
chr10	81189954	81190034	2
chr10	81325120	81325258	2
chr10	81333009	81333060	2
chr10	81385405	81385782	3
chr10	81390648	81390649	2
chr10	81475074	81475183	2
chr10	81587854	81587982	2
chr10	81618393	81618480	2
chr10	81626083	81626174	2
chr10	82265266	82265425	6
chr10	82814234	82814265	2
chr10	82996070	82996179	2
chr10	83208627	83208658	3
chr10	83293812	83295025	3
chr10	83306385	83306401	2
chr10	83384137	83384355	2
chr10	83434854	83434855	2
chr10	83621029	83621164	2
chr10	83637070	83637071	2
chr10	83713493	83713656	2
chr10	84374661	84375155	3
chr10	84426383	84426399	2
chr10	84758826	84759196	3
chr10	87036090	87036184	4
chr10	8802439	8802440	2
chr10	88405942	88406108	3
chr10	88459839	88460045	2
chr10	88513802	88513954	2
chr10	90630112	90630119	2
chr10	90704510	90704632	4
chr10	91272574	91272577	2
chr10	91435977	91436180	2
chr10	92404838	92404932	2
chr10	93088231	93088528	2
chr10	9315566	9315845	2
chr10	93180066	93180156	3
chr10	93250519	93250631	3
chr10	93282995	93283392	3
chr10	93434229	93434482	3
chr10	93500824	93501104	2
chr10	93906042	93906298	2
chr10	94019774	94019829	2
chr10	94582591	94582653	2
chr10	94891626	94891659	2
chr10	95318458	95318496	2
chr10	95331655	95331736	2
chr10	95426866	95426867	2
chr10	97034766	97034887	2
chr10	97457523	97457827	3
chr10	98486753	98486841	4
chr10	98806926	98806952	2
chr10	9886145	9886245	2
chr10	99017512	99017614	3
chr10	99251006	99251074	3
chr10	99256932	99257153	2
chr10	99599876	99599937	3
chr11	100269757	100270023	2
chr11	100330300	100330451	5
chr11	100347823	100348004	2
chr11	100413515	100413735	2
chr11	100576460	100576617	2
chr11	100690275	100690774	2
chr11	100736226	100736374	2
chr11	100874306	100874332	3
chr11	101050312	101050427	2
chr11	101164120	101164419	2
chr11	101330628	101331607	2
chr11	101337544	101337775	2
chr11	101404486	101404819	2
chr11	101411346	101411530	5
chr11	101774199	101774200	2
chr11	101880567	101880721	2
chr11	101890975	101891141	2
chr11	102064457	102064712	4
chr11	102123638	102123639	2
chr11	102204575	102204720	3
chr11	102263464	102264079	2
chr11	102478967	102480310	5
chr11	102914978	102915169	2
chr11	102989755	102989785	2
chr11	103340063	103340415	7
chr11	103406826	103407726	2
chr11	103721901	103722345	2
chr11	103730994	103731272	2
chr11	103834169	103834440	2
chr11	104298703	104298875	2
chr11	104314012	104314189	2
chr11	104600670	104600671	2
chr11	104693194	104693252	2
chr11	105117343	105117403	2
chr11	105319500	105319680	2
chr11	105378248	105378319	3
chr11	105472792	105472860	2
chr11	106158914	106159004	3
chr11	106180889	106180962	2
chr11	106308316	106308333	2
chr11	106375237	106375515	3
chr11	106659520	106659613	4
chr11	106675848	106675849	2
chr11	106972424	106972642	2
chr11	107136482	107136483	2
chr11	107339994	107340023	2
chr11	107382432	107383037	8
chr11	107577580	107577641	2
chr11	107686550	107686686	2
chr11	108341948	108342001	3
chr11	108464319	108464350	3
chr11	108940092	108940308	2
chr11	108948494	108948570	2
chr11	108960465	108960680	3
chr11	109011699	109011766	4
chr11	109259064	109259118	3
chr11	110354348	110354450	3
chr11	110481040	110481132	2
chr11	111276599	111276600	2
chr11	112070100	112070158	2
chr11	112111633	112112027	2
chr11	112588787	112588788	2
chr11	112732630	112732704	3
chr11	112987773	112988094	2
chr11	113012616	113012854	3
chr11	113105574	113105823	3
chr11	113192511	113192531	2
chr11	113209378	113209476	2
chr11	113266318	113266367	2
chr11	113285124	113285925	3
chr11	113299618	113299661	3
chr11	113367895	113368222	5
chr11	113396633	113396711	2
chr11	113430922	113431182	3
chr11	113624799	113625607	3
chr11	113632140	113632467	2
chr11	113706208	113706403	2
chr11	113955423	113955526	2
chr11	114281848	114282348	3
chr11	114375531	114375597	2
chr11	114522357	114522609	4
chr11	114571276	114571318	2
chr11	114784877	114785489	2
chr11	11517212	11517213	2
chr11	115181465	115181747	3
chr11	115258723	115258847	2
chr11	115339601	115339711	2
chr11	11561360	11561361	2
chr11	115726913	115727084	3
chr11	115792288	115793138	2
chr11	115800478	115801072	4
chr11	115858517	115858518	2
chr11	115905976	115906342	2
chr11	116059875	116059898	2
chr11	116064527	116064528	2
chr11	116106182	116106219	2
chr11	116288578	116288620	3
chr11	116354471	116355040	2
chr11	116406379	116406477	2
chr11	116456521	116457310	3
chr11	116535000	116535154	3
chr11	116545383	116545594	2
chr11	116557808	116557989	2
chr11	116596922	116596933	2
chr11	116601712	116602160	2
chr11	116619762	116620287	6
chr11	116644582	116644688	2
chr11	116649915	116650071	2
chr11	116803568	116803569	2
chr11	116806890	116807372	3
chr11	116899296	116899326	2
chr11	116985192	116985551	2
chr11	116990218	116990487	2
chr11	116994763	116994870	3
chr11	117136757	117136981	2
chr11	117205601	117205907	2
chr11	117225909	117226069	2
chr11	117285734	117285821	2
chr11	117312801	117312924	2
chr11	117319140	117320175	5
chr11	117333334	117334334	2
chr11	117337986	117338056	2
chr11	117353470	117353613	2
chr11	117359503	117360831	4
chr11	117429536	117429589	2
chr11	117558196	117558316	3
chr11	117569053	117569093	2
chr11	117589395	117589470	4
chr11	117697493	117697500	2
chr11	117835785	117835924	3
chr11	118049353	118049805	2
chr11	118065768	118065831	3
chr11	118081916	118082351	3
chr11	118088933	118088955	2
chr11	118112906	118112907	2
chr11	118116807	118117008	2
chr11	118120641	118120740	2
chr11	118174992	118175264	2
chr11	118239471	118239671	2
chr11	118268946	118269063	2
chr11	118504081	118504174	2
chr11	118530783	118530868	3
chr11	118628258	118629507	3
chr11	118637747	118637863	2
chr11	118773256	118773270	2
chr11	118849852	118850068	3
chr11	118891253	118891670	4
chr11	118964436	118964503	2
chr11	119064885	119065022	2
chr11	119176982	119177002	3
chr11	119183280	119183331	2
chr11	119187588	119187614	2
chr11	119287653	119287654	2
chr11	119368085	119369000	2
chr11	119543123	119543160	2
chr11	119553429	119553430	2
chr11	119554839	119554957	2
chr11	119625688	119625881	2
chr11	119746127	119746218	2
chr11	119766547	119766548	2
chr11	119807548	119807590	2
chr11	120056817	120056860	2
chr11	120199858	120200068	2
chr11	120269896	120270191	3
chr11	120271680	120271852	3
chr11	120279424	120279490	3
chr11	120280735	120280766	5
chr11	120286634	120287139	2
chr11	120298113	120298175	2
chr11	120308454	120308686	2
chr11	120362034	120362089	2
chr11	120367274	120367448	2
chr11	120948495	120948572	2
chr11	121219937	121219947	2
chr11	16396048	16396188	9
chr11	16961830	16961835	2
chr11	17890675	17891081	3
chr11	17963950	17963983	2
chr11	18935307	18935390	2
chr11	19636491	19636619	2
chr11	19745977	19746082	6
chr11	19940136	19940664	3
chr11	19948099	19948225	2
chr11	19953098	19953137	2
chr11	20676109	20676326	2
chr11	20829145	20829156	2
chr11	21378503	21378508	2
chr11	22004735	22005540	2
chr11	24164595	24164596	2
chr11	24195243	24195252	2
chr11	24233139	24233917	4
chr11	24287880	24287961	2
chr11	24739489	24739490	2
chr11	24865378	24865379	2
chr11	26669554	26669565	2
chr11	27350507	27350793	2
chr11	28128720	28128913	2
chr11	29825416	29825426	3
chr11	30071617	30071734	2
chr11	31017377	31017527	2
chr11	31359838	31360134	3
chr11	3150061	3151688	4
chr11	3173802	3173803	2
chr11	31746882	31746947	2
chr11	3175614	3175915	2
chr11	32324493	32324516	2
chr11	32589163	32589528	3
chr11	32614294	32614354	2
chr11	32867992	32868201	2
chr11	32926319	32926477	2
chr11	33013459	33013772	3
chr11	33114964	33115428	2
chr11	34054994	34055182	2
chr11	34207887	34207947	2
chr11	34238198	34238473	2
chr11	34783088	34783833	4
chr11	3488094	3488115	3
chr11	35126760	35126842	2
chr11	35276909	35277394	2
chr11	35304693	35304912	3
chr11	35338609	35338624	2
chr11	35503329	35503455	2
chr11	35582878	35582879	2
chr11	35590292	35590305	2
chr11	35854715	35854896	3
chr11	35940920	35941109	3
chr11	36007725	36007936	2
chr11	36047112	36047332	2
chr11	36675413	36675460	2
chr11	37602587	37602731	6
chr11	3863370	3863453	2
chr11	4056018	4056400	2
chr11	4105557	4105592	2
chr11	41397143	41397341	3
chr11	4149016	4149258	2
chr11	4212429	4212585	2
chr11	4299232	4299707	2
chr11	43491293	43491344	2
chr11	4440918	4441096	2
chr11	44794390	44794619	2
chr11	45979961	45980184	2
chr11	46237511	46238102	4
chr11	47185940	47186137	3
chr11	48595258	48595653	2
chr11	49261210	49261306	2
chr11	49276593	49276642	2
chr11	50207400	50207622	2
chr11	50588967	50589203	2
chr11	50604595	50604695	4
chr11	5060633	5060704	3
chr11	50713874	50713888	2
chr11	50777455	50777663	2
chr11	50796489	50796838	3
chr11	50943778	50943779	2
chr11	51297852	51297853	2
chr11	51336781	51336859	3
chr11	51459967	51460091	4
chr11	51470597	51470615	2
chr11	51493890	51493946	3
chr11	5158479	5158534	2
chr11	5167525	5168130	2
chr11	51854931	51854957	2
chr11	51876812	51877036	2
chr11	52257176	52257342	2
chr11	52299638	52300045	4
chr11	52341263	52341701	2
chr11	5257657	5257902	2
chr11	52770179	52770213	2
chr11	52996492	52996580	2
chr11	53041156	53041524	2
chr11	53541047	53541479	3
chr11	53804094	53804256	2
chr11	53819510	53819726	3
chr11	53903365	53903371	2
chr11	54038133	54038134	2
chr11	54146188	54146338	2
chr11	54214776	54214819	2
chr11	55330474	55330526	3
chr11	55974535	55974562	2
chr11	57751223	57751456	2
chr11	58519414	58520044	2
chr11	5869034	5869198	2
chr11	58786547	58786741	6
chr11	58908331	58908332	2
chr11	58990308	58990503	2
chr11	5904434	5904449	2
chr11	59076555	59076693	2
chr11	59078565	59079008	2
chr11	59158537	59159123	2
chr11	59503161	59503375	2
chr11	59548763	59548764	2
chr11	59575703	59575918	2
chr11	5983196	5983334	2
chr11	59892118	59892327	2
chr11	59973095	59973757	2
chr11	60025581	60025755	2
chr11	60097014	60097196	2
chr11	60190574	60190791	4
chr11	60203480	60203762	2
chr11	60382438	60382439	2
chr11	60478444	60478612	2
chr11	60479740	60479836	2
chr11	60504093	60504267	2
chr11	60710070	60710176	2
chr11	60744661	60744938	2
chr11	60898229	60898230	2
chr11	60907105	60907316	2
chr11	61212069	61212176	2
chr11	61248758	61248761	2
chr11	61450293	61450457	2
chr11	61737045	61737096	2
chr11	62609279	62609440	2
chr11	63143268	63143545	2
chr11	63357739	63358180	3
chr11	63712247	63712272	2
chr11	63924182	63924471	2
chr11	64128305	64128323	2
chr11	65021929	65021996	2
chr11	65406730	65406834	4
chr11	65538450	65538544	2
chr11	65839183	65839275	2
chr11	6598231	6599051	4
chr11	6602565	6602632	2
chr11	66047711	66047736	2
chr11	66522346	66522361	3
chr11	67099463	67099711	3
chr11	67545334	67545460	3
chr11	67612924	67613039	3
chr11	67948937	67949021	2
chr11	68136593	68136863	3
chr11	68229126	68229191	2
chr11	68322071	68322183	2
chr11	68360793	68360818	2
chr11	68987545	68989352	6
chr11	68992837	68993697	2
chr11	69217114	69217115	2
chr11	69312707	69312894	2
chr11	69346857	69347185	2
chr11	69519542	69520698	3
chr11	69680394	69680713	4
chr11	69715016	69715171	2
chr11	6993561	6993615	2
chr11	69940178	69940179	2
chr11	70072493	70072649	2
chr11	70349835	70350111	2
chr11	70608658	70609247	2
chr11	70740224	70740354	2
chr11	70744137	70744143	2
chr11	70753438	70753439	2
chr11	73041046	73041195	3
chr11	73116012	73116169	6
chr11	74842632	74843132	5
chr11	74867611	74867741	3
chr11	7487493	7487504	2
chr11	75265647	75265648	2
chr11	75444519	75444554	3
chr11	75449320	75449590	3
chr11	75451845	75452626	3
chr11	75457796	75457974	3
chr11	75537239	75537353	2
chr11	75661564	75661989	2
chr11	75692602	75692641	3
chr11	76408487	76408488	2
chr11	7653949	7653950	2
chr11	76543797	76543956	2
chr11	76673608	76673677	2
chr11	76767130	76767187	2
chr11	77477593	77477748	2
chr11	77505250	77505364	2
chr11	77663575	77663576	2
chr11	77784524	77785307	3
chr11	77792759	77792803	2
chr11	77844850	77845340	2
chr11	77859426	77859464	3
chr11	77893168	77893258	2
chr11	77989522	77989551	2
chr11	78009589	78009640	3
chr11	78023423	78023480	3
chr11	78037157	78037325	3
chr11	78154334	78154755	4
chr11	78348384	78348594	2
chr11	78374687	78374771	2
chr11	78456066	78456138	2
chr11	78525441	78525442	2
chr11	78895128	78895278	2
chr11	79651892	79652565	5
chr11	79724944	79724945	2
chr11	79747020	79747100	2
chr11	79773316	79773484	3
chr11	79806301	79806532	2
chr11	80479948	80479973	2
chr11	80482677	80482807	4
chr11	80485502	80485540	2
chr11	80824046	80824614	2
chr11	81014945	81014970	2
chr11	81144368	81144650	2
chr11	81150666	81150755	3
chr11	81223579	81223674	2
chr11	81723508	81723509	2
chr11	81987125	81987187	2
chr11	82057110	82057171	2
chr11	82309370	82309621	2
chr11	82448706	82448840	2
chr11	82524585	82525340	2
chr11	82564373	82564400	2
chr11	82666502	82666724	2
chr11	82928969	82929186	2
chr11	82971756	82971836	2
chr11	83237303	83237305	2
chr11	83429229	83429230	2
chr11	84293221	84293268	2
chr11	84708816	84708903	4
chr11	84714516	84714718	2
chr11	85474443	85474491	3
chr11	85525680	85525714	3
chr11	85609777	85609997	4
chr11	85810598	85810698	2
chr11	85918243	85918256	2
chr11	85936249	85936250	2
chr11	85976817	85977629	3
chr11	86437472	86437517	3
chr11	86586500	86586542	2
chr11	86954823	86955247	4
chr11	87598719	87598720	2
chr11	87616908	87617645	5
chr11	87729483	87729575	2
chr11	87858008	87858612	2
chr11	87862650	87862861	2
chr11	87950924	87951081	2
chr11	88165986	88165987	2
chr11	88169108	88169957	2
chr11	88277098	88277177	2
chr11	88374023	88374072	2
chr11	88382363	88382436	2
chr11	89233123	89233204	2
chr11	89312960	89312961	2
chr11	89317350	89317589	3
chr11	89485493	89485585	2
chr11	89506677	89506795	3
chr11	90376398	90376624	2
chr11	93782919	93782933	2
chr11	93801101	93801124	2
chr11	94343033	94343253	2
chr11	94346016	94346097	3
chr11	94388728	94388729	2
chr11	94409332	94409831	3
chr11	94457052	94457145	3
chr11	94482558	94483674	5
chr11	94670326	94671133	2
chr11	94950036	94950037	2
chr11	94971434	94971789	3
chr11	94988425	94988654	4
chr11	95088036	95088777	3
chr11	95101833	95101990	2
chr11	95133483	95133722	2
chr11	95682116	95682117	2
chr11	95810717	95810774	2
chr11	95854981	95855182	3
chr11	96730308	96730350	2
chr11	96762103	96762163	3
chr11	96885495	96885757	2
chr11	96945229	96945417	2
chr11	96986936	96987460	2
chr11	97008260	97008351	3
chr11	97032103	97033684	4
chr11	97179939	97180125	3
chr11	97206434	97206435	2
chr11	97301416	97301491	3
chr11	97337912	97338662	5
chr11	97451965	97452188	3
chr11	97475456	97476136	3
chr11	97500762	97500781	2
chr11	97524649	97524727	3
chr11	97607688	97608187	2
chr11	97658954	97659103	2
chr11	97673515	97673568	2
chr11	97678257	97678403	3
chr11	98042240	98042684	2
chr11	98198192	98198244	4
chr11	98290147	98290238	3
chr11	98396244	98396245	2
chr11	98425208	98425390	2
chr11	98589252	98589499	2
chr11	98629376	98629549	2
chr11	98712577	98712647	2
chr11	98909321	98910624	6
chr11	98936729	98937090	3
chr11	99121014	99121907	2
chr11	99148251	99148252	2
chr11	99388785	99388937	2
chr12	100190150	100190151	2
chr12	100254966	100254973	2
chr12	100348393	100348620	2
chr12	100482423	100482445	2
chr12	101024475	101024669	2
chr12	101097506	101097507	2
chr12	102368451	102368498	2
chr12	102426194	102426349	3
chr12	102573958	102574283	2
chr12	102867723	102867873	2
chr12	103118132	103118508	3
chr12	103157512	103157786	5
chr12	103391515	103391855	4
chr12	104447313	104447481	2
chr12	104471304	104471392	2
chr12	104862417	104862418	2
chr12	104896760	104896802	2
chr12	104917489	104917542	2
chr12	104939477	104939508	2
chr12	105005108	105005117	2
chr12	105155422	105155471	2
chr12	105340487	105340572	4
chr12	105468236	105468861	3
chr12	105604529	105605206	4
chr12	105625758	105626019	2
chr12	10567782	10567829	2
chr12	105955502	105955503	2
chr12	105973022	105973298	2
chr12	106083569	106083706	2
chr12	106178893	106178968	2
chr12	106291506	106291534	2
chr12	106302266	106302507	11
chr12	106321509	106321679	2
chr12	106369671	106369672	2
chr12	106583119	106584082	2
chr12	106692802	106693265	3
chr12	107105463	107105512	4
chr12	107334859	107334879	2
chr12	107537068	107537069	2
chr12	107550266	107551138	3
chr12	107713962	107713963	2
chr12	107874905	107874973	5
chr12	107916559	107917488	4
chr12	107962972	107963570	2
chr12	107969506	107969717	2
chr12	107971026	107971188	5
chr12	107975800	107975825	2
chr12	108119474	108119475	2
chr12	108219287	108219923	4
chr12	108242950	108243428	3
chr12	108270166	108270411	2
chr12	108302395	108302755	2
chr12	108352973	108353036	2
chr12	108533479	108533517	2
chr12	109033797	109034265	9
chr12	109231846	109232198	3
chr12	109310060	109310061	2
chr12	109511720	109511814	2
chr12	109540644	109540893	2
chr12	109590569	109590860	2
chr12	109926253	109926479	2
chr12	109952529	109952603	2
chr12	110020987	110021224	2
chr12	110055839	110056080	2
chr12	110126832	110127002	2
chr12	110275356	110276283	3
chr12	110457281	110457931	2
chr12	110535964	110535998	2
chr12	110571915	110571934	2
chr12	110608161	110608408	3
chr12	110791444	110791445	2
chr12	110855331	110855584	2
chr12	110993136	110993431	2
chr12	111028990	111029226	2
chr12	111261598	111261928	2
chr12	111263109	111263877	3
chr12	111292693	111293495	2
chr12	111324895	111324919	3
chr12	111329458	111330103	2
chr12	111335916	111335917	2
chr12	111357951	111358098	2
chr12	111430718	111430719	2
chr12	111450800	111450842	2
chr12	111507453	111507518	2
chr12	111789770	111789885	2
chr12	111795522	111795570	3
chr12	111877766	111877767	2
chr12	111937362	111937572	2
chr12	112069117	112069118	2
chr12	112080134	112080358	2
chr12	112175599	112176358	7
chr12	112249707	112250153	3
chr12	112275041	112275192	2
chr12	112277706	112278472	2
chr12	112301410	112301480	2
chr12	112337473	112337649	2
chr12	112394853	112395630	2
chr12	112580359	112580360	2
chr12	112663980	112664175	5
chr12	112739390	112739483	4
chr12	112938469	112939442	2
chr12	112965987	112966009	3
chr12	113144958	113145125	2
chr12	113190322	113190569	2
chr12	113919875	113919953	2
chr12	11529923	11530106	2
chr12	117178087	117178132	2
chr12	119566081	119566281	2
chr12	12551928	12552008	2
chr12	12621715	12621740	2
chr12	12777470	12777785	2
chr12	15670956	15670957	2
chr12	15766228	15766303	2
chr12	16069212	16069278	2
chr12	16507241	16507251	2
chr12	16711768	16711769	2
chr12	16845126	16845127	2
chr12	17034378	17034594	3
chr12	17049069	17049096	3
chr12	17113840	17113900	2
chr12	17159521	17159599	2
chr12	17503412	17503824	2
chr12	18135722	18136363	2
chr12	18231918	18232185	2
chr12	18387651	18387668	2
chr12	19175812	19176566	5
chr12	19490049	19490741	3
chr12	19606494	19607012	6
chr12	19703916	19704426	2
chr12	19954254	19954654	3
chr12	20071487	20071970	2
chr12	20311970	20312544	2
chr12	20815233	20815294	2
chr12	21135222	21136068	2
chr12	21778502	21779134	2
chr12	23426957	23426978	2
chr12	23634417	23634844	6
chr12	23800616	23801172	4
chr12	24383279	24383288	2
chr12	25219597	25220221	2
chr12	25344713	25344809	3
chr12	26266883	26267004	2
chr12	26625778	26625849	2
chr12	29331220	29331270	2
chr12	29605909	29606000	2
chr12	30002419	30003304	6
chr12	31333888	31333911	2
chr12	33021095	33021325	3
chr12	33127836	33127906	2
chr12	33289430	33289651	5
chr12	33326686	33327644	2
chr12	3366724	3366814	2
chr12	3374677	3375120	2
chr12	34900502	34900547	2
chr12	36097323	36097384	2
chr12	36152894	36152934	2
chr12	38134745	38134757	2
chr12	38824410	38824632	3
chr12	40498310	40498927	2
chr12	40666244	40666606	2
chr12	44346049	44346320	2
chr12	46489762	46489963	3
chr12	4689676	4689715	2
chr12	4873912	4873959	2
chr12	49192899	49192925	3
chr12	49553776	49554223	2
chr12	5008614	5008714	2
chr12	50112248	50112318	2
chr12	50341788	50342099	3
chr12	5049859	5050324	2
chr12	5060490	5061173	3
chr12	5091727	5091785	2
chr12	50932715	50932753	2
chr12	51494052	51494053	2
chr12	5249295	5249319	2
chr12	52707789	52707830	3
chr12	53299057	53299179	4
chr12	53841756	53841830	3
chr12	54702849	54703013	2
chr12	54744677	54744856	2
chr12	5601720	5601721	2
chr12	5637619	5637669	2
chr12	57617716	57617717	2
chr12	58965037	58965235	2
chr12	6307423	6307506	3
chr12	64535359	64535393	2
chr12	6699801	6699802	2
chr12	68605082	68605239	2
chr12	68935270	68935387	2
chr12	69423100	69423263	2
chr12	69453257	69453655	2
chr12	69594943	69595109	2
chr12	69756819	69757113	3
chr12	70549393	70549406	2
chr12	70598313	70598452	2
chr12	70798773	70798782	2
chr12	70882714	70882733	2
chr12	71317829	71318275	6
chr12	71342533	71342574	2
chr12	71849609	71849643	3
chr12	71995308	71995353	2
chr12	72233531	72233599	4
chr12	72284652	72284711	2
chr12	72650489	72650681	2
chr12	72660928	72660968	5
chr12	73686091	73686453	2
chr12	75240040	75240082	2
chr12	75952989	75952995	2
chr12	75954715	75955223	3
chr12	75973846	75973847	2
chr12	76303658	76303706	2
chr12	76467221	76467491	2
chr12	76499990	76499991	2
chr12	76608739	76608911	3
chr12	76628039	76628547	3
chr12	76938584	76938800	3
chr12	76993228	76993272	3
chr12	77042878	77042879	2
chr12	77123584	77123651	2
chr12	77624708	77624961	2
chr12	79489125	79489199	5
chr12	79814905	79814955	2
chr12	79837031	79837032	2
chr12	80171752	80171754	2
chr12	80278820	80279369	3
chr12	80551362	80551393	4
chr12	80599976	80600037	2
chr12	80757879	80758341	4
chr12	80989916	80990159	2
chr12	8106608	8106829	2
chr12	8143177	8143329	2
chr12	81748865	81749805	2
chr12	81995002	81995088	4
chr12	82387454	82387520	4
chr12	82598446	82598683	2
chr12	83003831	83004103	2
chr12	83315059	83315115	2
chr12	83341692	83342311	2
chr12	83777375	83777572	2
chr12	83781547	83781548	2
chr12	8380967	8381112	2
chr12	84152663	84152708	2
chr12	84211868	84211970	3
chr12	84722364	84722541	2
chr12	84728488	84728717	2
chr12	84767906	84767907	2
chr12	84820077	84820116	3
chr12	84881957	84882128	2
chr12	85131257	85131327	2
chr12	85218721	85218921	2
chr12	85734664	85734665	2
chr12	86103139	86103549	4
chr12	86244186	86244187	2
chr12	86473428	86473637	2
chr12	86480949	86480950	2
chr12	86673083	86673196	2
chr12	88389332	88389553	2
chr12	88508249	88508250	2
chr12	91648746	91648809	2
chr12	91686506	91686662	3
chr12	91980691	91980755	2
chr12	9253473	9253561	4
chr12	95363469	95363680	2
chr12	95778916	95779355	3
chr12	95872349	95872615	2
chr12	98579189	98579437	2
chr12	99063164	99063347	5
chr12	99171317	99171393	4
chr12	99328824	99328957	2
chr12	99340582	99340775	2
chr12	99407003	99407033	3
chr12	99903648	99903649	2
chr12	99936223	99936229	2
chr12	99994173	99994263	2
chr13	100653693	100653818	4
chr13	101061672	101061707	2
chr13	101409146	101409173	2
chr13	101706460	101706569	2
chr13	101907857	101907903	3
chr13	102877341	102877522	3
chr13	104510190	104510255	2
chr13	105976833	105976837	2
chr13	106746537	106746596	2
chr13	107458846	107458882	2
chr13	107578253	107578497	2
chr13	107681057	107681282	3
chr13	107730599	107730681	2
chr13	107963522	107964042	2
chr13	107976301	107976930	3
chr13	108498633	108498755	2
chr13	110075785	110075881	4
chr13	110438689	110438739	4
chr13	110963452	110963516	2
chr13	111326321	111326414	4
chr13	111510190	111511155	3
chr13	111711049	111711086	3
chr13	111751336	111751620	2
chr13	111781014	111781015	2
chr13	111803468	111803589	2
chr13	111980022	111980209	3
chr13	112057563	112058114	9
chr13	112652403	112652469	3
chr13	112656349	112656489	3
chr13	112681541	112681563	3
chr13	112687906	112687979	3
chr13	113210213	113210311	3
chr13	113357560	113357561	2
chr13	113612743	113612908	2
chr13	113805951	113806519	2
chr13	113815610	113816080	4
chr13	114052691	114053071	2
chr13	114119570	114119721	2
chr13	115107205	115107458	2
chr13	117658730	117659011	7
chr13	117941062	117941069	2
chr13	119488366	119488948	10
chr13	119613286	119613564	2
chr13	119795811	119795812	2
chr13	12271054	12271080	2
chr13	12473365	12473375	3
chr13	13574769	13574781	2
chr13	14036361	14036459	3
chr13	15588602	15588661	2
chr13	16216611	16216697	2
chr13	21054709	21054843	2
chr13	22308533	22308698	2
chr13	22583446	22583447	2
chr13	23300517	23300657	2
chr13	24066106	24066238	2
chr13	24236806	24236943	4
chr13	24465812	24466070	4
chr13	24484243	24484499	3
chr13	24905670	24905766	2
chr13	29016195	29016288	8
chr13	29957267	29957563	2
chr13	30331947	30332091	2
chr13	33853343	33853355	2
chr13	34768696	34768928	2
chr13	36446658	36446827	6
chr13	37546116	37546172	2
chr13	38164844	38164866	3
chr13	38196476	38197254	2
chr13	38602355	38602506	2
chr13	39362557	39362588	2
chr13	4001344	4001566	2
chr13	40359171	40359247	7
chr13	40948909	40948940	3
chr13	41180605	41180811	2
chr13	41231770	41232296	3
chr13	41811391	41811429	2
chr13	42183778	42184089	3
chr13	42214092	42214093	2
chr13	42652154	42652752	2
chr13	42956773	42956788	2
chr13	43161385	43161770	5
chr13	43338242	43338478	3
chr13	43530088	43530179	2
chr13	43579674	43579675	2
chr13	43631098	43631180	5
chr13	43808836	43808946	2
chr13	43860836	43860906	3
chr13	44038755	44038984	2
chr13	44175612	44175669	2
chr13	44321250	44321342	2
chr13	44415625	44415749	3
chr13	44453170	44454280	3
chr13	44660391	44660582	2
chr13	44869649	44869835	6
chr13	45239439	45239606	2
chr13	45303429	45303677	2
chr13	45349339	45349762	2
chr13	45560909	45561099	2
chr13	45567012	45567227	2
chr13	45774951	45775066	2
chr13	46129916	46129927	2
chr13	46594975	46595178	3
chr13	47228983	47229024	2
chr13	47238285	47238351	2
chr13	47260327	47260517	2
chr13	47311596	47311701	2
chr13	47319692	47319756	2
chr13	47354492	47354548	3
chr13	47365321	47365803	5
chr13	4759910	4759936	2
chr13	48145248	48145315	2
chr13	49717317	49717545	2
chr13	50312335	50312532	2
chr13	50359169	50359170	2
chr13	50423288	50423464	2
chr13	50965086	50965155	2
chr13	51038353	51038517	3
chr13	51043536	51043537	2
chr13	51406485	51406546	2
chr13	51678714	51678978	3
chr13	51703086	51703176	2
chr13	51755074	51755253	2
chr13	51762659	51762730	2
chr13	51826460	51826707	3
chr13	51967055	51967643	2
chr13	52001775	52001947	2
chr13	52027462	52027514	2
chr13	52258186	52258441	3
chr13	52479035	52479318	2
chr13	52611066	52611067	2
chr13	52690401	52690482	2
chr13	52770174	52770305	2
chr13	52803634	52803656	2
chr13	52813452	52813743	2
chr13	52876902	52876977	2
chr13	52968241	52968895	2
chr13	53019762	53019929	2
chr13	53118764	53118845	5
chr13	53177240	53177366	2
chr13	53234561	53234647	2
chr13	53269370	53269371	2
chr13	53329322	53329515	2
chr13	53519712	53519846	2
chr13	53586332	53586447	2
chr13	53845794	53845809	2
chr13	54088907	54088949	3
chr13	54328896	54328921	2
chr13	54578115	54578717	4
chr13	54694917	54695585	3
chr13	54747494	54748369	4
chr13	54751999	54752154	3
chr13	54804611	54805412	2
chr13	54838665	54838740	3
chr13	54885113	54885246	3
chr13	54939851	54939916	2
chr13	54964196	54964261	2
chr13	55000614	55000628	2
chr13	55358462	55358688	2
chr13	55386920	55387357	3
chr13	55450674	55450831	2
chr13	55507547	55508110	2
chr13	55523187	55524695	7
chr13	55528537	55528646	2
chr13	55534295	55534703	4
chr13	55636977	55637872	2
chr13	55813343	55813434	2
chr13	55916734	55916926	4
chr13	55923270	55923334	5
chr13	56003277	56003278	2
chr13	56052550	56052759	5
chr13	56063875	56064406	2
chr13	56086764	56086811	2
chr13	56110761	56110956	2
chr13	56159844	56160036	2
chr13	56176121	56176182	2
chr13	56348396	56348482	2
chr13	56537156	56537157	2
chr13	56764100	56764311	2
chr13	56810102	56810305	2
chr13	56939935	56940144	2
chr13	57056017	57056018	2
chr13	57515715	57515942	2
chr13	58030329	58030435	2
chr13	58073777	58074676	2
chr13	58485098	58485183	3
chr13	58558361	58558556	2
chr13	58669141	58669142	2
chr13	58946995	58947178	2
chr13	58953932	58954061	3
chr13	59022083	59022111	2
chr13	59064646	59064647	2
chr13	59074187	59074235	2
chr13	59077135	59077136	2
chr13	59121228	59121323	2
chr13	59236823	59237070	2
chr13	60099673	60100272	5
chr13	60105466	60105537	2
chr13	60122781	60123295	2
chr13	60131910	60131963	3
chr13	61575786	61575827	2
chr13	62294576	62294678	2
chr13	64197543	64197742	2
chr13	65258999	65259162	2
chr13	6597812	6597903	3
chr13	66007632	66007641	2
chr13	67863131	67863684	2
chr13	68773563	68773753	2
chr13	69331727	69331777	3
chr13	69523630	69523680	4
chr13	69680353	69680354	2
chr13	69751825	69752029	2
chr13	69769157	69769158	2
chr13	69882290	69882412	2
chr13	71053209	71053283	3
chr13	73117206	73117483	2
chr13	73709580	73709658	2
chr13	73950277	73950307	2
chr13	74363397	74363633	2
chr13	74534502	74534615	4
chr13	75296359	75296380	3
chr13	80963558	80963744	4
chr13	81065088	81065222	2
chr13	83614586	83614676	4
chr13	84624986	84625010	2
chr13	84930029	84930030	2
chr13	85336443	85336643	2
chr13	8538942	8539025	2
chr13	85469554	85469970	2
chr13	86590676	86590725	3
chr13	87128492	87128513	2
chr13	88314185	88314186	2
chr13	88729648	88729956	2
chr13	89547464	89547501	2
chr13	9183950	9184078	2
chr13	92435890	92436084	2
chr13	92773478	92774206	3
chr13	93020054	93020120	2
chr13	93209985	93210132	2
chr13	93811497	93811725	2
chr13	93923762	93923893	3
chr13	94013883	94014561	3
chr13	94122948	94123140	6
chr13	94576701	94576741	3
chr13	95567409	95567410	2
chr13	96215162	96215185	2
chr13	96652332	96652567	2
chr13	9686715	9686763	2
chr13	97175783	97175915	2
chr13	97292261	97292332	3
chr13	97444191	97444280	3
chr13	97559756	97559855	3
chr13	97939510	97939614	2
chr13	97953704	97953899	2
chr13	98210457	98210514	2
chr13	98238901	98239113	2
chr13	98430072	98430094	2
chr13	98866419	98866718	2
chr13	98900807	98900808	2
chr13	99358440	99359142	2
chr13	99407420	99407421	2
chr13	99815700	99815783	2
chr13	99824002	99824063	2
chr13	99949157	99949158	2
chr14	100417762	100417805	3
chr14	101198171	101198408	3
chr14	101843807	101843886	2
chr14	103681842	103681843	2
chr14	103729936	103730016	2
chr14	103824957	103825024	2
chr14	105168068	105168263	5
chr14	105453688	105453814	4
chr14	105599822	105599995	2
chr14	105712687	105712810	2
chr14	105904533	105904737	2
chr14	114867446	114867544	2
chr14	114876610	114876625	2
chr14	117785971	117786082	7
chr14	11808214	11808226	2
chr14	118282835	118282884	2
chr14	118595731	118595803	2
chr14	118703452	118703479	2
chr14	118892843	118892857	2
chr14	118900027	118900217	2
chr14	119752722	119752933	2
chr14	119838828	119838912	3
chr14	120121868	120121953	2
chr14	120306533	120306587	2
chr14	120370905	120370955	3
chr14	120670495	120670631	2
chr14	120707069	120707375	2
chr14	120946763	120947636	2
chr14	121111035	121111044	2
chr14	121270593	121271511	2
chr14	12153971	12153972	2
chr14	121660618	121660761	2
chr14	121898656	121898657	2
chr14	122213595	122213641	2
chr14	122233464	122233626	3
chr14	12350532	12350534	2
chr14	12478524	12478568	2
chr14	14308945	14309232	4
chr14	14347245	14347249	2
chr14	14449340	14449561	2
chr14	14824503	14824579	2
chr14	15473104	15473124	2
chr14	15874023	15874176	2
chr14	15911752	15912240	3
chr14	16148775	16148776	2
chr14	16226065	16226066	2
chr14	18546282	18546413	2
chr14	20120134	20120700	3
chr14	20729389	20729390	2
chr14	21020118	21020161	2
chr14	21565506	21565696	2
chr14	21684332	21684574	2
chr14	21962727	21962799	2
chr14	21984774	21985413	2
chr14	22074497	22074717	2
chr14	23093363	23093519	2
chr14	24154345	24154404	2
chr14	24924671	24924672	2
chr14	25185524	25185527	2
chr14	25350405	25350458	2
chr14	25442176	25442504	3
chr14	25493814	25494417	2
chr14	25681352	25681353	2
chr14	25847856	25847929	2
chr14	27066043	27066107	2
chr14	27880982	27880999	2
chr14	28931105	28931178	2
chr14	29164950	29165117	2
chr14	29717424	29717425	2
chr14	30058910	30059002	2
chr14	30312136	30312151	2
chr14	30529419	30529598	2
chr14	30875621	30876498	3
chr14	31173145	31173169	2
chr14	31287806	31287856	3
chr14	31388676	31388874	4
chr14	31406622	31406755	5
chr14	31421072	31421135	2
chr14	32327174	32327420	3
chr14	32625392	32625662	2
chr14	33096259	33096314	3
chr14	33109443	33109444	2
chr14	33366896	33366897	2
chr14	33648211	33648226	3
chr14	33680413	33680879	2
chr14	33932222	33932437	2
chr14	33940866	33940867	2
chr14	33955397	33955594	2
chr14	33966744	33966870	2
chr14	33970235	33970439	2
chr14	34082553	34082554	2
chr14	34083888	34084087	3
chr14	34086202	34086789	2
chr14	34194711	34195634	2
chr14	34398847	34399155	2
chr14	34523359	34523583	2
chr14	34567463	34567533	3
chr14	34765017	34765018	2
chr14	34953930	34953978	2
chr14	35095476	35095583	2
chr14	37106081	37106228	2
chr14	37315228	37315298	2
chr14	39878266	39878267	2
chr14	43121869	43122285	3
chr14	44067761	44067772	2
chr14	45353056	45353279	2
chr14	45809374	45809631	3
chr14	45956686	45956766	2
chr14	46305872	46305873	2
chr14	46583671	46583812	2
chr14	46656547	46656626	2
chr14	46670584	46670598	2
chr14	46795251	46795525	2
chr14	47016821	47016869	2
chr14	47221994	47222037	3
chr14	47520910	47521019	6
chr14	47529945	47531222	5
chr14	48888896	48889444	2
chr14	49218677	49218835	2
chr14	49970480	49970776	2
chr14	50853948	50854207	2
chr14	51989173	51989347	2
chr14	52009470	52009497	2
chr14	52313122	52313166	2
chr14	52503761	52503764	2
chr14	54227625	54227667	2
chr14	54234355	54234406	2
chr14	54729565	54729573	2
chr14	54737735	54737962	2
chr14	54748431	54748659	2
chr14	55063057	55063065	2
chr14	55064812	55065758	3
chr14	55104431	55104899	2
chr14	55113613	55113708	3
chr14	55169402	55169698	2
chr14	55576462	55576571	5
chr14	55596803	55596806	2
chr14	55872041	55873381	3
chr14	56633979	56634234	4
chr14	57103412	57103597	2
chr14	57312590	57313060	3
chr14	57314282	57314413	2
chr14	57530961	57530983	2
chr14	57542151	57542463	2
chr14	57697030	57697279	2
chr14	58104712	58104713	2
chr14	59715657	59715865	2
chr14	60691136	60691593	4
chr14	60723565	60723961	3
chr14	60786497	60786967	3
chr14	61684551	61684760	2
chr14	61711576	61711726	2
chr14	62222693	62222965	2
chr14	62407620	62407621	2
chr14	63009276	63009277	2
chr14	63159098	63159185	3
chr14	63202824	63202825	2
chr14	63451346	63451348	2
chr14	63460163	63460439	2
chr14	63948107	63948223	2
chr14	64063252	64063388	2
chr14	64184382	64184420	4
chr14	64332931	64332984	2
chr14	64843663	64843676	2
chr14	65045354	65045386	2
chr14	65185962	65185995	4
chr14	65341074	65341228	4
chr14	65404778	65405106	4
chr14	65406874	65406970	4
chr14	65853663	65853664	2
chr14	66005154	66005947	2
chr14	66076993	66077789	3
chr14	66407823	66408040	2
chr14	66592286	66592327	2
chr14	66638129	66638159	2
chr14	67146696	67146902	4
chr14	67150372	67150618	2
chr14	67311098	67311372	2
chr14	67414261	67414296	3
chr14	67618960	67619022	3
chr14	67938391	67938583	2
chr14	68074526	68074630	2
chr14	69782805	69782806	2
chr14	70009621	70009648	2
chr14	70167096	70167157	2
chr14	70429257	70429335	2
chr14	70556176	70556726	2
chr14	70775746	70775966	2
chr14	72531254	72531259	2
chr14	73422922	73423150	2
chr14	73425369	73425609	3
chr14	73453434	73453514	4
chr14	73475887	73475919	2
chr14	7399178	7399230	2
chr14	74440800	74441040	2
chr14	74706450	74706518	2
chr14	75413308	75414206	2
chr14	75527103	75527250	4
chr14	75838374	75838560	2
chr14	76277290	76278018	2
chr14	76423120	76423398	2
chr14	76468845	76468846	2
chr14	76487583	76488318	3
chr14	76534113	76534401	2
chr14	76735811	76735856	3
chr14	77077458	77077614	2
chr14	77564687	77564825	2
chr14	77576616	77577384	5
chr14	77707032	77707486	2
chr14	77800267	77800494	2
chr14	77815853	77816052	5
chr14	78038201	78038403	3
chr14	78449242	78449478	2
chr14	78489728	78489827	2
chr14	78649897	78649961	2
chr14	78674544	78674910	3
chr14	79185002	79185039	2
chr14	79661719	79661882	3
chr14	8016567	8016587	2
chr14	83068816	83068817	2
chr14	83911346	83911496	2
chr14	86358592	86358701	2
chr14	8800357	8800414	6
chr14	91976286	91976440	2
chr14	97016090	97016291	3
chr14	97168955	97169123	2
chr14	97666313	97666326	2
chr14	99366518	99366562	2
chr15	100397453	100398135	3
chr15	100462105	100462164	3
chr15	100578252	100578717	5
chr15	100781261	100781262	2
chr15	100799583	100799800	2
chr15	101053874	101054385	3
chr15	101077476	101077671	2
chr15	101383027	101383134	3
chr15	101441306	101441402	4
chr15	101490237	101491060	2
chr15	101712478	101712526	2
chr15	101892650	101892721	2
chr15	101919129	101919467	3
chr15	101930537	101930611	3
chr15	101939576	101940258	3
chr15	102008238	102008437	2
chr15	102106664	102107091	5
chr15	102111260	102111472	2
chr15	102133117	102133261	2
chr15	102144344	102144347	2
chr15	102268059	102268260	3
chr15	102733955	102733989	5
chr15	103767309	103767311	2
chr15	11950483	11950484	2
chr15	12360732	12361008	2
chr15	12435924	12436498	3
chr15	12477764	12477775	2
chr15	12716962	12716990	2
chr15	12878032	12878106	2
chr15	13039661	13039852	2
chr15	17580129	17580324	2
chr15	19118409	19119115	2
chr15	19536732	19536931	2
chr15	20506114	20506127	2
chr15	24025319	24025462	2
chr15	24358444	24358654	2
chr15	25087221	25087307	2
chr15	25799129	25799302	2
chr15	25845419	25845517	3
chr15	25903755	25904297	3
chr15	25930163	25930516	2
chr15	26609223	26609406	2
chr15	27414648	27414999	5
chr15	27509231	27509259	4
chr15	27528824	27529007	2
chr15	27780003	27780024	2
chr15	27799220	27799448	5
chr15	27805965	27805966	2
chr15	28767008	28767278	2
chr15	30575124	30575166	2
chr15	30992250	30992461	3
chr15	31297382	31298270	2
chr15	31311747	31311748	2
chr15	31443279	31443333	4
chr15	31562507	31563185	3
chr15	31627388	31627502	2
chr15	32249824	32249963	3
chr15	32267668	32267807	4
chr15	33063980	33064204	2
chr15	34412254	34412298	2
chr15	34747260	34747388	2
chr15	35117915	35118281	2
chr15	35929700	35929721	2
chr15	36364129	36364313	3
chr15	36680915	36680999	2
chr15	36892707	36892851	3
chr15	37120800	37120863	2
chr15	37420114	37420314	3
chr15	37634374	37634438	3
chr15	38041507	38041733	2
chr15	38323426	38324186	2
chr15	38344168	38344194	2
chr15	38920517	38920752	2
chr15	39031605	39031653	2
chr15	39674990	39675035	2
chr15	40039506	40039507	2
chr15	41064550	41064614	3
chr15	42597208	42597213	2
chr15	44765088	44765170	2
chr15	45741776	45741777	2
chr15	4630845	4630885	2
chr15	51071193	51071765	5
chr15	5108323	5108806	3
chr15	52027911	52027979	3
chr15	53166387	53166771	3
chr15	53824122	53824189	3
chr15	54252917	54253032	5
chr15	55166340	55166486	2
chr15	56520602	56520805	2
chr15	57703290	57703346	2
chr15	57726850	57727298	2
chr15	57761565	57761611	2
chr15	57908998	57909039	2
chr15	57986258	57986316	2
chr15	58018262	58019383	3
chr15	58028956	58028966	2
chr15	58998183	58999243	6
chr15	59022522	59022580	2
chr15	59142062	59142661	2
chr15	59363047	59363090	2
chr15	59630688	59630705	2
chr15	59768115	59768441	2
chr15	61238822	61239013	2
chr15	61979036	61979226	2
chr15	62099849	62099850	2
chr15	62125868	62125949	4
chr15	6276164	6276203	5
chr15	63589389	63589540	2
chr15	64269170	64269390	3
chr15	64449491	64449591	2
chr15	64840555	64840682	2
chr15	65463077	65463140	2
chr15	66988695	66988774	3
chr15	67058460	67058570	3
chr15	67117481	67117482	2
chr15	69885088	69885251	2
chr15	7169596	7170333	3
chr15	72512198	72512199	2
chr15	72802545	72802656	4
chr15	72902244	72902245	2
chr15	73025693	73025940	2
chr15	73442550	73442845	2
chr15	73568732	73569659	2
chr15	73727986	73727987	2
chr15	73758322	73758548	3
chr15	73986605	73986642	5
chr15	74176613	74177217	4
chr15	74214324	74214363	2
chr15	74450444	74450696	2
chr15	74918319	74918414	3
chr15	75085812	75085813	2
chr15	75423346	75423384	2
chr15	75645100	75645101	2
chr15	75818926	75818934	2
chr15	75893171	75893391	2
chr15	75895818	75896628	2
chr15	76046165	76046304	3
chr15	76178913	76179655	3
chr15	76185712	76185948	4
chr15	76233314	76234591	6
chr15	76297215	76297360	2
chr15	76421385	76421402	3
chr15	76457641	76457695	2
chr15	76546485	76546973	2
chr15	76579947	76579948	2
chr15	76583181	76583334	2
chr15	76632930	76633337	3
chr15	76698928	76698929	2
chr15	76704035	76704128	2
chr15	76736145	76736167	2
chr15	76797870	76797901	2
chr15	76819005	76819025	2
chr15	76853249	76853723	4
chr15	76890489	76891148	3
chr15	76900819	76900856	2
chr15	76920256	76920422	2
chr15	77015568	77015973	3
chr15	77763037	77763299	2
chr15	77767175	77767441	2
chr15	77892543	77892692	2
chr15	77894482	77894776	2
chr15	7803324	7803355	2
chr15	78169504	78169968	5
chr15	78202592	78202593	2
chr15	78484715	78484913	2
chr15	78681553	78682409	3
chr15	78799337	78799364	3
chr15	78911395	78911925	2
chr15	78923197	78923416	3
chr15	78937738	78937739	2
chr15	79398430	79399185	3
chr15	79479304	79479528	2
chr15	79517426	79517622	3
chr15	79717612	79717735	2
chr15	79828873	79828885	2
chr15	79909566	79909567	2
chr15	80055568	80055779	3
chr15	80062030	80062622	2
chr15	80077678	80077718	2
chr15	80089737	80090348	3
chr15	80111577	80111832	2
chr15	80211164	80212163	5
chr15	80249962	80250113	4
chr15	80339061	80339249	2
chr15	80372219	80372290	2
chr15	80430516	80430614	9
chr15	80484612	80484613	2
chr15	80590052	80590121	2
chr15	80630287	80630299	2
chr15	80691996	80692236	2
chr15	81027235	81027292	2
chr15	81476171	81476482	2
chr15	81778611	81778979	2
chr15	82302549	82302758	3
chr15	82314029	82314733	3
chr15	83041891	83041941	2
chr15	83138385	83138417	3
chr15	83401532	83401791	2
chr15	83511385	83511481	2
chr15	83799004	83799005	2
chr15	83807980	83808235	3
chr15	83816374	83816585	2
chr15	83921191	83921523	2
chr15	84033163	84033164	2
chr15	84289666	84289706	2
chr15	84320804	84321681	3
chr15	84420077	84420170	2
chr15	84432896	84433623	2
chr15	84497247	84497648	3
chr15	84618883	84619117	2
chr15	84669775	84670200	3
chr15	84688392	84688625	3
chr15	84703013	84703404	3
chr15	84711266	84712076	2
chr15	84731510	84731626	2
chr15	85161303	85161333	2
chr15	85507705	85507764	5
chr15	85611975	85612166	2
chr15	85615739	85615921	2
chr15	85641438	85641490	3
chr15	85838603	85838747	3
chr15	85851786	85851829	3
chr15	85978769	85978923	2
chr15	86005118	86005312	2
chr15	86030149	86030526	2
chr15	86060556	86060959	2
chr15	86066114	86066136	2
chr15	86107375	86107599	2
chr15	8618131	8618132	2
chr15	86703621	86703833	3
chr15	86722595	86722997	2
chr15	87433919	87434016	3
chr15	87712607	87712747	4
chr15	87727157	87727245	2
chr15	88124018	88124062	3
chr15	88717564	88717583	2
chr15	88729507	88729689	3
chr15	88932780	88933013	2
chr15	88983440	88983664	3
chr15	89067125	89067980	6
chr15	89160068	89160139	2
chr15	89175940	89175952	2
chr15	89188660	89188845	2
chr15	89425503	89425523	2
chr15	90334710	90334788	2
chr15	90669152	90669153	2
chr15	90849939	90849940	2
chr15	91088140	91088262	4
chr15	92234254	92234313	2
chr15	92511727	92511861	2
chr15	92677647	92677665	2
chr15	93026862	93026863	2
chr15	93167007	93167065	2
chr15	93500541	93500917	2
chr15	93591347	93591526	2
chr15	93610437	93610547	8
chr15	93752008	93752084	4
chr15	94495645	94496221	7
chr15	94535044	94535045	2
chr15	94551946	94552173	2
chr15	94553970	94554067	3
chr15	94655894	94656089	4
chr15	94840549	94840772	2
chr15	94855394	94855757	4
chr15	95789361	95789922	2
chr15	95820426	95820590	2
chr15	96371462	96371605	2
chr15	96478422	96478683	4
chr15	96507921	96507922	2
chr15	96790151	96790354	4
chr15	97019518	97019519	2
chr15	97221995	97222306	2
chr15	97253658	97253849	2
chr15	97285174	97285303	2
chr15	97404636	97404645	2
chr15	97424720	97424783	2
chr15	97460144	97460376	2
chr15	97726649	97726650	2
chr15	97762320	97762321	2
chr15	97830524	97830567	2
chr15	97900014	97900658	2
chr15	98107328	98107329	2
chr15	98408539	98408542	2
chr15	98539059	98539236	2
chr15	98639107	98639382	2
chr15	98643053	98644640	7
chr15	98648637	98648684	4
chr15	98845997	98846543	4
chr15	98852381	98853666	6
chr15	98865948	98866420	2
chr15	98893450	98893665	2
chr15	98895472	98895477	2
chr15	98904390	98904470	2
chr15	98983805	98983851	2
chr15	98990733	98990871	3
chr15	98994330	98994661	2
chr15	98998073	98998343	2
chr15	99127433	99127812	3
chr15	99249484	99250138	2
chr15	99274786	99275388	4
chr15	99407110	99407207	2
chr15	99409493	99410226	3
chr15	99425859	99427188	6
chr15	99544401	99544653	2
chr15	99699886	99700384	2
chr15	99847396	99847630	2
chr16	10312346	10312466	2
chr16	10385194	10385703	2
chr16	10400371	10400382	2
chr16	10796710	10796747	2
chr16	10998160	10998202	2
chr16	11064317	11064397	2
chr16	11144125	11144135	4
chr16	11494973	11495161	7
chr16	12097248	12097262	2
chr16	12355145	12355220	2
chr16	12534420	12534627	2
chr16	13250119	13250241	2
chr16	13377257	13377281	2
chr16	13415942	13416445	3
chr16	13575189	13575190	2
chr16	14267108	14267109	2
chr16	16547188	16547389	2
chr16	17502570	17502571	2
chr16	17506318	17506319	2
chr16	17645438	17645594	2
chr16	17829590	17829785	2
chr16	17895227	17895319	2
chr16	17925289	17926082	2
chr16	18043275	18043276	2
chr16	18058354	18058401	3
chr16	18173673	18174272	2
chr16	18178892	18179145	2
chr16	18208083	18208265	2
chr16	18397421	18397657	2
chr16	18416611	18416612	2
chr16	18622945	18622958	2
chr16	18624363	18625248	4
chr16	19654684	19654750	2
chr16	20320699	20320842	2
chr16	20458235	20458266	2
chr16	20702055	20702086	2
chr16	21402078	21402123	7
chr16	21413038	21413215	2
chr16	21856186	21856253	2
chr16	22048387	22049140	2
chr16	22100771	22100850	2
chr16	22389115	22389302	2
chr16	22571533	22571673	2
chr16	22790238	22790243	2
chr16	23518071	23518175	2
chr16	23758385	23758388	2
chr16	23931584	23931811	5
chr16	24392476	24392657	3
chr16	24809969	24810077	3
chr16	24907573	24907680	2
chr16	25060316	25060472	2
chr16	25960500	25960594	2
chr16	26622162	26622290	2
chr16	26686359	26686384	3
chr16	27343328	27343331	2
chr16	28126850	28126889	2
chr16	28596381	28596461	2
chr16	28920725	28921010	2
chr16	29000133	29000230	3
chr16	29712200	29712225	2
chr16	30211012	30211570	2
chr16	30259751	30260794	3
chr16	30282931	30283075	2
chr16	30874036	30874077	4
chr16	31022887	31023084	3
chr16	31576046	31576119	3
chr16	31881037	31881038	2
chr16	32156840	32156895	2
chr16	32663764	32663914	5
chr16	32699154	32699219	2
chr16	32765897	32765898	2
chr16	32766926	32767004	4
chr16	33250184	33250476	3
chr16	33337748	33337836	2
chr16	33529843	33529959	2
chr16	33576622	33577336	2
chr16	33607671	33607810	2
chr16	33686820	33686828	2
chr16	33707974	33708583	2
chr16	33740861	33740919	2
chr16	33749101	33749102	2
chr16	34034492	34034585	3
chr16	34122504	34122667	3
chr16	34175035	34175036	2
chr16	34400286	34400336	2
chr16	34947376	34947377	2
chr16	35223194	35223395	2
chr16	35529426	35529708	2
chr16	35645846	35646083	2
chr16	35660093	35660513	4
chr16	35674477	35674478	2
chr16	35834237	35834244	2
chr16	36199389	36199469	3
chr16	36531035	36531446	2
chr16	36709341	36709405	2
chr16	36720436	36720607	4
chr16	36887739	36887759	2
chr16	36916276	36916636	3
chr16	38093715	38093812	3
chr16	38118038	38118276	2
chr16	38483903	38484209	4
chr16	38767923	38767948	2
chr16	38772138	38772344	3
chr16	4114575	4114596	2
chr16	41938654	41938904	2
chr16	43198725	43198726	2
chr16	43247339	43247340	2
chr16	43559265	43559294	2
chr16	43581735	43581916	2
chr16	43711067	43711071	2
chr16	43974102	43974119	2
chr16	4540490	4540491	2
chr16	45533115	45533258	2
chr16	4648555	4648616	3
chr16	47117900	47118173	2
chr16	4718294	4718501	4
chr16	4949498	4949550	3
chr16	49664831	49664991	4
chr16	50530664	50530984	2
chr16	51400713	51400714	2
chr16	51959144	51959213	2
chr16	55121100	55121117	3
chr16	55818921	55818947	2
chr16	56611982	56611983	2
chr16	57391528	57391651	9
chr16	58883333	58883492	2
chr16	59385461	59385645	2
chr16	61658845	61658846	2
chr16	61716047	61716048	2
chr16	64366151	64366152	2
chr16	66650309	66650353	2
chr16	6758744	6758804	3
chr16	68873263	68873264	2
chr16	68898199	68898244	2
chr16	68916191	68916249	2
chr16	69296129	69296164	4
chr16	73222781	73222878	2
chr16	73449873	73449967	2
chr16	75872257	75872451	2
chr16	76432318	76432361	3
chr16	76735767	76735817	2
chr16	78199421	78199478	3
chr16	78371653	78371707	2
chr16	78375214	78375225	2
chr16	81388318	81388580	3
chr16	83137663	83137919	2
chr16	8424238	8424239	2
chr16	84888095	84888469	2
chr16	85091204	85091215	2
chr16	85120505	85120742	4
chr16	85765896	85766054	4
chr16	85798529	85798641	5
chr16	87647944	87648866	2
chr16	87671482	87671510	2
chr16	87730750	87730968	2
chr16	89674278	89674436	2
chr16	89771999	89772988	2
chr16	89802127	89802372	3
chr16	89829181	89829182	2
chr16	89833548	89833549	2
chr16	89885896	89885958	3
chr16	89897489	89898399	3
chr16	89934586	89934794	5
chr16	89944879	89945494	2
chr16	89953812	89954774	2
chr16	89988294	89988706	3
chr16	89989943	89990008	4
chr16	90012190	90012348	3
chr16	90087004	90087218	2
chr16	9008971	9009104	2
chr16	90137647	90137699	3
chr16	90250313	90250532	3
chr16	90319893	90319937	3
chr16	90389191	90389448	2
chr16	90483772	90483859	2
chr16	90710733	90710734	2
chr16	90926277	90926278	2
chr16	90927672	90928335	2
chr16	91156668	91156763	2
chr16	91209876	91209932	2
chr16	91248241	91248324	5
chr16	91283587	91283588	2
chr16	91320250	91321042	5
chr16	91542708	91542870	2
chr16	91594005	91594320	3
chr16	91662674	91662783	2
chr16	91869235	91869658	6
chr16	91891403	91891621	2
chr16	91937488	91937697	2
chr16	92001043	92001283	2
chr16	92196799	92197076	2
chr16	92275882	92275883	2
chr16	92334588	92334598	2
chr16	92391834	92392025	4
chr16	92470526	92470527	2
chr16	92479630	92479655	2
chr16	92565067	92565290	2
chr16	92581149	92581352	2
chr16	92599429	92599445	2
chr16	92605865	92606483	2
chr16	93006718	93006722	2
chr16	93218274	93218399	2
chr16	93514197	93514472	3
chr16	93590931	93590932	2
chr16	93901355	93901356	2
chr16	93919343	93919573	4
chr16	93924111	93924173	4
chr16	94098259	94098496	2
chr16	94173978	94174062	2
chr16	94316850	94316992	2
chr16	94825408	94825493	4
chr16	95601128	95601191	3
chr16	95719167	95719319	2
chr16	97301976	97302187	2
chr16	97752037	97752133	2
chr17	10080224	10080485	3
chr17	10370197	10370247	3
chr17	10424008	10424177	2
chr17	11530657	11530822	2
chr17	11613418	11613492	2
chr17	11870107	11870274	4
chr17	11978376	11978489	2
chr17	12127373	12128167	2
chr17	12135098	12135290	2
chr17	12305300	12305546	2
chr17	12557393	12557653	2
chr17	12596515	12596613	6
chr17	12910108	12910313	2
chr17	13470379	13470962	2
chr17	13681519	13681617	4
chr17	13704071	13704210	2
chr17	14195883	14196491	3
chr17	14525499	14525506	3
chr17	15368761	15369040	2
chr17	15807559	15807566	2
chr17	16542514	16542515	2
chr17	16986998	16987338	3
chr17	17830274	17830353	2
chr17	20865748	20865772	2
chr17	22469264	22469478	3
chr17	23245184	23245419	2
chr17	23576310	23576370	6
chr17	23634487	23634688	2
chr17	23818561	23818769	2
chr17	23971750	23971881	2
chr17	24093541	24093797	2
chr17	24187746	24187747	2
chr17	24499205	24499276	2
chr17	24500925	24501238	3
chr17	24504881	24504947	2
chr17	24585733	24585961	2
chr17	24728324	24728502	2
chr17	24868046	24868172	3
chr17	24880435	24881652	4
chr17	25135616	25136016	4
chr17	25268879	25268913	2
chr17	25384847	25384848	2
chr17	25385881	25385899	2
chr17	25431395	25431469	2
chr17	25520805	25520825	2
chr17	25648133	25648572	3
chr17	25687895	25687896	2
chr17	25736511	25736515	2
chr17	25831079	25831296	2
chr17	25854927	25854928	2
chr17	25878217	25878529	3
chr17	25936937	25936976	2
chr17	26024635	26024809	2
chr17	26439200	26439259	2
chr17	26663733	26663959	2
chr17	26792012	26792325	3
chr17	26935282	26935456	2
chr17	27000292	27000431	2
chr17	27021017	27021254	2
chr17	27036431	27036839	3
chr17	27041191	27041310	3
chr17	27047516	27047543	2
chr17	27111571	27111726	3
chr17	27333225	27333994	2
chr17	27358387	27358781	3
chr17	27415611	27415670	3
chr17	27419960	27420184	2
chr17	27449332	27449689	2
chr17	27528132	27528159	2
chr17	27612302	27612303	2
chr17	28023127	28023189	2
chr17	28049663	28049664	2
chr17	28057351	28057618	3
chr17	28065711	28065882	2
chr17	28076050	28076094	2
chr17	28138969	28139182	3
chr17	28165657	28165658	2
chr17	28225978	28226415	3
chr17	28239398	28239399	2
chr17	28299605	28300597	2
chr17	28806279	28806389	3
chr17	28834137	28834308	2
chr17	28851046	28851264	2
chr17	28859463	28859962	2
chr17	29050597	29051159	3
chr17	29057147	29057614	3
chr17	29098376	29099085	3
chr17	29157686	29157782	2
chr17	29159207	29159336	2
chr17	29267915	29268178	3
chr17	29323808	29324049	3
chr17	29434233	29434594	2
chr17	29494458	29494659	2
chr17	29567690	29568237	2
chr17	29790132	29790136	2
chr17	29852384	29852473	2
chr17	30204731	30205900	3
chr17	30219793	30220257	2
chr17	30586411	30586412	2
chr17	30606503	30606594	2
chr17	30844301	30844318	2
chr17	30870630	30870985	2
chr17	31322936	31323617	4
chr17	31335115	31335984	7
chr17	31459636	31459841	2
chr17	31819383	31819410	2
chr17	31847224	31847359	2
chr17	31848880	31849295	3
chr17	32055173	32055301	2
chr17	32061817	32061869	2
chr17	32100638	32100659	2
chr17	32176168	32176169	2
chr17	32333113	32333254	2
chr17	32360191	32360281	2
chr17	32492721	32492945	3
chr17	32940674	32940980	2
chr17	33139548	33139637	4
chr17	33305264	33305314	2
chr17	33549102	33549396	2
chr17	33883543	33883701	2
chr17	33911818	33912230	3
chr17	33932348	33932811	3
chr17	33948296	33948438	2
chr17	33998904	33998968	2
chr17	34022438	34023066	2
chr17	34064154	34064193	2
chr17	34085008	34085347	2
chr17	34645839	34646083	2
chr17	34652001	34652091	3
chr17	34654571	34654583	2
chr17	34684437	34684670	2
chr17	34717152	34717153	2
chr17	34830010	34830011	2
chr17	34838088	34838330	2
chr17	34905027	34905357	2
chr17	34970492	34970618	2
chr17	35039464	35039505	2
chr17	35060472	35060905	3
chr17	35068059	35068719	3
chr17	35551904	35552157	3
chr17	35675515	35675516	2
chr17	35779331	35779495	2
chr17	35835407	35835434	2
chr17	36120891	36120918	2
chr17	3692965	3693049	3
chr17	39844826	39848204	42
chr17	43171201	43171216	2
chr17	43366787	43366863	2
chr17	43629326	43629407	3
chr17	43930453	43930690	2
chr17	45120011	45120078	6
chr17	45517223	45519156	6
chr17	45545546	45545788	3
chr17	45619517	45619726	2
chr17	45623451	45624222	3
chr17	45670066	45670298	3
chr17	45693177	45693333	2
chr17	45695007	45695049	2
chr17	45814607	45814922	2
chr17	45822074	45822269	2
chr17	45915027	45915090	2
chr17	46018084	46018577	2
chr17	46056176	46056531	3
chr17	46088585	46088708	2
chr17	46152793	46152974	2
chr17	46303301	46303508	2
chr17	46354112	46354113	2
chr17	46447605	46448559	2
chr17	46449930	46450138	2
chr17	46476525	46477121	3
chr17	46508944	46508994	2
chr17	46560282	46560567	3
chr17	46572403	46572566	2
chr17	46651510	46651718	2
chr17	46657183	46658523	5
chr17	46699162	46699432	2
chr17	46816220	46816269	2
chr17	46831750	46831882	2
chr17	46907909	46908064	2
chr17	46910632	46910787	3
chr17	47012876	47012877	2
chr17	47145167	47146099	3
chr17	47168570	47169024	2
chr17	47314906	47315273	3
chr17	47530490	47530636	2
chr17	47606925	47606998	2
chr17	47768096	47768966	2
chr17	47867891	47868603	2
chr17	47872523	47872575	3
chr17	47932473	47932695	2
chr17	47936379	47936471	2
chr17	47951711	47951848	2
chr17	47975303	47975307	2
chr17	48029276	48030229	3
chr17	48031482	48031574	2
chr17	48849147	48849148	2
chr17	48938338	48938339	2
chr17	49015498	49015547	3
chr17	49464532	49464755	4
chr17	4974703	4974783	5
chr17	49761741	49761810	5
chr17	49772137	49772138	2
chr17	49875373	49875413	2
chr17	49896746	49897443	3
chr17	49901110	49901155	2
chr17	5016084	5016120	2
chr17	5017228	5017308	3
chr17	5023877	5023878	2
chr17	50293263	50293496	2
chr17	5134256	5134257	2
chr17	51739921	51740059	2
chr17	52478287	52478488	2
chr17	52543097	52543098	2
chr17	5271353	5271480	2
chr17	5286058	5286292	2
chr17	53107758	53107796	4
chr17	5341988	5342294	2
chr17	55041604	55041650	2
chr17	55114643	55114713	2
chr17	5597061	5597063	2
chr17	56118914	56119170	2
chr17	56123704	56124078	7
chr17	56164855	56164856	2
chr17	56171868	56172048	3
chr17	56196540	56196713	3
chr17	56257880	56258489	3
chr17	56323498	56323745	2
chr17	56373467	56374258	2
chr17	56419391	56419515	2
chr17	5655522	5655733	4
chr17	56605377	56605598	2
chr17	56760241	56760420	2
chr17	56770320	56771560	5
chr17	57073572	57074008	2
chr17	57193987	57194132	2
chr17	57213854	57213913	3
chr17	57955205	57955328	2
chr17	5805085	5805143	2
chr17	58639190	58639191	2
chr17	59288278	59288388	4
chr17	5959209	5959251	2
chr17	63071193	63071403	4
chr17	63789137	63789138	2
chr17	64267939	64267940	2
chr17	64619809	64619810	2
chr17	65457040	65457435	2
chr17	65569088	65569211	4
chr17	66136385	66136447	2
chr17	66343552	66344098	4
chr17	66379775	66379956	2
chr17	66518822	66518824	2
chr17	66686735	66686871	4
chr17	66697823	66698051	2
chr17	66943786	66944160	4
chr17	67027462	67027547	3
chr17	67084255	67084256	2
chr17	67170952	67170967	2
chr17	6744806	6745040	2
chr17	67499808	67499863	2
chr17	68006993	68007186	2
chr17	6865095	6865115	2
chr17	68960174	68960289	2
chr17	69165690	69166268	2
chr17	6930146	6930154	2
chr17	69473846	69474037	3
chr17	70437407	70437625	3
chr17	70527928	70527978	2
chr17	70854145	70854340	2
chr17	70857179	70857340	4
chr17	70887119	70887212	2
chr17	70987589	70987604	2
chr17	71047107	71047142	3
chr17	71251352	71251771	2
chr17	71277231	71277232	2
chr17	71434880	71434974	3
chr17	71948097	71948336	2
chr17	7287308	7287630	3
chr17	72879096	72879723	2
chr17	73541900	73541953	2
chr17	73670882	73671376	2
chr17	75014938	75015083	3
chr17	77698449	77698467	2
chr17	7818384	7818645	3
chr17	7820122	7821044	2
chr17	78315418	78315618	2
chr17	78449410	78450293	2
chr17	78491975	78492064	2
chr17	7871976	7872003	2
chr17	78763424	78763487	4
chr17	79231124	79231214	3
chr17	79249886	79250089	2
chr17	7959096	7959127	6
chr17	79807679	79808401	4
chr17	79908666	79909264	3
chr17	79987824	79987962	2
chr17	80222445	80222703	2
chr17	80255470	80255479	3
chr17	80273911	80273912	2
chr17	80515060	80515345	2
chr17	80682644	80683505	2
chr17	80685433	80685486	5
chr17	80761033	80761034	2
chr17	80982911	80982940	2
chr17	81000982	81001024	3
chr17	81011817	81012292	2
chr17	81699179	81699198	2
chr17	81738397	81738667	4
chr17	8265021	8265077	2
chr17	82722749	82722832	2
chr17	82731671	82731750	2
chr17	82791717	82791734	2
chr17	83079148	83079210	3
chr17	83101295	83101391	2
chr17	83367491	83367552	2
chr17	83385657	83385730	2
chr17	83655002	83655021	2
chr17	83734378	83734954	3
chr17	83938665	83938701	2
chr17	84119424	84119425	2
chr17	84176832	84177022	2
chr17	84691711	84691720	2
chr17	8476812	8477187	2
chr17	84776900	84777004	2
chr17	85465204	85465708	2
chr17	85553069	85553218	3
chr17	85562827	85563114	4
chr17	85927193	85927463	6
chr17	86008409	86008505	3
chr17	86178548	86178634	5
chr17	86411774	86411881	3
chr17	86488180	86488183	2
chr17	86641473	86641619	2
chr17	86659401	86659402	2
chr17	86947795	86947877	2
chr17	87331515	87332558	3
chr17	87529476	87529994	2
chr17	87616478	87616479	2
chr17	87691679	87691680	2
chr17	88132604	88132621	2
chr17	88165778	88165845	2
chr17	88508203	88508915	2
chr17	8872921	8872954	2
chr17	89092028	89092184	4
chr17	8940952	8940953	2
chr17	91088403	91088626	4
chr17	9687215	9687513	2
chr17	9763380	9763400	3
chr17	9938596	9938856	3
chr18	11746974	11747157	2
chr18	12173689	12173740	2
chr18	12270199	12270388	2
chr18	13081021	13081081	2
chr18	13390377	13390621	2
chr18	13495971	13495977	2
chr18	13798841	13798912	4
chr18	13843942	13844394	14
chr18	14312858	14312943	2
chr18	14543671	14543672	2
chr18	14939575	14939688	3
chr18	15959417	15959552	2
chr18	18823314	18823809	3
chr18	18850434	18850602	2
chr18	20566491	20566787	2
chr18	20601548	20601637	4
chr18	20610730	20610931	3
chr18	23850021	23850140	3
chr18	24342329	24342366	2
chr18	24578568	24578650	4
chr18	24953687	24953717	3
chr18	25053466	25053488	2
chr18	25090543	25090803	3
chr18	28566195	28566196	2
chr18	28713204	28713289	2
chr18	31971590	31971591	2
chr18	32023250	32023416	3
chr18	32365264	32365523	3
chr18	32430783	32431994	3
chr18	32553812	32553835	2
chr18	33055831	33055912	2
chr18	3541997	3542535	2
chr18	35741145	35741193	3
chr18	35990923	35990924	2
chr18	36013643	36013884	2
chr18	36022354	36022398	2
chr18	36118173	36118174	2
chr18	36342487	36342701	2
chr18	36677142	36677467	2
chr18	36762425	36762699	2
chr18	36932479	36932507	3
chr18	36960713	36960736	2
chr18	37285411	37285696	3
chr18	37295426	37296728	5
chr18	37486052	37486987	2
chr18	37756493	37757906	4
chr18	37821569	37821827	2
chr18	38197840	38198738	2
chr18	38223875	38223876	2
chr18	38685062	38685230	2
chr18	38841380	38841693	3
chr18	38938124	38938247	2
chr18	39081777	39081926	4
chr18	39362666	39363304	2
chr18	39486285	39486576	3
chr18	40258752	40258841	4
chr18	41859930	41860021	2
chr18	41998111	41998125	2
chr18	42136965	42136966	2
chr18	43171109	43171114	2
chr18	43351850	43352009	2
chr18	45601325	45601402	2
chr18	46504419	46504563	2
chr18	47454138	47454317	3
chr18	48108524	48108725	2
chr18	49535048	49535115	2
chr18	49558838	49559499	4
chr18	49768040	49768084	2
chr18	4994273	4994338	2
chr18	52504528	52504848	2
chr18	52909207	52909405	2
chr18	52952636	52953409	3
chr18	52995336	52995410	2
chr18	53173855	53174224	2
chr18	53347340	53347374	2
chr18	53385336	53385410	2
chr18	54896214	54896259	2
chr18	54898940	54899313	2
chr18	56357776	56357825	4
chr18	56731337	56731369	2
chr18	56757870	56758124	3
chr18	57465292	57465301	2
chr18	58024164	58024323	4
chr18	58218612	58218730	2
chr18	59992977	59993115	2
chr18	60476847	60477089	2
chr18	60570447	60570511	2
chr18	60604481	60604482	2
chr18	60610312	60610380	4
chr18	60626944	60627000	2
chr18	60628964	60629316	2
chr18	60670027	60671358	4
chr18	60697071	60697095	2
chr18	60993065	60993186	2
chr18	61155847	61156000	2
chr18	61198462	61198629	2
chr18	61241020	61241021	2
chr18	61277908	61277909	2
chr18	61310881	61311103	2
chr18	61740855	61740998	2
chr18	61835481	61835814	2
chr18	61883155	61883156	2
chr18	62749455	62749691	2
chr18	63041436	63041442	2
chr18	63279468	63279469	2
chr18	63293574	63293611	2
chr18	63493970	63494028	5
chr18	63657205	63657280	3
chr18	63778073	63778086	2
chr18	64154780	64154799	2
chr18	64494006	64494182	2
chr18	64949647	64949727	2
chr18	65069497	65069498	2
chr18	65083915	65084652	7
chr18	65212934	65212951	2
chr18	65349277	65349538	2
chr18	65505708	65505835	2
chr18	65602503	65602780	2
chr18	65784328	65784400	3
chr18	65801379	65801477	2
chr18	65865783	65865919	5
chr18	66391105	66391294	3
chr18	66619367	66619565	2
chr18	66761140	66761342	3
chr18	67058775	67058776	2
chr18	67455226	67455453	2
chr18	67815295	67815376	7
chr18	68519831	68519973	4
chr18	68628740	68628741	2
chr18	68703110	68703332	4
chr18	68710544	68710627	4
chr18	69158610	69158889	4
chr18	69184849	69185023	3
chr18	69195878	69195945	2
chr18	69380277	69381015	18
chr18	69409610	69409928	5
chr18	69419373	69419381	2
chr18	69459113	69459186	2
chr18	69477939	69478108	2
chr18	69508462	69508535	2
chr18	69511391	69511505	6
chr18	69523226	69523366	2
chr18	69526263	69526318	4
chr18	69614041	69614084	2
chr18	69683936	69683954	2
chr18	69794214	69794272	2
chr18	70348715	70349013	2
chr18	70592206	70592273	3
chr18	7274651	7274652	2
chr18	73622603	73623585	3
chr18	73824630	73824820	2
chr18	73877530	73877904	3
chr18	73970459	73970638	2
chr18	74006755	74006924	2
chr18	74145941	74146226	2
chr18	74170386	74170467	2
chr18	74178247	74178701	2
chr18	74182561	74182634	2
chr18	74525583	74526218	2
chr18	75032855	75033015	2
chr18	75227329	75227330	2
chr18	75248852	75248860	2
chr18	75258772	75258891	2
chr18	75325687	75325850	2
chr18	75372963	75372964	2
chr18	75482919	75482937	2
chr18	75603833	75604086	2
chr18	75891893	75892169	3
chr18	76031964	76032099	2
chr18	76137037	76137797	3
chr18	76145801	76146050	10
chr18	76191981	76192191	2
chr18	76386815	76387065	2
chr18	76533511	76533533	2
chr18	77235186	77235483	2
chr18	77245758	77245832	2
chr18	7725041	7725246	3
chr18	77254563	77254593	3
chr18	77504595	77504596	2
chr18	77516206	77516207	2
chr18	77533187	77533215	2
chr18	77793613	77793836	2
chr18	77967406	77967407	2
chr18	78235868	78237127	3
chr18	78857980	78858858	4
chr18	80125658	80125906	2
chr18	80288601	80289016	2
chr18	80393188	80393534	8
chr18	80630215	80630234	2
chr18	80635548	80636167	2
chr18	80677650	80678198	2
chr18	80680502	80680675	4
chr18	80961655	80961656	2
chr18	81098297	81098383	2
chr18	81398516	81399014	3
chr18	81471829	81472263	6
chr18	81491453	81491543	5
chr18	81510482	81510654	2
chr18	81898557	81898888	4
chr18	82458961	82459188	2
chr18	82759099	82759648	2
chr18	82987607	82988729	3
chr18	83031526	83031625	2
chr18	83043987	83043988	2
chr18	83155263	83155405	2
chr18	83284427	83284869	3
chr18	83423015	83423401	4
chr18	83429952	83430025	3
chr18	83668096	83668364	2
chr18	83974412	83974589	2
chr18	84117262	84117551	2
chr18	84192526	84192769	4
chr18	84246189	84246195	2
chr18	84727360	84727561	2
chr18	85699926	85700112	2
chr18	88021303	88021466	2
chr18	90018661	90019056	3
chr18	9515980	9516104	2
chr19	10212850	10212878	2
chr19	10248500	10248577	2
chr19	10271582	10271716	3
chr19	10289871	10290838	2
chr19	10455967	10456306	3
chr19	10578669	10578831	6
chr19	10790317	10790710	2
chr19	10848957	10849006	2
chr19	10856994	10857058	3
chr19	11384334	11384497	2
chr19	11403862	11404002	3
chr19	12238470	12238528	2
chr19	14892571	14892587	2
chr19	15916817	15917093	2
chr19	16616660	16616857	5
chr19	16880289	16880531	2
chr19	17214959	17215066	3
chr19	17875906	17876034	2
chr19	20774081	20774226	3
chr19	21737286	21737523	2
chr19	21785892	21785929	2
chr19	22988235	22988275	2
chr19	24125195	24125500	2
chr19	24209642	24209731	2
chr19	24387244	24387265	3
chr19	24513184	24513260	2
chr19	24890459	24890493	2
chr19	25306708	25306959	2
chr19	25435130	25435131	2
chr19	25568415	25568751	3
chr19	26640619	26640910	3
chr19	26664690	26664865	2
chr19	26858855	26858896	2
chr19	28334993	28335367	5
chr19	30120564	30120565	2
chr19	30146525	30146526	2
chr19	3083519	3083574	4
chr19	33643160	33643171	2
chr19	34226910	34227169	4
chr19	3586404	3586432	2
chr19	35904782	35904806	2
chr19	3687349	3687819	2
chr19	37017625	37017911	2
chr19	37389147	37389309	2
chr19	37685725	37685800	2
chr19	37943069	37943268	2
chr19	37966024	37966115	2
chr19	38271350	38271403	2
chr19	38275249	38275267	2
chr19	39248883	39249136	2
chr19	40326289	40326497	2
chr19	40352163	40352283	3
chr19	40468165	40468360	3
chr19	40478484	40478509	2
chr19	40490296	40490440	3
chr19	40749041	40749065	2
chr19	40811419	40811478	2
chr19	41190469	41190535	2
chr19	41250747	41251002	2
chr19	41332317	41332472	2
chr19	41366614	41366792	2
chr19	41376248	41376257	2
chr19	41441790	41441877	2
chr19	4158695	4158885	2
chr19	41837842	41838675	2
chr19	42297782	42298200	2
chr19	42426358	42426483	3
chr19	42509338	42509487	2
chr19	4263936	4263966	2
chr19	42652248	42652430	4
chr19	42662551	42662680	2
chr19	42761722	42762281	2
chr19	43427226	43427329	3
chr19	43506812	43507072	2
chr19	43515739	43516008	2
chr19	43896522	43896585	4
chr19	44400174	44400220	3
chr19	44414809	44414890	2
chr19	44649820	44650054	3
chr19	44818904	44819214	2
chr19	44881193	44881358	5
chr19	45028319	45028346	2
chr19	45049245	45049762	2
chr19	45248862	45249062	5
chr19	45450817	45450844	2
chr19	45528977	45529050	2
chr19	45567321	45567364	2
chr19	45592893	45593133	3
chr19	45691007	45691207	2
chr19	45792831	45792832	2
chr19	45794239	45794467	2
chr19	46034648	46034868	3
chr19	46074980	46075026	2
chr19	46089166	46089360	2
chr19	4613652	4613858	4
chr19	46312945	46313381	2
chr19	46324757	46324938	2
chr19	46506406	46507388	2
chr19	46654240	46654241	2
chr19	46794347	46794426	2
chr19	46842772	46842817	2
chr19	46868752	46868951	2
chr19	46890077	46890100	2
chr19	47000831	47001097	2
chr19	47098229	47098230	2
chr19	47135749	47136212	5
chr19	47239893	47239901	2
chr19	47253654	47253684	3
chr19	47262163	47262376	2
chr19	47280986	47281348	3
chr19	47301862	47302651	3
chr19	47412647	47413016	2
chr19	47436303	47436730	5
chr19	47460704	47460705	2
chr19	47650398	47650585	2
chr19	47659972	47660858	2
chr19	47832490	47832507	3
chr19	47887663	47887989	2
chr19	47889791	47890692	2
chr19	47893991	47894226	2
chr19	4802599	4802657	4
chr19	4825567	4825633	2
chr19	48324198	48324493	2
chr19	4857379	4857571	3
chr19	4863213	4863254	2
chr19	4906891	4907335	3
chr19	5029202	5029203	2
chr19	50458721	50458815	5
chr19	52956750	52956839	2
chr19	5297059	5297088	3
chr19	53000209	53000402	2
chr19	53040217	53040397	3
chr19	53296328	53296977	2
chr19	53343353	53343631	4
chr19	53457922	53458112	2
chr19	53484809	53485396	2
chr19	53580427	53581098	2
chr19	53708567	53708602	2
chr19	53792449	53792476	2
chr19	53839099	53839104	2
chr19	54110637	54110719	3
chr19	55145794	55145795	2
chr19	55258186	55258384	2
chr19	55339097	55339157	2
chr19	55468929	55468994	3
chr19	55511497	55511618	3
chr19	55886756	55886802	2
chr19	55903021	55903022	2
chr19	55927922	55928015	2
chr19	56080338	56080354	2
chr19	56089849	56090034	2
chr19	56326069	56326467	4
chr19	56505658	56505867	3
chr19	5660646	5661182	4
chr19	5674734	5674775	2
chr19	57020801	57021042	2
chr19	5714747	5714816	6
chr19	57238396	57238590	2
chr19	57378786	57379080	3
chr19	57443020	57443132	2
chr19	57471214	57471243	2
chr19	57487495	57488273	3
chr19	57523915	57524065	2
chr19	57547766	57547958	2
chr19	5780430	5780477	2
chr19	57833279	57833376	3
chr19	57871614	57871793	2
chr19	58062089	58062270	2
chr19	58125638	58125639	2
chr19	5819811	5819825	2
chr19	58228363	58228488	3
chr19	5844474	5844870	2
chr19	58453276	58453305	2
chr19	5861050	5862111	4
chr19	58622261	58622267	2
chr19	58816672	58816819	4
chr19	59219581	59220246	4
chr19	5942278	5942279	2
chr19	59653885	59653924	3
chr19	5980699	5980806	3
chr19	6010935	6011120	2
chr19	6013785	6014280	4
chr19	60227162	60227246	2
chr19	60603695	60603785	2
chr19	6122042	6122315	2
chr19	6248005	6248146	4
chr19	6300654	6300680	2
chr19	6303241	6303277	3
chr19	6311239	6311440	4
chr19	6320476	6320477	2
chr19	6321570	6322058	3
chr19	6413031	6413300	3
chr19	6423316	6423533	8
chr19	6517662	6518164	4
chr19	6532030	6532205	2
chr19	6576652	6576934	3
chr19	6602749	6602858	2
chr19	6825596	6825729	2
chr19	7139126	7139952	5
chr19	7156931	7156978	2
chr19	7170505	7170576	3
chr19	7295043	7295120	5
chr19	7939460	7939569	2
chr19	8039664	8039713	2
chr19	8498218	8498305	2
chr19	8831103	8831280	4
chr19	9001680	9001993	2
chr19	9216426	9216696	3
chr19	9753928	9754008	3
chr2	10068652	10068661	2
chr2	101734452	101734453	2
chr2	102014912	102015485	4
chr2	102104419	102104502	2
chr2	102224456	102224484	2
chr2	102232477	102232680	2
chr2	102468769	102468903	2
chr2	102668429	102668471	2
chr2	10282646	10282715	4
chr2	102851853	102851861	2
chr2	103659982	103660086	2
chr2	103702393	103702394	2
chr2	103913485	103913654	2
chr2	10407161	10407932	2
chr2	104096100	104096166	3
chr2	104168055	104168232	7
chr2	104192532	104192706	5
chr2	104668456	104668650	2
chr2	104714279	104714595	4
chr2	105272813	105272814	2
chr2	105353905	105354204	5
chr2	105666856	105666871	2
chr2	105680353	105680358	2
chr2	105982261	105982529	2
chr2	106837874	106838024	3
chr2	106959717	106960249	2
chr2	111183491	111183492	2
chr2	112168650	112168853	3
chr2	113017443	113017786	2
chr2	113617733	113618017	2
chr2	114197203	114197204	2
chr2	114261372	114261401	3
chr2	115346806	115346931	3
chr2	11552979	11553031	2
chr2	116156320	116156346	2
chr2	116594294	116594295	2
chr2	116972594	116972647	2
chr2	117773082	117773221	2
chr2	117829480	117829522	2
chr2	117850297	117850506	2
chr2	118196834	118196835	2
chr2	118702506	118702598	2
chr2	118759691	118760409	2
chr2	119294416	119294452	2
chr2	119323054	119324057	3
chr2	119328106	119328107	2
chr2	120167337	120167356	3
chr2	120550517	120550596	4
chr2	121306280	121306358	3
chr2	121548468	121549143	3
chr2	121574563	121574850	2
chr2	121621909	121621913	2
chr2	12189148	12189200	2
chr2	122290704	122291518	2
chr2	122357070	122357071	2
chr2	122816592	122816593	2
chr2	12300456	12300573	4
chr2	12427226	12427285	3
chr2	124639350	124639390	2
chr2	124666094	124666108	3
chr2	124702887	124702930	2
chr2	12476730	12476824	2
chr2	125355474	125355480	2
chr2	127355977	127356231	2
chr2	127535573	127535622	3
chr2	128041231	128041288	2
chr2	128331315	128331376	3
chr2	128641766	128642614	2
chr2	129105162	129105257	2
chr2	129183329	129183378	2
chr2	129688203	129688326	2
chr2	129905108	129905522	2
chr2	129947927	129947933	2
chr2	130144955	130145080	2
chr2	130637487	130638000	5
chr2	130803914	130803993	3
chr2	131176877	131176878	2
chr2	131447762	131447821	2
chr2	131918043	131918057	4
chr2	132044081	132044175	2
chr2	13207810	13207811	2
chr2	132814515	132814531	2
chr2	135067170	135067227	4
chr2	135307950	135307973	2
chr2	137093433	137093437	2
chr2	140267469	140267668	2
chr2	143684631	143684675	4
chr2	144393363	144394144	3
chr2	144411109	144411132	2
chr2	144433024	144433025	2
chr2	145602716	145602942	2
chr2	146302554	146302570	2
chr2	146456960	146456997	2
chr2	146763798	146763844	2
chr2	146824136	146824239	3
chr2	149736275	149736417	2
chr2	150829839	150829981	2
chr2	151825180	151825245	3
chr2	151969710	151970661	4
chr2	152339961	152340166	2
chr2	152393583	152393584	2
chr2	152626122	152626123	2
chr2	152700947	152701001	2
chr2	152706662	152706888	2
chr2	152945882	152946047	2
chr2	153003942	153004084	2
chr2	153499042	153499043	2
chr2	154221133	154221134	2
chr2	154615080	154615085	2
chr2	154812626	154812627	2
chr2	155701498	155701704	8
chr2	156019493	156019758	2
chr2	156077736	156077931	2
chr2	156432168	156432271	2
chr2	156460507	156460521	2
chr2	156486229	156486294	2
chr2	156619098	156619099	2
chr2	156842466	156842979	4
chr2	157467856	157468055	3
chr2	157557648	157557692	2
chr2	157608622	157609000	3
chr2	157705272	157705687	5
chr2	157782618	157782706	2
chr2	157836828	157836888	2
chr2	157838320	157838391	4
chr2	158058747	158058762	3
chr2	158215846	158215948	2
chr2	158257491	158257550	2
chr2	158640911	158640987	2
chr2	158687830	158687856	2
chr2	158710976	158711049	2
chr2	158817819	158817820	2
chr2	159227966	159227988	2
chr2	160382850	160383087	2
chr2	162380213	162380405	2
chr2	162546978	162547530	2
chr2	163281857	163281917	2
chr2	163320387	163320746	2
chr2	163339223	163339280	2
chr2	163740253	163740268	2
chr2	163870284	163870408	3
chr2	163899816	163899828	2
chr2	164002489	164002560	3
chr2	164333585	164334495	3
chr2	164392821	164392880	2
chr2	164559232	164559325	2
chr2	164773952	164774151	3
chr2	164776928	164776965	2
chr2	164791470	164791953	3
chr2	164827551	164827569	2
chr2	164837067	164837861	2
chr2	164838979	164839435	3
chr2	164861685	164861718	2
chr2	164880745	164880746	2
chr2	165116255	165116350	4
chr2	165192143	165192242	2
chr2	165212877	165212977	2
chr2	165228859	165229070	2
chr2	165256309	165256392	2
chr2	165464364	165464562	2
chr2	165510348	165511611	4
chr2	165531292	165531580	2
chr2	165543949	165544290	4
chr2	165565853	165566127	2
chr2	165685448	165685663	2
chr2	165727569	165727573	2
chr2	165732875	165733113	2
chr2	165844023	165844027	2
chr2	165896705	165897083	4
chr2	166051911	166051920	2
chr2	166098291	166098345	2
chr2	166327538	166328135	3
chr2	166375717	166375801	3
chr2	166526248	166526400	4
chr2	166720774	166721405	2
chr2	166948783	166949004	3
chr2	167030712	167030787	2
chr2	167085229	167085285	2
chr2	167096902	167097116	2
chr2	167188464	167188569	3
chr2	167285414	167285419	2
chr2	167450092	167450353	6
chr2	167504487	167504493	2
chr2	167645533	167645650	2
chr2	167744930	167745079	2
chr2	167755292	167755502	2
chr2	167763529	167763670	3
chr2	167871879	167871929	2
chr2	167929612	167929778	2
chr2	167931500	167931625	2
chr2	167975657	167976187	8
chr2	167988866	167989839	3
chr2	167993031	167993532	3
chr2	168098837	168099079	2
chr2	168124211	168124434	3
chr2	168159353	168159428	2
chr2	168231374	168232420	3
chr2	168311376	168311576	2
chr2	168343467	168343756	2
chr2	168379234	168379502	2
chr2	168399250	168399265	2
chr2	168444256	168444349	2
chr2	168485562	168485999	4
chr2	168562070	168562689	3
chr2	168618072	168618073	2
chr2	168641818	168641932	2
chr2	168754765	168755689	3
chr2	168867042	168867043	2
chr2	168876782	168877132	4
chr2	168920356	168920386	2
chr2	168926288	168926672	2
chr2	168931920	168931981	4
chr2	169119281	169119530	2
chr2	169211024	169211025	2
chr2	169610162	169610240	3
chr2	169723787	169723899	2
chr2	169735935	169736025	4
chr2	169743777	169743852	3
chr2	169782951	169783166	2
chr2	169998018	169998632	2
chr2	170059059	170059613	5
chr2	170120302	170120570	2
chr2	170281883	170282316	2
chr2	170294926	170294945	2
chr2	170307537	170308495	6
chr2	170517711	170518067	5
chr2	170646899	170647165	2
chr2	170748831	170748862	3
chr2	170830083	170830167	3
chr2	171973346	171973404	2
chr2	172207612	172207688	3
chr2	172216483	172216556	2
chr2	172219820	172219903	2
chr2	172475595	172475643	2
chr2	172546240	172546933	4
chr2	172896708	172896882	2
chr2	173130900	173131074	3
chr2	173143172	173143199	3
chr2	173232285	173232424	2
chr2	173279095	173279096	2
chr2	173458623	173458875	2
chr2	173535644	173535852	2
chr2	173712784	173712918	4
chr2	174029195	174029202	2
chr2	174111046	174111099	3
chr2	174285424	174285427	2
chr2	174286921	174287017	2
chr2	174508253	174508515	3
chr2	174556025	174556218	2
chr2	174838731	174838959	2
chr2	178159223	178159271	3
chr2	178407277	178407278	2
chr2	17855825	17855927	6
chr2	178626646	178626977	2
chr2	178909499	178909566	2
chr2	178998260	178998268	2
chr2	179001333	179001473	2
chr2	179579004	179579117	4
chr2	179899021	179899052	4
chr2	180191439	180191776	2
chr2	180204735	180204761	2
chr2	180289849	180289889	2
chr2	18039713	18039740	2
chr2	180482421	180482514	2
chr2	180652561	180652693	2
chr2	181344566	181344798	2
chr2	181493396	181493791	2
chr2	18641965	18642443	2
chr2	18781403	18781474	3
chr2	21237159	21237200	2
chr2	24679185	24679261	6
chr2	24937888	24938075	2
chr2	25004332	25004427	2
chr2	25055587	25055670	3
chr2	25061632	25061704	2
chr2	25118668	25118930	2
chr2	25233046	25233321	2
chr2	25261957	25261994	2
chr2	25311516	25311535	3
chr2	25338668	25338761	3
chr2	25442839	25443442	2
chr2	25560446	25560619	6
chr2	25566992	25567208	3
chr2	25577230	25577233	2
chr2	25578962	25580033	4
chr2	25753123	25753322	2
chr2	26188525	26188599	2
chr2	26321061	26321062	2
chr2	26356551	26356607	2
chr2	26526487	26526906	2
chr2	26549989	26549991	2
chr2	26576111	26576145	2
chr2	26856544	26856819	3
chr2	26899064	26899344	2
chr2	27104403	27104431	2
chr2	27210381	27210711	2
chr2	27314668	27314896	2
chr2	27443392	27443400	2
chr2	27495621	27495832	2
chr2	27500490	27501234	4
chr2	27739903	27739907	2
chr2	28037033	28037052	3
chr2	28289061	28290014	2
chr2	28292861	28292862	2
chr2	28355037	28355105	2
chr2	28505181	28505352	2
chr2	28546706	28546876	2
chr2	28620805	28620816	3
chr2	28784182	28784258	2
chr2	28867398	28867603	5
chr2	29236188	29236458	2
chr2	29385152	29385366	2
chr2	29450271	29450389	3
chr2	29583285	29583512	2
chr2	29794734	29795697	2
chr2	30098795	30098856	2
chr2	30343549	30343638	2
chr2	30594005	30594006	2
chr2	30650330	30650401	3
chr2	30806674	30806903	2
chr2	30874875	30875665	3
chr2	31130995	31131225	3
chr2	31204183	31204397	2
chr2	31315244	31315621	2
chr2	31495396	31495946	5
chr2	31497810	31498050	2
chr2	31800878	31801640	5
chr2	31813341	31813342	2
chr2	31816650	31816942	2
chr2	31880743	31880751	2
chr2	31887488	31887507	2
chr2	32069215	32069229	2
chr2	32213581	32213783	3
chr2	32214851	32216870	7
chr2	32258091	32258178	2
chr2	32378125	32378126	2
chr2	32387008	32387147	3
chr2	32468938	32469141	2
chr2	32681479	32681645	2
chr2	32703224	32703225	2
chr2	32726483	32726484	2
chr2	32940093	32940302	3
chr2	33438011	33438205	2
chr2	33463615	33463644	2
chr2	33760637	33760668	3
chr2	33764291	33764351	2
chr2	34108926	34109046	2
chr2	34147640	34147747	4
chr2	34205156	34205289	2
chr2	34644902	34645196	3
chr2	34665427	34665541	3
chr2	34731030	34731255	2
chr2	34937742	34938022	2
chr2	35224755	35224966	2
chr2	35518949	35519179	2
chr2	35643845	35644444	6
chr2	35695068	35695114	2
chr2	35940659	35940852	2
chr2	36116612	36116821	2
chr2	36549366	36549367	2
chr2	36923482	36923692	2
chr2	37793475	37793792	4
chr2	38694733	38695081	3
chr2	41212337	41212434	2
chr2	43117668	43117673	2
chr2	44184813	44184944	4
chr2	44342261	44342277	2
chr2	44355330	44355339	3
chr2	4542628	4542669	2
chr2	4602005	4602152	2
chr2	47538406	47538414	2
chr2	47972611	47972691	2
chr2	48469868	48469907	2
chr2	4847181	4847399	3
chr2	48730794	48730862	2
chr2	4919698	4919699	2
chr2	49728401	49728509	3
chr2	49741823	49741977	2
chr2	49749228	49749359	4
chr2	49868304	49868386	2
chr2	50372819	50373035	2
chr2	51480693	51480694	2
chr2	52667930	52668283	2
chr2	53056818	53056918	2
chr2	57110546	57110547	2
chr2	57111559	57112110	6
chr2	57211725	57211726	2
chr2	58454260	58454363	7
chr2	58552926	58553089	5
chr2	58874600	58874806	2
chr2	58963237	58963487	3
chr2	59178373	59178388	2
chr2	59345039	59345040	2
chr2	59346457	59346469	2
chr2	59471442	59471665	2
chr2	59629417	59629764	2
chr2	59843231	59843513	3
chr2	60513259	60513569	2
chr2	60697548	60697841	2
chr2	60756258	60756442	3
chr2	61411569	61411670	3
chr2	61495963	61496122	3
chr2	61655263	61655293	2
chr2	61865721	61865755	2
chr2	61867491	61867735	2
chr2	62088944	62088982	4
chr2	62323434	62323485	2
chr2	62513388	62513662	7
chr2	63655616	63655677	3
chr2	65546827	65547058	2
chr2	66190330	66190482	3
chr2	67720703	67721005	2
chr2	69040259	69040500	2
chr2	69065030	69065047	2
chr2	69459636	69459674	2
chr2	69476994	69477085	6
chr2	69661591	69661597	2
chr2	69766338	69766401	2
chr2	70105743	70105832	2
chr2	71348001	71348347	2
chr2	71828433	71828633	2
chr2	71933755	71934018	2
chr2	72382906	72382977	2
chr2	72839939	72840011	5
chr2	72953845	72954102	2
chr2	73013020	73013269	3
chr2	74135810	74135943	4
chr2	74168962	74169032	2
chr2	74386012	74386215	2
chr2	75000214	75000642	4
chr2	75265105	75265151	2
chr2	76726091	76726092	2
chr2	77100249	77100250	2
chr2	77775336	77775474	2
chr2	78025891	78026009	2
chr2	78350332	78350333	2
chr2	78730179	78730206	2
chr2	80413245	80413267	3
chr2	80603997	80604089	3
chr2	81644655	81644825	9
chr2	85070756	85070854	4
chr2	85133419	85133517	2
chr2	86180407	86180408	2
chr2	89279871	89279926	2
chr2	89700944	89700945	2
chr2	90783597	90783774	7
chr2	91037415	91037679	2
chr2	91477643	91478075	2
chr2	91492847	91492944	2
chr2	91616442	91616578	2
chr2	91863788	91864029	3
chr2	91928578	91928642	2
chr2	92082999	92083000	2
chr2	92179281	92179373	2
chr2	92371149	92371379	2
chr2	92374242	92374791	2
chr2	92457754	92457798	2
chr2	92588371	92588544	2
chr2	92630971	92631012	2
chr2	92742141	92742316	2
chr2	92953481	92953633	5
chr2	92983421	92983664	2
chr2	93052617	93052704	3
chr2	93157092	93157405	2
chr2	93331193	93331213	2
chr2	93806100	93806321	2
chr2	93932868	93932938	2
chr2	93957905	93957978	3
chr2	94384567	94384865	7
chr2	94478775	94478993	2
chr2	95146229	95146385	2
chr3	101068616	101068717	2
chr3	101160495	101160496	2
chr3	10128419	10128420	2
chr3	101603227	101603289	2
chr3	101829649	101829684	2
chr3	102266167	102266349	2
chr3	10260603	10260659	4
chr3	102865528	102865755	2
chr3	104795279	104795410	2
chr3	105036706	105036760	2
chr3	105405083	105405258	2
chr3	107194593	107194653	2
chr3	108150512	108150635	4
chr3	108340531	108340577	2
chr3	108360455	108360456	2
chr3	108397007	108397208	3
chr3	108402805	108403678	2
chr3	108412368	108412670	2
chr3	108862844	108862934	6
chr3	108884743	108884875	3
chr3	11259254	11259330	2
chr3	112840261	112840369	2
chr3	114066317	114066420	7
chr3	115647100	115647223	3
chr3	115799327	115799404	2
chr3	116027406	116027501	2
chr3	117258648	117258655	2
chr3	120858417	120858645	4
chr3	121116838	121117092	6
chr3	121334670	121334742	2
chr3	121379021	121379022	2
chr3	121600651	121600927	2
chr3	121604513	121604689	2
chr3	121900480	121900724	2
chr3	122400432	122400433	2
chr3	122638172	122638317	3
chr3	123057358	123057847	2
chr3	124962155	124962222	2
chr3	126610205	126610403	2
chr3	127123769	127123817	2
chr3	127241593	127241651	3
chr3	127296870	127296950	2
chr3	127363762	127363768	2
chr3	127401187	127401190	2
chr3	127711401	127711416	2
chr3	127940096	127940097	2
chr3	128003095	128003411	2
chr3	129025910	129025968	2
chr3	129558895	129558898	2
chr3	129796716	129796735	2
chr3	129981965	129982102	2
chr3	130761354	130761573	2
chr3	130929968	130930136	2
chr3	131036101	131036334	2
chr3	131236676	131236848	2
chr3	131831737	131831842	2
chr3	132565103	132565116	2
chr3	133533528	133533721	2
chr3	136676907	136676980	10
chr3	136741960	136742639	2
chr3	136744101	136744327	2
chr3	137737283	137737577	2
chr3	137785320	137785415	3
chr3	137874289	137874409	2
chr3	138066807	138066867	7
chr3	138745074	138745160	4
chr3	142093372	142093439	2
chr3	144318233	144318521	3
chr3	144364949	144365079	2
chr3	144553306	144553324	2
chr3	144567523	144567784	2
chr3	145738888	145739039	5
chr3	145900143	145900245	2
chr3	146016680	146016723	2
chr3	146284969	146285192	2
chr3	146406209	146406219	2
chr3	146598623	146598647	3
chr3	146700269	146700369	2
chr3	147196594	147196791	2
chr3	14721963	14722119	2
chr3	148569095	148569484	5
chr3	148729182	148729280	2
chr3	149042613	149042661	2
chr3	149077331	149077393	3
chr3	149213743	149213744	2
chr3	149853517	149853550	2
chr3	150088046	150088166	2
chr3	152067443	152067538	2
chr3	152084093	152084182	3
chr3	152266613	152266840	2
chr3	152288729	152288730	2
chr3	152367014	152367351	3
chr3	152758143	152758151	2
chr3	153024323	153024326	2
chr3	153298286	153298360	2
chr3	153500705	153500749	2
chr3	153905849	153905887	2
chr3	154047193	154047370	2
chr3	154593538	154593743	2
chr3	154799029	154799079	2
chr3	155752277	155752278	2
chr3	157377859	157377860	2
chr3	16994581	16995097	2
chr3	18060237	18060307	5
chr3	18188717	18188737	3
chr3	18645943	18646143	3
chr3	18977546	18977547	2
chr3	19304585	19304621	3
chr3	21953504	21953605	2
chr3	22277027	22277038	2
chr3	22413542	22413575	2
chr3	27519113	27519197	3
chr3	28458850	28459108	3
chr3	28934739	28934817	7
chr3	30598063	30598607	3
chr3	31166258	31166279	2
chr3	33319596	33319863	2
chr3	33988830	33988900	3
chr3	34423571	34423856	2
chr3	34778055	34778056	2
chr3	35693575	35693733	2
chr3	36650922	36651099	2
chr3	37183037	37183189	2
chr3	37260251	37260290	2
chr3	37587522	37588364	2
chr3	37613813	37614423	3
chr3	37707383	37707404	2
chr3	37791245	37791249	4
chr3	37975089	37975340	2
chr3	38888857	38888867	2
chr3	3962582	3962590	2
chr3	39781361	39781449	3
chr3	39922022	39922220	2
chr3	40460342	40460830	2
chr3	40683285	40683477	5
chr3	41839318	41839643	2
chr3	44264458	44264459	2
chr3	45078083	45078282	4
chr3	4765252	4765303	2
chr3	47818385	47818416	2
chr3	48608629	48608924	4
chr3	50898024	50898089	2
chr3	51042682	51042714	2
chr3	51111183	51111281	3
chr3	51180283	51180444	3
chr3	51187734	51188381	4
chr3	51250403	51250447	2
chr3	51375966	51375967	2
chr3	51396228	51396229	2
chr3	51587613	51587614	2
chr3	51908627	51908969	2
chr3	52045015	52045112	6
chr3	52861871	52862085	3
chr3	52937906	52937985	3
chr3	53217035	53217036	2
chr3	53452430	53452571	2
chr3	53621469	53621525	2
chr3	54054673	54054767	2
chr3	54128975	54129043	2
chr3	54632978	54633667	4
chr3	54746260	54746586	3
chr3	54786281	54786472	2
chr3	55158519	55158713	2
chr3	55406726	55406733	2
chr3	55787673	55787677	2
chr3	56379495	56379496	2
chr3	58268085	58268098	2
chr3	5860708	5860710	2
chr3	58800864	58800865	2
chr3	59286738	59286745	2
chr3	60513418	60513432	2
chr3	60639335	60639421	3
chr3	61084060	61084356	2
chr3	62159055	62159251	3
chr3	62694853	62695113	2
chr3	64009302	64009318	2
chr3	65174399	65174497	3
chr3	65650318	65650359	2
chr3	66108984	66109349	4
chr3	68713258	68713346	2
chr3	69184267	69184518	2
chr3	71123537	71123622	2
chr3	71515486	71515583	2
chr3	7839725	7839726	2
chr3	78944023	78944024	2
chr3	79844632	79844740	6
chr3	81231100	81231101	2
chr3	82363869	82364084	3
chr3	82684840	82684923	3
chr3	82876083	82876176	2
chr3	84337988	84338219	2
chr3	84417047	84417227	2
chr3	84464067	84464284	2
chr3	85117880	85118097	2
chr3	85933322	85933473	2
chr3	86099167	86099293	3
chr3	88403401	88403402	2
chr3	88420787	88420902	3
chr3	88643848	88643896	2
chr3	88848533	88848534	2
chr3	89143297	89143623	2
chr3	89186891	89187100	2
chr3	89224390	89224419	2
chr3	89381153	89381154	2
chr3	89405826	89405827	2
chr3	89447436	89447949	2
chr3	89497416	89497417	2
chr3	89745405	89745474	2
chr3	89913949	89913950	2
chr3	8999306	8999398	2
chr3	90082292	90082327	2
chr3	90274197	90274198	2
chr3	90388757	90388790	2
chr3	90985267	90985268	2
chr3	91099181	91099298	2
chr3	9159355	9159622	2
chr3	92428868	92429030	3
chr3	93205892	93206583	4
chr3	93212216	93213644	3
chr3	93214808	93215510	2
chr3	93283231	93283238	2
chr3	93392743	93392744	2
chr3	9357917	9358158	4
chr3	93922451	93922607	2
chr3	94711333	94711334	2
chr3	94745628	94745873	2
chr3	95032769	95032952	3
chr3	95139990	95140393	2
chr3	95172386	95173258	2
chr3	9523377	9523703	3
chr3	95508371	95508379	2
chr3	95982902	95983475	3
chr3	95988638	95989029	2
chr3	96169040	96169041	2
chr3	9618030	9618133	4
chr3	96439503	96439715	2
chr3	9678200	9678246	2
chr3	96824800	96824831	2
chr3	97208943	97208962	2
chr3	97309672	97310848	3
chr3	9758124	9758199	2
chr3	98029191	98029243	2
chr3	98146177	98146183	2
chr3	9821756	9822890	3
chr3	98384077	98384311	2
chr3	98404655	98404738	2
chr3	9920862	9920944	2
chr3	99214022	99214225	2
chr3	9939721	9939903	3
chr3	99500452	99500710	2
chr3	99535821	99535905	2
chr4	100022962	100022990	4
chr4	100321948	100322088	3
chr4	101094872	101094873	2
chr4	101927871	101927873	2
chr4	102323690	102323728	2
chr4	104099449	104099493	2
chr4	104269123	104269183	2
chr4	104384379	104384526	3
chr4	104455307	104455364	3
chr4	105183928	105184128	2
chr4	105238716	105239072	2
chr4	105777628	105777887	2
chr4	106117429	106117713	3
chr4	106392787	106392791	2
chr4	106446158	106446399	2
chr4	106453453	106453454	2
chr4	106485245	106485330	2
chr4	106590699	106590881	2
chr4	106639081	106639281	2
chr4	106674212	106674669	3
chr4	106972577	106972745	2
chr4	107139636	107139641	2
chr4	107318897	107319042	2
chr4	107568286	107568419	5
chr4	107570571	107570771	2
chr4	107602854	107602855	2
chr4	107610053	107610058	2
chr4	107834058	107834076	2
chr4	107853334	107853494	2
chr4	108174056	108174103	2
chr4	108949457	108949499	3
chr4	109421865	109421866	2
chr4	110076886	110077002	2
chr4	110186869	110187096	3
chr4	112981952	112981953	2
chr4	11356987	11357288	3
chr4	114039319	114040724	5
chr4	114435560	114435635	6
chr4	114682120	114682390	3
chr4	114862330	114862582	2
chr4	115282557	115282629	2
chr4	115307832	115307872	2
chr4	115831128	115831129	2
chr4	115877708	115878436	3
chr4	116109764	116109787	2
chr4	116816826	116817244	2
chr4	117128162	117128204	2
chr4	117302477	117302671	3
chr4	117317525	117317694	6
chr4	117518434	117518507	2
chr4	118014743	118015258	2
chr4	118074146	118074363	2
chr4	118146770	118147156	3
chr4	118162505	118162515	2
chr4	118172982	118172999	2
chr4	118200739	118200740	2
chr4	118209626	118209725	2
chr4	118389918	118389919	2
chr4	118392557	118392632	2
chr4	118441000	118441040	2
chr4	118584714	118584865	3
chr4	118610741	118611656	2
chr4	119044946	119044972	7
chr4	119474416	119474485	2
chr4	119880773	119881443	2
chr4	120273736	120274004	3
chr4	120370070	120370333	2
chr4	120730333	120730405	2
chr4	120972255	120972271	2
chr4	122746734	122747070	3
chr4	122760418	122761205	4
chr4	123082784	123083535	2
chr4	123216166	123216167	2
chr4	123244266	123244463	2
chr4	123295148	123295284	3
chr4	123315673	123315740	2
chr4	123322783	123322874	2
chr4	123338796	123339134	2
chr4	124303310	124303361	2
chr4	124384564	124385437	2
chr4	124431027	124431028	2
chr4	124520735	124520804	2
chr4	124707212	124707260	2
chr4	125008965	125009107	4
chr4	125090727	125090728	2
chr4	125117088	125117253	3
chr4	125236624	125236716	3
chr4	125346301	125346828	4
chr4	125360068	125360217	2
chr4	125581107	125581170	2
chr4	125637579	125637588	2
chr4	125660462	125660652	2
chr4	125704967	125705471	4
chr4	125709842	125709945	3
chr4	125715756	125715833	2
chr4	125719945	125720083	3
chr4	125893720	125893721	2
chr4	126077172	126077173	2
chr4	126236733	126236741	2
chr4	126252748	126252847	3
chr4	126310650	126311885	5
chr4	126455742	126455828	4
chr4	126463698	126463804	2
chr4	126716569	126716730	2
chr4	126750582	126750585	2
chr4	126783537	126783690	2
chr4	127181557	127181558	2
chr4	127233649	127233755	2
chr4	127261843	127262069	2
chr4	127376121	127376201	2
chr4	127500223	127500226	2
chr4	127990275	127991821	4
chr4	128304103	128304113	2
chr4	128472798	128473332	2
chr4	128486569	128486749	2
chr4	128567785	128569058	3
chr4	128706928	128706929	2
chr4	128940045	128940140	2
chr4	129030176	129030315	2
chr4	129116328	129116459	2
chr4	129147918	129147979	3
chr4	129446930	129447499	2
chr4	129486999	129487141	2
chr4	129818377	129818441	3
chr4	129970214	129970515	2
chr4	129974179	129974376	2
chr4	129998384	129998770	2
chr4	130004787	130005728	3
chr4	130018967	130019047	2
chr4	130033847	130033993	2
chr4	130090101	130090285	3
chr4	130155893	130155894	2
chr4	130186509	130186644	3
chr4	130200737	130200756	2
chr4	130532787	130533038	2
chr4	130843422	130843423	2
chr4	130904908	130905348	2
chr4	131388131	131388330	2
chr4	131432345	131432346	2
chr4	131604459	131604460	2
chr4	131783854	131783859	2
chr4	13182631	13182632	2
chr4	131900448	131900801	3
chr4	131920204	131920278	5
chr4	131922886	131923027	2
chr4	132143577	132143702	2
chr4	132728276	132728277	2
chr4	132731947	132732866	2
chr4	132740517	132740801	2
chr4	133043476	133043496	2
chr4	133064633	133065125	2
chr4	133255743	133256509	3
chr4	133259365	133259428	2
chr4	133427591	133427724	2
chr4	133457901	133458609	2
chr4	133527839	133528409	4
chr4	133681250	133681584	3
chr4	133846196	133846352	2
chr4	133864605	133864647	2
chr4	133865753	133865983	2
chr4	133872831	133873124	3
chr4	134061498	134061632	3
chr4	134243965	134244269	2
chr4	134362970	134363269	2
chr4	134407515	134408447	4
chr4	134416692	134416741	3
chr4	134430366	134430550	5
chr4	134506984	134507626	4
chr4	134570854	134571687	6
chr4	134769907	134770033	2
chr4	134776666	134776667	2
chr4	134873613	134873806	2
chr4	135025540	135025581	2
chr4	135171868	135172734	2
chr4	135567114	135567196	2
chr4	135587432	135587433	2
chr4	135599723	135599910	2
chr4	135607785	135607827	3
chr4	135634975	135634976	2
chr4	135690094	135690393	2
chr4	135703659	135705595	8
chr4	135727833	135728372	2
chr4	135878150	135878151	2
chr4	135880224	135880377	2
chr4	135969023	135969627	4
chr4	136079710	136079909	2
chr4	136161450	136161659	2
chr4	136201646	136201647	2
chr4	136317692	136317797	2
chr4	136419115	136419139	2
chr4	136587016	136587185	2
chr4	136786502	136786561	2
chr4	136790086	136790727	2
chr4	136793649	136794102	4
chr4	136801871	136802705	4
chr4	136829971	136830121	2
chr4	136832528	136832675	2
chr4	136890405	136890466	2
chr4	136946281	136946596	2
chr4	137031395	137031539	2
chr4	137063953	137064862	3
chr4	137109464	137109758	2
chr4	137295545	137296553	4
chr4	137515361	137515583	3
chr4	137517703	137518965	4
chr4	137522027	137522049	2
chr4	137539270	137539975	2
chr4	137542882	137542883	2
chr4	137655071	137655233	2
chr4	137663858	137663894	2
chr4	137856273	137856295	2
chr4	138144138	138144201	2
chr4	138255867	138255868	2
chr4	138275059	138275077	2
chr4	138345280	138345454	3
chr4	138346606	138346870	2
chr4	138437488	138437489	2
chr4	138553631	138553634	2
chr4	138564211	138564540	2
chr4	138717006	138717033	2
chr4	138721014	138721190	2
chr4	138724611	138724612	2
chr4	138805807	138806004	3
chr4	138901949	138902034	2
chr4	138966579	138967272	2
chr4	139169432	139169528	3
chr4	139290949	139291113	2
chr4	139304694	139305144	2
chr4	139505217	139505444	2
chr4	139556420	139556646	3
chr4	139591078	139591438	3
chr4	139629238	139629239	2
chr4	139640203	139640423	2
chr4	139765522	139766160	2
chr4	139829618	139829732	2
chr4	139965729	139966929	3
chr4	140219785	140219850	2
chr4	140220901	140221010	3
chr4	140224131	140224149	2
chr4	140385663	140385788	2
chr4	140413015	140413293	2
chr4	140423361	140423446	2
chr4	140460956	140461187	2
chr4	140564201	140564398	3
chr4	140593094	140593223	2
chr4	140640285	140640305	2
chr4	140647322	140647364	2
chr4	140665635	140666105	2
chr4	140765879	140765891	2
chr4	140858072	140858274	2
chr4	141025499	141025506	2
chr4	141030424	141030777	3
chr4	141034285	141035080	2
chr4	141051024	141051308	2
chr4	141089171	141089204	2
chr4	141219756	141219940	2
chr4	141296220	141296459	2
chr4	141308774	141308938	3
chr4	141412296	141412297	2
chr4	141465480	141466230	3
chr4	141473336	141474217	3
chr4	141476428	141476552	2
chr4	141521688	141521863	2
chr4	141572197	141572244	2
chr4	141584392	141584393	2
chr4	141625302	141625303	2
chr4	141706250	141706457	3
chr4	141882554	141882760	2
chr4	141971371	141971569	2
chr4	142031457	142031887	3
chr4	142095433	142095601	5
chr4	142139943	142140292	2
chr4	142174627	142174873	2
chr4	142283891	142283892	2
chr4	142342640	142342731	8
chr4	142345128	142345242	2
chr4	142853865	142854029	5
chr4	142961867	142961930	2
chr4	143074319	143074365	2
chr4	146942034	146942455	3
chr4	147219536	147219585	2
chr4	147738676	147738972	2
chr4	147893985	147894642	2
chr4	148043432	148043433	2
chr4	148107681	148107730	3
chr4	148149578	148149579	2
chr4	148181536	148181624	3
chr4	148271712	148272546	5
chr4	148301017	148301156	2
chr4	148404952	148404989	2
chr4	148562860	148564655	3
chr4	148673206	148674036	2
chr4	148676908	148677521	2
chr4	148737918	148737930	2
chr4	148779522	148779652	2
chr4	148782515	148782516	2
chr4	148813566	148813676	2
chr4	148888487	148889061	2
chr4	148919145	148919146	2
chr4	148922085	148922112	2
chr4	148947105	148948438	4
chr4	149075319	149075494	2
chr4	149627281	149627360	2
chr4	149632017	149632325	3
chr4	149726322	149726544	2
chr4	149815280	149815281	2
chr4	149928359	149928532	2
chr4	149937547	149937556	2
chr4	150003010	150003243	3
chr4	150102722	150102801	2
chr4	150128073	150128645	4
chr4	150132862	150132884	2
chr4	150231106	150231221	2
chr4	150555164	150555338	2
chr4	150612134	150612739	2
chr4	150808573	150808606	3
chr4	150903285	150903437	2
chr4	150926739	150926857	3
chr4	150973438	150973446	2
chr4	150992416	150992417	2
chr4	151083967	151084818	3
chr4	151086087	151086367	5
chr4	151089353	151089779	4
chr4	151136901	151136922	2
chr4	151234130	151234415	2
chr4	151261692	151262543	3
chr4	151352179	151352200	3
chr4	151394887	151395017	2
chr4	151586251	151586317	2
chr4	151878003	151878410	2
chr4	151983270	151983653	4
chr4	152021108	152021515	3
chr4	152291047	152291104	2
chr4	152370404	152370405	2
chr4	152382594	152382774	2
chr4	152383845	152384574	2
chr4	152418891	152419081	2
chr4	152487315	152487528	2
chr4	152507713	152507971	2
chr4	152546200	152546432	3
chr4	152646982	152647496	11
chr4	152779417	152779697	4
chr4	152825132	152825307	4
chr4	152999020	152999605	2
chr4	153055597	153055811	2
chr4	153221831	153221840	2
chr4	153223233	153224103	2
chr4	153225684	153225727	3
chr4	153312095	153312161	2
chr4	153427965	153428279	2
chr4	153544206	153544570	5
chr4	153609038	153609039	2
chr4	153653585	153653675	6
chr4	153717141	153717464	3
chr4	153770307	153771165	4
chr4	153818932	153819793	2
chr4	153972806	153972849	2
chr4	153988100	153988341	2
chr4	154044376	154044466	3
chr4	154184740	154185049	2
chr4	154247599	154247671	2
chr4	154258939	154258987	2
chr4	154290805	154290956	3
chr4	154341048	154341604	5
chr4	154465117	154465204	2
chr4	154470827	154470828	2
chr4	154482683	154482731	2
chr4	154498982	154499067	2
chr4	154519365	154519680	2
chr4	154575020	154575029	2
chr4	154626022	154627004	2
chr4	154664287	154664525	2
chr4	15467833	15467919	5
chr4	154741187	154741436	2
chr4	154861283	154862169	2
chr4	154970696	154971036	3
chr4	154981522	154981523	2
chr4	155015020	155015086	5
chr4	155016989	155017024	2
chr4	155128660	155128788	2
chr4	155212970	155213005	3
chr4	155320559	155320560	2
chr4	155385606	155385607	2
chr4	155656492	155658109	4
chr4	155740067	155740189	2
chr4	155957849	155958060	2
chr4	156169567	156170559	3
chr4	15961545	15961546	2
chr4	18946622	18946637	2
chr4	20827060	20827267	2
chr4	21400143	21400238	2
chr4	21849358	21849389	2
chr4	25867854	25868332	2
chr4	31196493	31196835	2
chr4	31405439	31405441	2
chr4	31921228	31921400	2
chr4	32300443	32300539	2
chr4	32884783	32884937	2
chr4	33085620	33085734	2
chr4	33581427	33582073	2
chr4	34123750	34123751	2
chr4	3459491	3459492	2
chr4	37034287	37034292	2
chr4	37970833	37971530	2
chr4	40671673	40671856	2
chr4	40717929	40717930	2
chr4	40908482	40908823	4
chr4	41095727	41096308	3
chr4	41325248	41325312	2
chr4	41497647	41498410	3
chr4	41698466	41698475	2
chr4	41716375	41716469	2
chr4	43415175	43415953	4
chr4	43421166	43421404	3
chr4	43423735	43424902	3
chr4	43427009	43427499	2
chr4	43479116	43479248	2
chr4	43543144	43543705	4
chr4	43632716	43632717	2
chr4	43963546	43963547	2
chr4	43983552	43984148	3
chr4	44029824	44029966	7
chr4	45545811	45546085	3
chr4	45673519	45673662	2
chr4	45723561	45723603	2
chr4	45755281	45756224	3
chr4	45802687	45802776	2
chr4	45923241	45923634	2
chr4	46308025	46308743	2
chr4	46593633	46594093	2
chr4	46598198	46598419	2
chr4	46608641	46609020	2
chr4	4663112	4663213	7
chr4	46736262	46736363	2
chr4	46856151	46856201	2
chr4	46861007	46861307	2
chr4	47651291	47651388	2
chr4	47947985	47948000	3
chr4	48051739	48051812	2
chr4	48769117	48769129	2
chr4	49480729	49480730	2
chr4	49651701	49651967	2
chr4	49711392	49711467	2
chr4	5211355	5211545	2
chr4	52360965	52361433	2
chr4	52594438	52594500	3
chr4	53192312	53192470	2
chr4	5375655	5376544	2
chr4	53860756	53861007	2
chr4	55013040	55013195	2
chr4	55052843	55052899	2
chr4	55078386	55078586	2
chr4	5642658	5642850	2
chr4	57005152	57005164	2
chr4	57191058	57191590	3
chr4	58351517	58351583	2
chr4	58464656	58464811	2
chr4	58638441	58638546	3
chr4	59226677	59226899	2
chr4	62152001	62152195	2
chr4	62450335	62450382	2
chr4	62658952	62659015	2
chr4	62783611	62783669	3
chr4	62824938	62824941	2
chr4	63130032	63130228	2
chr4	63168531	63168950	3
chr4	63187655	63187740	2
chr4	63221636	63221798	3
chr4	63256826	63257076	2
chr4	63358303	63358473	3
chr4	63742161	63742257	3
chr4	6441732	6441809	2
chr4	66682047	66682116	2
chr4	67716596	67716597	2
chr4	73307611	73307750	2
chr4	7703165	7703166	2
chr4	7743927	7743928	2
chr4	81167832	81167847	2
chr4	81399951	81400219	2
chr4	82267857	82267887	2
chr4	82366163	82366171	2
chr4	82704945	82705035	3
chr4	83872098	83872228	3
chr4	83951984	83952168	2
chr4	84001880	84001918	2
chr4	84276051	84276350	2
chr4	84293058	84293059	2
chr4	85212965	85213311	2
chr4	86712961	86713042	3
chr4	8804181	8804223	2
chr4	8854248	8855708	3
chr4	89793054	89793151	4
chr4	89803891	89803936	2
chr4	94124410	94124430	2
chr4	9593451	9593670	2
chr4	96940822	96940823	2
chr4	97910933	97910999	5
chr4	98258541	98258589	2
chr4	99955659	99955664	2
chr5	100048272	100048545	2
chr5	100392650	100392680	2
chr5	100933923	100934352	2
chr5	101246140	101246269	2
chr5	101586588	101586618	2
chr5	101935508	101935573	2
chr5	101936956	101937130	2
chr5	102768871	102768891	2
chr5	102953661	102953735	4
chr5	103240509	103240510	2
chr5	103691666	103691940	2
chr5	103908775	103908794	2
chr5	104003003	104003004	2
chr5	104217419	104217824	3
chr5	104453762	104453825	4
chr5	105644391	105644459	2
chr5	105701516	105701545	3
chr5	10612620	10612845	2
chr5	106163904	106164045	5
chr5	106448370	106448645	2
chr5	109550049	109550263	3
chr5	110376266	110376276	2
chr5	110378177	110379158	2
chr5	111062310	111062472	2
chr5	111217662	111217730	2
chr5	111229182	111229234	2
chr5	111286443	111286594	2
chr5	111439921	111440545	2
chr5	111549647	111549680	2
chr5	111601998	111602173	3
chr5	111661052	111662018	2
chr5	111829770	111830274	2
chr5	111834838	111835010	2
chr5	111864186	111864585	4
chr5	111927125	111927488	3
chr5	111991892	111991938	2
chr5	112017459	112017570	3
chr5	112030798	112031032	2
chr5	112036162	112036779	2
chr5	112113601	112114274	3
chr5	112122448	112122449	2
chr5	112124204	112124885	3
chr5	112161798	112162044	3
chr5	112292354	112292654	5
chr5	112370086	112370157	2
chr5	112375389	112375522	2
chr5	112429409	112429589	2
chr5	112467278	112467460	2
chr5	112625813	112625828	2
chr5	112702014	112702055	2
chr5	112758810	112759232	3
chr5	112969218	112969317	3
chr5	112970833	112971027	7
chr5	113093789	113094039	2
chr5	113101431	113101756	2
chr5	113126569	113126690	6
chr5	113214571	113214725	2
chr5	113262644	113263556	2
chr5	113285729	113285752	3
chr5	113288605	113288607	2
chr5	113337509	113337582	2
chr5	113356723	113357022	5
chr5	113482639	113482640	2
chr5	113501237	113501779	3
chr5	113603772	113603773	2
chr5	113634218	113634425	2
chr5	113677677	113677837	2
chr5	113935611	113935678	2
chr5	113942791	113943247	3
chr5	113974635	113974681	2
chr5	113984438	113984999	2
chr5	114067411	114067412	2
chr5	114103523	114103540	2
chr5	114135764	114136632	2
chr5	114210994	114211870	3
chr5	114287945	114288009	2
chr5	114457393	114457447	4
chr5	114578579	114578846	3
chr5	114606922	114606975	2
chr5	114611669	114611996	2
chr5	114617458	114617630	3
chr5	114633015	114633125	2
chr5	114651358	114651451	3
chr5	114682652	114682653	2
chr5	114743687	114743696	2
chr5	114749456	114749547	2
chr5	114779180	114779307	3
chr5	114800997	114800998	2
chr5	114806715	114807484	3
chr5	114849092	114849406	2
chr5	114865041	114865077	2
chr5	115007413	115007632	2
chr5	115094911	115094919	2
chr5	115111951	115112279	2
chr5	115126473	115127318	5
chr5	115215814	115216176	2
chr5	115225731	115226137	3
chr5	115236535	115236536	2
chr5	115415426	115415432	2
chr5	115482871	115482913	2
chr5	115545732	115545733	2
chr5	115547744	115548142	4
chr5	115552551	115552799	2
chr5	115554003	115554529	4
chr5	115850364	115851160	7
chr5	115868976	115869174	2
chr5	115874230	115874445	2
chr5	115925571	115925766	3
chr5	115927930	115927967	2
chr5	115937343	115937737	2
chr5	115987489	115987516	2
chr5	116228767	116228947	3
chr5	116444554	116444565	2
chr5	116486621	116487247	4
chr5	116493754	116493952	2
chr5	116504200	116504201	2
chr5	116922386	116922389	2
chr5	117045794	117045863	2
chr5	117160898	117160940	2
chr5	117263380	117263617	2
chr5	117451513	117451686	2
chr5	117555248	117555301	3
chr5	117593417	117593580	4
chr5	117622496	117622500	2
chr5	117630210	117630439	2
chr5	117717603	117717722	3
chr5	117818191	117819057	3
chr5	118379359	118379678	2
chr5	118567609	118567622	2
chr5	118721546	118721774	3
chr5	118857552	118857717	2
chr5	118869362	118869453	2
chr5	119062496	119062503	2
chr5	119609256	119609469	2
chr5	120172535	120173480	3
chr5	120179123	120179215	3
chr5	120218221	120218249	2
chr5	120225420	120225678	3
chr5	120241780	120242297	2
chr5	120252180	120252202	3
chr5	120325568	120325590	4
chr5	120463107	120463108	2
chr5	120476929	120476930	2
chr5	120501621	120502439	5
chr5	120538437	120538639	3
chr5	120554997	120555011	2
chr5	120626871	120627176	2
chr5	120666333	120666397	2
chr5	120696191	120696530	3
chr5	120976988	120977199	2
chr5	121537152	121537215	2
chr5	121573498	121573968	3
chr5	121811245	121811322	2
chr5	121828511	121828544	2
chr5	121902917	121903008	3
chr5	121904960	121905084	2
chr5	121908881	121909083	2
chr5	121914326	121914395	2
chr5	121928624	121929092	2
chr5	121962715	121962716	2
chr5	121969231	121969534	5
chr5	122032568	122032586	4
chr5	122093964	122094735	2
chr5	122149362	122149473	2
chr5	122404537	122404625	4
chr5	122531913	122531914	2
chr5	122680491	122681024	2
chr5	122763579	122764166	6
chr5	122796602	122796682	2
chr5	122879497	122880326	2
chr5	122898686	122898878	3
chr5	123068447	123068503	2
chr5	123152146	123152396	2
chr5	123157164	123157407	3
chr5	123226873	123226919	3
chr5	123287951	123288207	2
chr5	123378550	123378749	2
chr5	123632872	123633120	2
chr5	123818926	123818939	2
chr5	123879637	123879762	2
chr5	124005135	124005223	3
chr5	124025756	124026598	4
chr5	124049824	124049860	4
chr5	124089752	124090351	3
chr5	124154417	124154626	3
chr5	124168359	124168451	3
chr5	124193569	124193599	2
chr5	124207250	124207450	2
chr5	124509885	124510741	3
chr5	124528426	124528491	2
chr5	124761151	124761240	2
chr5	124803372	124803536	2
chr5	124809028	124809231	2
chr5	125034505	125034568	3
chr5	125048171	125048223	2
chr5	125106210	125106283	2
chr5	125122513	125122535	4
chr5	125172284	125172382	2
chr5	125184647	125185009	2
chr5	125258538	125258759	3
chr5	125264981	125265145	3
chr5	125286200	125286558	2
chr5	125314169	125314324	4
chr5	125341399	125341526	2
chr5	125425681	125425890	3
chr5	125528925	125529699	2
chr5	125539624	125539840	3
chr5	125572576	125572641	4
chr5	125576939	125577021	2
chr5	125612494	125612501	2
chr5	126277255	126277270	2
chr5	127163347	127163400	2
chr5	127334480	127334813	2
chr5	127359420	127360002	3
chr5	127429221	127429270	3
chr5	128581686	128581797	2
chr5	128781991	128782220	2
chr5	128784537	128784538	2
chr5	129070084	129070137	2
chr5	129214443	129214802	2
chr5	129246050	129246126	3
chr5	129310317	129310318	2
chr5	129586770	129586774	2
chr5	129589406	129589886	2
chr5	129594584	129594999	2
chr5	129889906	129889907	2
chr5	129997867	129998037	2
chr5	130087884	130088129	2
chr5	130146015	130146233	2
chr5	130153252	130153253	2
chr5	130271899	130272071	2
chr5	130275918	130275973	3
chr5	130450829	130450830	2
chr5	131124282	131124442	2
chr5	131157812	131157992	2
chr5	131302639	131302651	2
chr5	131438528	131438880	3
chr5	131495733	131495734	2
chr5	131559530	131559531	2
chr5	131803707	131803795	2
chr5	132169886	132170469	4
chr5	132490111	132490191	2
chr5	133575939	133575940	2
chr5	133836973	133837010	3
chr5	134178722	134178981	2
chr5	134217323	134217458	2
chr5	134249767	134249768	2
chr5	134665986	134666058	2
chr5	134696454	134696568	2
chr5	134786290	134786667	4
chr5	134874814	134874883	5
chr5	134945598	134945978	2
chr5	134981538	134981578	2
chr5	135039818	135040879	3
chr5	135249547	135249744	2
chr5	135733962	135734154	2
chr5	135911293	135911308	3
chr5	136047715	136047914	2
chr5	136060157	136060271	3
chr5	136382393	136382568	2
chr5	136810707	136810975	4
chr5	136836585	136836770	2
chr5	136878688	136878890	2
chr5	136889138	136889202	2
chr5	137059973	137060517	2
chr5	137114245	137114382	2
chr5	137295952	137296048	2
chr5	137366734	137366748	2
chr5	137478497	137478885	2
chr5	137528382	137528760	4
chr5	137644634	137645626	3
chr5	137675107	137675287	2
chr5	137735502	137735733	3
chr5	139051523	139051559	2
chr5	139193602	139193774	2
chr5	139362739	139362740	2
chr5	139440604	139440617	2
chr5	139448225	139448344	2
chr5	139648103	139648269	5
chr5	139673713	139673944	2
chr5	139756231	139756232	2
chr5	139768966	139768969	2
chr5	139895470	139895513	2
chr5	140092858	140092861	2
chr5	140328309	140328517	2
chr5	140338085	140338991	2
chr5	140378607	140378760	3
chr5	140469046	140469699	2
chr5	140509221	140509415	2
chr5	140545759	140546249	2
chr5	140621550	140621684	2
chr5	140622952	140623145	2
chr5	140890096	140890799	2
chr5	141235378	141235417	3
chr5	141277033	141277225	2
chr5	141618437	141618471	2
chr5	14180644	14180732	2
chr5	142024613	142024685	2
chr5	142338374	142338519	5
chr5	142340346	142340429	2
chr5	142506673	142506674	2
chr5	142604888	142604959	4
chr5	142717821	142718620	3
chr5	142784887	142784914	2
chr5	142787191	142787979	8
chr5	142794735	142794739	2
chr5	142854782	142854793	2
chr5	142882587	142882799	2
chr5	142959754	142959914	3
chr5	143129141	143129450	3
chr5	143254535	143255313	2
chr5	143387775	143387829	2
chr5	143637977	143638107	4
chr5	143819890	143820122	4
chr5	144150161	144150193	3
chr5	144457047	144457060	2
chr5	144713948	144714143	2
chr5	144766971	144767079	3
chr5	144810600	144810722	3
chr5	145126839	145126901	2
chr5	145953324	145953338	2
chr5	146261081	146261284	14
chr5	146299731	146299745	2
chr5	146432282	146432357	5
chr5	146461671	146461718	2
chr5	146732374	146732628	4
chr5	146985568	146985887	2
chr5	146991443	146991806	3
chr5	146994534	146994592	4
chr5	147041890	147042769	3
chr5	147133365	147133512	2
chr5	147560402	147560478	2
chr5	147580713	147580912	3
chr5	147746246	147746505	3
chr5	148329133	148329134	2
chr5	148655461	148655728	2
chr5	148684281	148684402	2
chr5	148741609	148741661	2
chr5	148756889	148757116	3
chr5	148809226	148810814	6
chr5	148867128	148867604	2
chr5	148921261	148921369	3
chr5	149004249	149004250	2
chr5	149555024	149555164	2
chr5	149609343	149609556	2
chr5	149910318	149910373	2
chr5	150063141	150063335	2
chr5	150253405	150253406	2
chr5	150494806	150494836	3
chr5	150569292	150569385	2
chr5	150904428	150904552	2
chr5	151167727	151168008	2
chr5	15546702	15546816	4
chr5	19505000	19505837	2
chr5	20492917	20492945	2
chr5	21171980	21172239	2
chr5	21251146	21251147	2
chr5	21264518	21264610	6
chr5	21663375	21663385	2
chr5	22071607	22071608	2
chr5	23043117	23043227	3
chr5	24331979	24331980	2
chr5	24414044	24414174	3
chr5	24474270	24474271	2
chr5	24482728	24482955	2
chr5	24591139	24591209	2
chr5	24592275	24592472	3
chr5	24647793	24648098	2
chr5	24705964	24706453	2
chr5	24772192	24772367	2
chr5	25051893	25052103	2
chr5	25081848	25081929	4
chr5	25273495	25273635	3
chr5	25275969	25276166	2
chr5	25516310	25516311	2
chr5	25668162	25668397	2
chr5	26006917	26007741	2
chr5	26157326	26157503	2
chr5	26818341	26818532	2
chr5	28436672	28436881	2
chr5	28537462	28537735	2
chr5	29817523	29817554	2
chr5	30519759	30520002	2
chr5	30578601	30578602	2
chr5	30818987	30819064	3
chr5	31067717	31068101	3
chr5	31082800	31083004	3
chr5	31294713	31294720	2
chr5	31659863	31659951	2
chr5	32213470	32213513	4
chr5	32424222	32424503	2
chr5	32986848	32987080	2
chr5	33134616	33134669	5
chr5	33247726	33247884	2
chr5	33490998	33491175	3
chr5	33501403	33501686	2
chr5	34932126	34932352	3
chr5	35086713	35087011	3
chr5	35652616	35652802	2
chr5	35760878	35760888	3
chr5	35793448	35793570	2
chr5	35981921	35981942	2
chr5	36182598	36182937	4
chr5	36237291	36237505	2
chr5	36255189	36255300	2
chr5	36260916	36261205	2
chr5	36821693	36821888	3
chr5	36862012	36862026	2
chr5	36863583	36863827	2
chr5	36922942	36923036	4
chr5	37288063	37288071	2
chr5	38200746	38200892	3
chr5	38538552	38538679	3
chr5	38671680	38671918	2
chr5	39563964	39563965	2
chr5	42704245	42704483	2
chr5	43292475	43292599	2
chr5	43863783	43863840	2
chr5	43917247	43917316	2
chr5	44150426	44150841	4
chr5	44473756	44473852	5
chr5	45177004	45177175	2
chr5	49530171	49530228	2
chr5	50252721	50252865	2
chr5	52353065	52353066	2
chr5	52360259	52360280	2
chr5	52368357	52368500	8
chr5	52823986	52824060	2
chr5	53002662	53003055	3
chr5	53160855	53160856	2
chr5	54145807	54146330	4
chr5	54290477	54290567	4
chr5	54329026	54329288	2
chr5	54567421	54567556	2
chr5	54974497	54974516	2
chr5	5552824	5553056	2
chr5	56527249	56527661	2
chr5	56993252	56993263	2
chr5	6093410	6093504	2
chr5	61288491	61288598	2
chr5	63829733	63829743	2
chr5	64411262	64411365	2
chr5	6471668	6471796	2
chr5	64815791	64815875	3
chr5	64821999	64822223	2
chr5	65043548	65043925	3
chr5	65348380	65348684	3
chr5	65484143	65484305	2
chr5	65892496	65892717	2
chr5	66360288	66360305	2
chr5	66495961	66495962	2
chr5	66575301	66575568	6
chr5	66582111	66582352	2
chr5	66716473	66716640	2
chr5	66811556	66811699	4
chr5	66987682	66988021	2
chr5	67036272	67036273	2
chr5	67466951	67466991	2
chr5	67726999	67727084	4
chr5	67840708	67840859	2
chr5	68220814	68221269	2
chr5	70341037	70341157	3
chr5	70561774	70561775	2
chr5	71622871	71622877	2
chr5	71989164	71989165	2
chr5	72268699	72268776	3
chr5	72957535	72957536	2
chr5	73372636	73372908	2
chr5	73554373	73555015	2
chr5	73854669	73855390	2
chr5	74014328	74014329	2
chr5	74032457	74032466	2
chr5	74061662	74061697	4
chr5	74172415	74172460	2
chr5	74201643	74201748	3
chr5	74729975	74730046	2
chr5	75636523	75636524	2
chr5	75737430	75737708	2
chr5	75739494	75739579	2
chr5	75835687	75835948	5
chr5	76002323	76002347	2
chr5	76857713	76857927	8
chr5	77114529	77114649	5
chr5	77236075	77236076	2
chr5	77461687	77461755	3
chr5	78154072	78154113	2
chr5	80603387	80603388	2
chr5	80722309	80722513	2
chr5	8112354	8112417	2
chr5	8169281	8169292	2
chr5	83450754	83451960	3
chr5	8659986	8660042	2
chr5	88781452	88781453	2
chr5	90215087	90215173	4
chr5	90629683	90629842	4
chr5	90635001	90635070	2
chr5	9135147	9135228	2
chr5	91368278	91368321	5
chr5	91576111	91576112	2
chr5	91844521	91844605	2
chr5	91869674	91869889	3
chr5	92249648	92249881	2
chr5	92392916	92392972	5
chr5	92445712	92445713	2
chr5	92942544	92942758	5
chr5	93048496	93048500	2
chr5	93132208	93132305	4
chr5	93244148	93244208	2
chr5	93632850	93632941	2
chr5	96331580	96331670	5
chr5	96710011	96710012	2
chr5	97016723	97016743	2
chr5	97332327	97332328	2
chr5	97598512	97598751	4
chr5	97736102	97736561	2
chr5	97849905	97849911	2
chr5	98002828	98002873	2
chr5	98813559	98813568	3
chr5	99493677	99493678	2
chr5	99792712	99792755	2
chr6	100188140	100188141	2
chr6	100423587	100424221	4
chr6	100432846	100432907	2
chr6	100778742	100778743	2
chr6	100798049	100798212	2
chr6	100869315	100869831	4
chr6	101047428	101047491	2
chr6	101098740	101098741	2
chr6	102818201	102818973	2
chr6	10843564	10843565	2
chr6	108537096	108537183	2
chr6	109232341	109232379	2
chr6	112251080	112251272	2
chr6	112489071	112489103	6
chr6	112494785	112495104	2
chr6	112848558	112848749	2
chr6	113000430	113000694	3
chr6	113375114	113375418	2
chr6	113388858	113389404	4
chr6	113466457	113466531	2
chr6	113478739	113480229	4
chr6	113495935	113495979	2
chr6	113672793	113672975	2
chr6	114094809	114094810	2
chr6	114247873	114247986	2
chr6	114335557	114335653	2
chr6	114463227	114463552	2
chr6	114724538	114725073	2
chr6	114862395	114862876	5
chr6	114914711	114914763	2
chr6	114962867	114963105	3
chr6	115347859	115348102	2
chr6	115498955	115499892	4
chr6	116024812	116024813	2
chr6	116651900	116651961	2
chr6	116860379	116860546	2
chr6	117177707	117178060	2
chr6	117230734	117230789	3
chr6	117327515	117327571	2
chr6	117407616	117407818	2
chr6	117712667	117712984	3
chr6	117991505	117991547	2
chr6	118173452	118173518	4
chr6	118315006	118315695	2
chr6	118736282	118736650	3
chr6	118737832	118737866	2
chr6	118827532	118827878	4
chr6	119343731	119343732	2
chr6	119524331	119524512	2
chr6	119575500	119575513	2
chr6	119918936	119918976	3
chr6	120065382	120065481	2
chr6	120195231	120195393	2
chr6	120202408	120202695	2
chr6	120275477	120275481	2
chr6	120496536	120496820	2
chr6	120658916	120659940	4
chr6	120865878	120865999	2
chr6	120886799	120887040	5
chr6	121079296	121079297	2
chr6	121386334	121386659	3
chr6	122550840	122550841	2
chr6	122632545	122632830	2
chr6	122687051	122687052	2
chr6	123000227	123000433	2
chr6	124238437	124239005	2
chr6	124366779	124366956	2
chr6	124500787	124501030	2
chr6	125411456	125411683	2
chr6	125464191	125464300	2
chr6	125490101	125490662	2
chr6	126117394	126117508	2
chr6	126418025	126418036	2
chr6	126533793	126534628	3
chr6	126807342	126807600	2
chr6	127108454	127108515	2
chr6	127287253	127287450	2
chr6	127471492	127471550	2
chr6	127742185	127742573	4
chr6	127964323	127965216	2
chr6	128276677	128276763	2
chr6	12839270	12839356	2
chr6	129929625	129930587	2
chr6	130602761	130602762	2
chr6	13133994	13134314	4
chr6	131384997	131385055	2
chr6	131669830	131669899	2
chr6	131856993	131857081	2
chr6	132416288	132416558	2
chr6	133566707	133566765	2
chr6	134050213	134050265	4
chr6	134059622	134060261	9
chr6	134105898	134106058	2
chr6	134147796	134148065	2
chr6	134450994	134451061	2
chr6	134686044	134686167	2
chr6	135021060	135021371	2
chr6	135048669	135049328	4
chr6	135376649	135376665	2
chr6	135391962	135391968	2
chr6	135732472	135732648	2
chr6	136401631	136401711	2
chr6	136720577	136720585	2
chr6	136773717	136773718	2
chr6	136807227	136807228	2
chr6	136996246	136996247	2
chr6	137071372	137071692	2
chr6	137295480	137295635	3
chr6	137316163	137316259	2
chr6	137327573	137327789	3
chr6	137662238	137662316	3
chr6	138658404	138658495	2
chr6	140523602	140523652	2
chr6	142707737	142707820	3
chr6	143232736	143232933	2
chr6	143260255	143260333	2
chr6	143857614	143857647	2
chr6	144463893	144464004	2
chr6	144649243	144649306	2
chr6	145463330	145463357	2
chr6	145478791	145478792	2
chr6	145615860	145615998	2
chr6	145963212	145964039	2
chr6	147178780	147178928	8
chr6	148354813	148355388	2
chr6	148421752	148421840	2
chr6	16743280	16743474	2
chr6	18511645	18511898	2
chr6	20188290	20188291	2
chr6	22001248	22001263	2
chr6	22283006	22283106	2
chr6	25669788	25669802	2
chr6	28460292	28460359	2
chr6	28466519	28466745	2
chr6	28527617	28527658	4
chr6	28551642	28551800	3
chr6	28871852	28871978	2
chr6	28895893	28895995	2
chr6	28909870	28909923	2
chr6	28971077	28971170	3
chr6	29060160	29060257	2
chr6	29500886	29500977	2
chr6	30159188	30159443	2
chr6	30419160	30419303	2
chr6	30439749	30439845	5
chr6	30983617	30983644	2
chr6	31117501	31117550	3
chr6	31126796	31126944	2
chr6	31147872	31148087	5
chr6	31208190	31208191	2
chr6	31209582	31209797	3
chr6	31666012	31666107	3
chr6	32210015	32210016	2
chr6	32246390	32246459	3
chr6	32339395	32339754	7
chr6	32495885	32496004	2
chr6	32563538	32564322	4
chr6	34713384	34713484	2
chr6	34913108	34913797	3
chr6	35002281	35002361	3
chr6	3511138	3511209	2
chr6	36994992	36995055	4
chr6	37254514	37254519	2
chr6	37382600	37382644	2
chr6	37960348	37960527	2
chr6	38389993	38390204	2
chr6	39449191	39449442	2
chr6	39522950	39523284	2
chr6	39775861	39776566	3
chr6	42103656	42103657	2
chr6	42318125	42318469	3
chr6	42999517	42999804	2
chr6	44271038	44271039	2
chr6	47904491	47904751	2
chr6	48024879	48024944	2
chr6	48597394	48598007	3
chr6	48619869	48620183	3
chr6	48824643	48824644	2
chr6	49966066	49966067	2
chr6	49983617	49983774	2
chr6	50114491	50114556	2
chr6	50367229	50367955	4
chr6	50599566	50599567	2
chr6	50761128	50761176	3
chr6	50890976	50891109	4
chr6	51015325	51015557	3
chr6	51052724	51052897	2
chr6	51658161	51658547	3
chr6	51820641	51820943	2
chr6	52534575	52534609	3
chr6	52898611	52898612	2
chr6	53267983	53267996	2
chr6	53398235	53398271	2
chr6	53730197	53730292	2
chr6	53844974	53845071	3
chr6	53972401	53972488	3
chr6	54310301	54310515	2
chr6	54943688	54944354	6
chr6	55245748	55245990	2
chr6	55460296	55460373	4
chr6	55490642	55490693	3
chr6	56062527	56062652	2
chr6	56213325	56213443	2
chr6	57023415	57023416	2
chr6	57088947	57088949	2
chr6	58161243	58161559	3
chr6	58169848	58170799	2
chr6	5824446	5824564	2
chr6	58880548	58880661	2
chr6	58906778	58906865	9
chr6	64098326	64099006	3
chr6	65209023	65209197	2
chr6	68949164	68949330	2
chr6	70067829	70067922	4
chr6	70907018	70907019	2
chr6	70912368	70912666	2
chr6	71970912	71970913	2
chr6	72662569	72662660	2
chr6	72678861	72679217	4
chr6	73221363	73221453	2
chr6	73269331	73269413	2
chr6	73281865	73281866	2
chr6	80022078	80022123	4
chr6	81835401	81835402	2
chr6	81990023	81990070	2
chr6	81995850	81995881	2
chr6	82219239	82219506	2
chr6	82685618	82685619	2
chr6	82687529	82687849	4
chr6	82702472	82702632	2
chr6	83160773	83160774	2
chr6	83194220	83194226	2
chr6	83235241	83235512	2
chr6	83288416	83288431	2
chr6	83402710	83404690	7
chr6	83627302	83627347	2
chr6	83841697	83841905	2
chr6	83852935	83853193	2
chr6	84376779	84377067	2
chr6	85312822	85312823	2
chr6	85347909	85348056	2
chr6	85473308	85473889	2
chr6	85478324	85478325	2
chr6	86493314	86493665	3
chr6	8683629	8683719	4
chr6	87397763	87397786	2
chr6	87513184	87513299	2
chr6	87912342	87912370	2
chr6	87990431	87990582	2
chr6	88019654	88019775	3
chr6	88761038	88761121	2
chr6	88849665	88849928	2
chr6	88906067	88906068	2
chr6	88996140	88996463	2
chr6	89008286	89008287	2
chr6	89042623	89042850	5
chr6	89332158	89332159	2
chr6	90005287	90005948	2
chr6	90081449	90081660	2
chr6	90232312	90232521	3
chr6	90309604	90309672	4
chr6	90466530	90467094	2
chr6	90550473	90550521	3
chr6	90619213	90619601	2
chr6	91057104	91057411	2
chr6	91218537	91218582	2
chr6	91267186	91267226	2
chr6	94338318	94338505	2
chr6	94685252	94685393	3
chr6	96164894	96165864	5
chr6	96876903	96877611	2
chr6	97292573	97292733	3
chr6	98489181	98489432	2
chr6	98935226	98935355	2
chr6	98994247	98994259	3
chr6	99067542	99067593	2
chr7	100836062	100836693	2
chr7	100885627	100885834	2
chr7	100916898	100916899	2
chr7	100930881	100930909	2
chr7	100938225	100938344	3
chr7	100998559	100998642	2
chr7	101099842	101099987	3
chr7	101543606	101543764	3
chr7	101624739	101624784	2
chr7	101917729	101917730	2
chr7	102000694	102001534	2
chr7	102113647	102114474	3
chr7	103407000	103407001	2
chr7	103764704	103764807	2
chr7	104257116	104257210	2
chr7	105263188	105263428	2
chr7	105761398	105762769	5
chr7	105764579	105764608	3
chr7	107209770	107210313	5
chr7	107957276	107957388	3
chr7	108013366	108013441	2
chr7	109208442	109208638	2
chr7	109440094	109440244	2
chr7	110124554	110124561	2
chr7	110311815	110312009	2
chr7	110638521	110638551	2
chr7	110924101	110924102	2
chr7	111475805	111475806	2
chr7	111547145	111547160	2
chr7	111643708	111643752	2
chr7	112396620	112396710	2
chr7	112578187	112578383	3
chr7	113066635	113066674	3
chr7	113157131	113157160	2
chr7	113280879	113281283	3
chr7	114043753	114043757	2
chr7	114072294	114072391	2
chr7	114191133	114191264	2
chr7	115342186	115342439	3
chr7	115568641	115568654	2
chr7	116297725	116298618	2
chr7	116701104	116701117	2
chr7	117595522	117595682	4
chr7	117857574	117857634	2
chr7	118746164	118746189	2
chr7	118748024	118748145	3
chr7	118773896	118773897	2
chr7	119024032	119024033	2
chr7	119857220	119857483	2
chr7	120448502	120448503	2
chr7	121214393	121214462	2
chr7	121487370	121487489	2
chr7	121622728	121622848	2
chr7	121990414	121990512	6
chr7	122442158	122442183	3
chr7	122544720	122544734	2
chr7	122627668	122627684	3
chr7	122794148	122794191	2
chr7	123001814	123001893	2
chr7	125392162	125392362	2
chr7	125486160	125486427	2
chr7	125500013	125500029	2
chr7	125943116	125943135	2
chr7	126175478	126175598	4
chr7	126266334	126266519	2
chr7	126291458	126292660	4
chr7	126355573	126355755	2
chr7	126456501	126457000	2
chr7	126548860	126549050	3
chr7	126588581	126588775	2
chr7	126763713	126765305	4
chr7	126817586	126818013	3
chr7	126986366	126986441	2
chr7	126989616	126989730	2
chr7	127197020	127197021	2
chr7	127236891	127236949	2
chr7	127419386	127420281	2
chr7	127611173	127611761	2
chr7	127814660	127814928	6
chr7	128010238	128011341	4
chr7	128253180	128254030	6
chr7	128476191	128476192	2
chr7	128523429	128524364	2
chr7	128527539	128527592	2
chr7	128750440	128750585	3
chr7	129509889	129510122	2
chr7	129775237	129775255	2
chr7	13043429	13043445	2
chr7	130550147	130550148	2
chr7	131753360	131753387	2
chr7	131926637	131926638	2
chr7	132420615	132420616	2
chr7	132628084	132628085	2
chr7	132998852	132998986	3
chr7	133074785	133074803	2
chr7	133115761	133116039	2
chr7	133223620	133223706	2
chr7	134261555	134261763	3
chr7	134611850	134611993	2
chr7	134648077	134648172	2
chr7	134917873	134918044	2
chr7	135052508	135052968	4
chr7	135231295	135231881	2
chr7	135578846	135578881	3
chr7	135767725	135768101	4
chr7	136002617	136002625	3
chr7	136008246	136008250	2
chr7	136089055	136089154	2
chr7	136434735	136434784	3
chr7	136588542	136588892	3
chr7	136791776	136791789	3
chr7	137003179	137003217	3
chr7	137039202	137039271	2
chr7	137206971	137207026	3
chr7	137231064	137231081	2
chr7	137267692	137267740	3
chr7	137475488	137476366	3
chr7	137616605	137616610	2
chr7	137722728	137722729	2
chr7	138817896	138817933	2
chr7	138939382	138939474	5
chr7	13897177	13897188	2
chr7	139578502	139578527	2
chr7	139680124	139680332	2
chr7	139818759	139818916	2
chr7	139972659	139972660	2
chr7	140223230	140223231	2
chr7	140224636	140224734	2
chr7	140228547	140228619	3
chr7	140553856	140553931	3
chr7	140614662	140614730	2
chr7	140848647	140848776	3
chr7	140873719	140873953	2
chr7	140930012	140930068	2
chr7	140943515	140943653	2
chr7	140990076	140990311	2
chr7	141068565	141068681	2
chr7	141089879	141089938	2
chr7	141092237	141092273	2
chr7	141178460	141178803	2
chr7	141258812	141259600	2
chr7	14170565	14170821	2
chr7	142440956	142441829	4
chr7	142665183	142665767	2
chr7	142960793	142960983	2
chr7	143133460	143133648	2
chr7	143428352	143428696	2
chr7	143446125	143446189	2
chr7	143460083	143460132	3
chr7	143465245	143465270	2
chr7	143832000	143832205	3
chr7	144160850	144160942	3
chr7	144410327	144411379	5
chr7	144678078	144678139	2
chr7	144796373	144796374	2
chr7	144801534	144801645	2
chr7	145177415	145177441	2
chr7	15933534	15933601	4
chr7	15971915	15971988	2
chr7	15988465	15988602	2
chr7	16101370	16101437	2
chr7	16158882	16159041	4
chr7	16455874	16455875	2
chr7	16832200	16832396	3
chr7	16885953	16886060	4
chr7	16912704	16912733	2
chr7	16916646	16916955	3
chr7	18385095	18385283	2
chr7	18903744	18903889	2
chr7	19118279	19118349	2
chr7	19135692	19137253	5
chr7	19286912	19287058	2
chr7	19372997	19373065	2
chr7	19429600	19429601	2
chr7	19451498	19451519	2
chr7	19532753	19532867	2
chr7	19579846	19579933	2
chr7	19675358	19675788	3
chr7	19732388	19732733	2
chr7	19790477	19790512	2
chr7	19845120	19845193	2
chr7	19860604	19861025	3
chr7	19905665	19905868	2
chr7	23311796	23312071	2
chr7	23357587	23357965	3
chr7	23430999	23431000	2
chr7	24105991	24105992	2
chr7	24433130	24433202	2
chr7	24671595	24671836	2
chr7	24952739	24952740	2
chr7	24998972	24999509	2
chr7	25080557	25080803	3
chr7	25273627	25273731	2
chr7	25422999	25423005	2
chr7	25828811	25828884	2
chr7	26496802	26496803	2
chr7	27307851	27307876	2
chr7	27319615	27319693	2
chr7	27324286	27325222	2
chr7	27344849	27345030	2
chr7	27516868	27517137	2
chr7	27657921	27658362	3
chr7	27660892	27661251	2
chr7	28140247	28140322	2
chr7	28222590	28223408	3
chr7	28265492	28265679	2
chr7	28277380	28278500	4
chr7	28399088	28399967	4
chr7	28408067	28408068	2
chr7	28563059	28563087	2
chr7	28564390	28564702	3
chr7	28747543	28747977	3
chr7	28758971	28760410	3
chr7	28796008	28796219	2
chr7	28814259	28814260	2
chr7	28933180	28933181	2
chr7	29038319	29038320	2
chr7	29174418	29174632	2
chr7	29247241	29247458	2
chr7	29314529	29314550	2
chr7	29340760	29340898	2
chr7	29342402	29342603	2
chr7	29382777	29383237	2
chr7	29396932	29396933	2
chr7	29399398	29399439	2
chr7	29438272	29438347	6
chr7	29480627	29480628	2
chr7	29494275	29494437	2
chr7	29505441	29505461	2
chr7	29529075	29529148	2
chr7	29778345	29779053	2
chr7	30077765	30078185	2
chr7	30124093	30124328	3
chr7	30136975	30137177	5
chr7	30238455	30238646	2
chr7	30425490	30425843	3
chr7	30435220	30435301	2
chr7	30459687	30460177	3
chr7	30489985	30490257	2
chr7	30519172	30519367	2
chr7	30564477	30564768	3
chr7	30574467	30574535	2
chr7	30866448	30866691	2
chr7	31115754	31116739	2
chr7	3329888	3329914	2
chr7	33975818	33975832	2
chr7	33999548	33999559	2
chr7	34109930	34110126	2
chr7	3425475	3425687	3
chr7	34391056	34391666	6
chr7	34503482	34503493	3
chr7	34778050	34779027	2
chr7	34831758	34832184	2
chr7	34867588	34867597	2
chr7	35138912	35139421	2
chr7	35156580	35156619	2
chr7	35163853	35163854	2
chr7	35202711	35202878	2
chr7	35357600	35357746	2
chr7	35730659	35730673	2
chr7	35852102	35852110	2
chr7	35886326	35886495	2
chr7	35995298	35995493	3
chr7	36157581	36157665	2
chr7	3628851	3628908	2
chr7	36559465	36559619	2
chr7	36708705	36708770	2
chr7	36714577	36715208	4
chr7	36741551	36741637	2
chr7	36771592	36771621	2
chr7	36778070	36779588	6
chr7	37043561	37043630	2
chr7	37313975	37314161	2
chr7	37367716	37367846	2
chr7	37499938	37500058	2
chr7	37568292	37568325	3
chr7	37874615	37874665	2
chr7	38012836	38012837	2
chr7	38173780	38173850	2
chr7	40337103	40337429	2
chr7	41669021	41669102	2
chr7	43069743	43069838	2
chr7	44462103	44462193	2
chr7	44540409	44541059	2
chr7	44551857	44551993	2
chr7	44556109	44556403	2
chr7	44884607	44884616	2
chr7	44899081	44899120	2
chr7	44943100	44943391	2
chr7	44955232	44955548	2
chr7	45008063	45008308	2
chr7	45048386	45049381	2
chr7	45074020	45074021	2
chr7	45076427	45076861	3
chr7	45083687	45084194	4
chr7	45104352	45104436	2
chr7	45211790	45212292	2
chr7	45218088	45218449	2
chr7	4523712	4523967	2
chr7	45328717	45328805	2
chr7	45422215	45422333	2
chr7	45424969	45425145	2
chr7	45428659	45429548	5
chr7	45605883	45605935	2
chr7	45678879	45679170	2
chr7	45793815	45794867	4
chr7	45820199	45820462	3
chr7	45953657	45953828	2
chr7	46039304	46039348	2
chr7	46041455	46041506	2
chr7	46045535	46046995	6
chr7	46058377	46058484	2
chr7	46061692	46062080	2
chr7	46108849	46109632	2
chr7	4612273	4612393	2
chr7	46166130	46166331	2
chr7	46246413	46246603	2
chr7	46253257	46253271	2
chr7	46285028	46285146	2
chr7	46398356	46398377	2
chr7	46520659	46520713	2
chr7	4668422	4668618	4
chr7	46744879	46745352	3
chr7	4714460	4714461	2
chr7	4716533	4716699	4
chr7	47912065	47912249	2
chr7	48790793	48791017	3
chr7	48910095	48910351	2
chr7	49112344	49112345	2
chr7	4919267	4919713	2
chr7	4920867	4920868	2
chr7	49558639	49559610	4
chr7	49589114	49589928	3
chr7	49873584	49873645	2
chr7	49924406	49924461	2
chr7	5008475	5008699	2
chr7	5029139	5032028	9
chr7	51436245	51436246	2
chr7	56215867	56216378	3
chr7	57870398	57870603	2
chr7	60951421	60951609	2
chr7	6132582	6132746	2
chr7	6189782	6189889	4
chr7	6202648	6202863	2
chr7	62377952	62378102	2
chr7	6289072	6290067	2
chr7	63164500	63164682	2
chr7	63738543	63738643	2
chr7	6420104	6420339	3
chr7	64727462	64727547	2
chr7	64804990	64805260	2
chr7	65229238	65229304	3
chr7	65423814	65424002	4
chr7	65577189	65578161	2
chr7	65952925	65953005	2
chr7	6652903	6653138	2
chr7	6677259	6677744	3
chr7	66951738	66951935	2
chr7	67127278	67127487	4
chr7	67489859	67490192	2
chr7	67528999	67529071	7
chr7	67562477	67562573	2
chr7	67789439	67789506	2
chr7	67964504	67964716	2
chr7	68275270	68275625	2
chr7	68307497	68307559	2
chr7	68355298	68355444	2
chr7	69555102	69555124	2
chr7	7071389	7072967	3
chr7	71204743	71204756	2
chr7	71351330	71351340	2
chr7	72200278	72200495	2
chr7	73049021	73049025	2
chr7	73519531	73519636	2
chr7	73777024	73777137	2
chr7	74122440	74122454	2
chr7	74506082	74506241	2
chr7	74522143	74522235	4
chr7	75421680	75421755	2
chr7	78837486	78837489	2
chr7	78902551	78902552	2
chr7	78948721	78948844	2
chr7	79229443	79229590	2
chr7	79285531	79285594	3
chr7	79397444	79397492	2
chr7	79553174	79553362	2
chr7	79699248	79699378	3
chr7	79788723	79788724	2
chr7	80002463	80002552	3
chr7	80175652	80175653	2
chr7	80258542	80258606	2
chr7	80336551	80336742	2
chr7	80377839	80377917	2
chr7	80390114	80391127	3
chr7	80392274	80392428	2
chr7	80456746	80456890	2
chr7	80629820	80629821	2
chr7	80875712	80876275	4
chr7	80893226	80893263	2
chr7	81128556	81128574	3
chr7	81293868	81294568	2
chr7	81593789	81594367	3
chr7	81627066	81627856	5
chr7	81648886	81649639	2
chr7	81754331	81754332	2
chr7	82063243	82063387	3
chr7	83882808	83882859	2
chr7	84601063	84601277	2
chr7	85175247	85175416	2
chr7	89677524	89677610	7
chr7	89679479	89679533	3
chr7	90039688	90039689	2
chr7	90280176	90280395	5
chr7	91672690	91672705	2
chr7	92298537	92298769	2
chr7	95809476	95809517	2
chr7	96096173	96096374	3
chr7	97736525	97737072	3
chr7	98135590	98135676	2
chr7	98352368	98352748	3
chr7	98824101	98824539	2
chr7	98846193	98846392	3
chr7	98888013	98888261	2
chr7	98932426	98932432	2
chr7	99208170	99208238	2
chr7	99395817	99395974	3
chr7	99562983	99563670	2
chr7	99625251	99625408	2
chr7	99990414	99990567	3
chr8	101710804	101710835	2
chr8	103658350	103658455	2
chr8	103808648	103808660	2
chr8	104142516	104142578	3
chr8	104322379	104322380	2
chr8	104593651	104593897	2
chr8	105272385	105272570	2
chr8	105308072	105308073	2
chr8	105338693	105338779	2
chr8	105467996	105468175	4
chr8	105513733	105513966	2
chr8	105620914	105621660	7
chr8	105695583	105695584	2
chr8	105704172	105704267	3
chr8	105847231	105847232	2
chr8	105943015	105944077	3
chr8	105949859	105950639	2
chr8	106242417	106242434	2
chr8	106255033	106255432	4
chr8	106405886	106406073	2
chr8	106573424	106573433	2
chr8	106611778	106612036	2
chr8	106894615	106894651	5
chr8	107114940	107115098	3
chr8	107225347	107225536	3
chr8	10752609	10752670	3
chr8	107604359	107604413	2
chr8	107723986	107724173	2
chr8	108012000	108012121	2
chr8	108062186	108062471	3
chr8	10839498	10839769	2
chr8	108792564	108792619	7
chr8	108888676	108889611	3
chr8	108893340	108893850	4
chr8	108900605	108901111	2
chr8	108919981	108920076	2
chr8	108951335	108951652	2
chr8	109101487	109101910	2
chr8	109469380	109469433	2
chr8	109553323	109553578	2
chr8	109751754	109752159	2
chr8	109961344	109961562	2
chr8	11006006	11006035	2
chr8	11019056	11019097	2
chr8	110322505	110323213	2
chr8	110365489	110365561	2
chr8	110730101	110730197	2
chr8	110793237	110793714	5
chr8	110893423	110893479	2
chr8	110894680	110895355	2
chr8	110936415	110936452	3
chr8	110959597	110959631	3
chr8	111424635	111424678	3
chr8	111625080	111625083	2
chr8	111630526	111630532	2
chr8	111890794	111890828	2
chr8	112236704	112236828	2
chr8	112282053	112282147	4
chr8	112589227	112589315	3
chr8	11282321	11282357	3
chr8	112850017	112850077	3
chr8	11308904	11309107	2
chr8	113638903	113639159	5
chr8	113672857	113672869	2
chr8	114521808	114522180	5
chr8	11458555	11458570	2
chr8	114941411	114941492	2
chr8	115015919	115016181	4
chr8	115249007	115249008	2
chr8	115359915	115359940	2
chr8	115428759	115428819	3
chr8	115475269	115475341	4
chr8	115633107	115633111	2
chr8	115806890	115806974	2
chr8	116385121	116385164	4
chr8	116430461	116430554	3
chr8	116483679	116483747	4
chr8	116905924	116906179	2
chr8	116971769	116971770	2
chr8	117164133	117164143	2
chr8	117174349	117174386	3
chr8	11732165	11732218	2
chr8	117351759	117351965	2
chr8	117356407	117356484	3
chr8	117426579	117426580	2
chr8	117435142	117437790	11
chr8	117475719	117475720	2
chr8	117578203	117578204	2
chr8	11762978	11763119	3
chr8	117795065	117796060	2
chr8	117963038	117963813	2
chr8	118202915	118202963	2
chr8	118265472	118265965	3
chr8	118275957	118276097	3
chr8	118382115	118382116	2
chr8	118601650	118601697	2
chr8	118635772	118635884	2
chr8	118898842	118898870	2
chr8	119367893	119368931	4
chr8	119392414	119392654	2
chr8	119430501	119430782	2
chr8	119441732	119441773	2
chr8	119462675	119462697	3
chr8	11948016	11948415	3
chr8	119615242	119616008	3
chr8	119617027	119617281	2
chr8	119632457	119633221	9
chr8	119711206	119711207	2
chr8	119925249	119925993	2
chr8	119941843	119941861	2
chr8	120230240	120230448	3
chr8	120291689	120291934	5
chr8	120371542	120371651	2
chr8	120391887	120392015	2
chr8	120472153	120472230	3
chr8	120492577	120492648	3
chr8	120500466	120501074	5
chr8	120550572	120550667	4
chr8	120555374	120555663	3
chr8	120574522	120575316	3
chr8	120582173	120582333	2
chr8	120670786	120670961	3
chr8	120686214	120686630	2
chr8	120695735	120695975	2
chr8	120881068	120881717	4
chr8	120943795	120943946	3
chr8	120976579	120976580	2
chr8	121065152	121065618	2
chr8	121247080	121247198	2
chr8	121257969	121258195	2
chr8	121372552	121372625	3
chr8	121468822	121468909	3
chr8	121542249	121542630	2
chr8	121549846	121550694	3
chr8	121563611	121563768	2
chr8	121570911	121570912	2
chr8	121667167	121668979	4
chr8	121707081	121707246	3
chr8	121724247	121724325	4
chr8	121749418	121749460	2
chr8	121753173	121754497	5
chr8	121801475	121801752	2
chr8	121923697	121924092	3
chr8	121955366	121955613	2
chr8	122006174	122006439	2
chr8	122038402	122038629	2
chr8	122089021	122089706	2
chr8	122255280	122255310	2
chr8	122268864	122269158	3
chr8	122319332	122319616	4
chr8	122410470	122411048	2
chr8	122496373	122496516	2
chr8	122547326	122547335	3
chr8	122548426	122548492	3
chr8	122575180	122575445	2
chr8	122634650	122634651	2
chr8	122698839	122699088	3
chr8	122763643	122763704	3
chr8	122780393	122780553	2
chr8	122817611	122817788	2
chr8	123096514	123096515	2
chr8	123228035	123228036	2
chr8	123312879	123313703	2
chr8	123341521	123341692	3
chr8	123429402	123430021	2
chr8	123501804	123502078	2
chr8	123787682	123788240	3
chr8	123834384	123835881	6
chr8	123921999	123922216	2
chr8	123966553	123966774	2
chr8	124063400	124063487	2
chr8	124189554	124189603	2
chr8	124293968	124294094	3
chr8	124321871	124321999	2
chr8	124340883	124340919	2
chr8	124384414	124384590	5
chr8	124386361	124386634	3
chr8	12461705	12461928	2
chr8	124656411	124656508	4
chr8	124910581	124910644	2
chr8	124918107	124918393	4
chr8	124922821	124923328	3
chr8	125091499	125091631	5
chr8	125195760	125196055	3
chr8	125198685	125199484	3
chr8	125291517	125291670	2
chr8	125669424	125669597	2
chr8	125754795	125754796	2
chr8	125897089	125897097	2
chr8	125956968	125957068	2
chr8	126006245	126006305	2
chr8	127025714	127025715	2
chr8	127244079	127244116	2
chr8	12761093	12761272	2
chr8	12763472	12763473	2
chr8	128450613	128450799	2
chr8	13060857	13061742	3
chr8	13491765	13491872	3
chr8	13595619	13595819	2
chr8	13660385	13661010	4
chr8	14032834	14032891	2
chr8	14113387	14113959	3
chr8	14179342	14179605	2
chr8	14207976	14208135	4
chr8	14259419	14259511	2
chr8	14923492	14923574	2
chr8	14999487	14999883	3
chr8	15015913	15016060	4
chr8	15519896	15519959	7
chr8	16298098	16298360	2
chr8	18740302	18740305	2
chr8	18766042	18766300	2
chr8	19044569	19044748	3
chr8	19402962	19403031	2
chr8	22258297	22259108	4
chr8	22668463	22668641	2
chr8	23073683	23073750	3
chr8	23171949	23171950	2
chr8	24220540	24220587	3
chr8	24339009	24339528	3
chr8	24354021	24354181	2
chr8	24421260	24421396	5
chr8	24503759	24504001	2
chr8	24950720	24950963	3
chr8	25027390	25027905	2
chr8	25125548	25126992	4
chr8	25247340	25247385	3
chr8	25534592	25534607	2
chr8	25538409	25538719	2
chr8	25562707	25562771	2
chr8	25789071	25789101	2
chr8	25819500	25819523	2
chr8	26205301	26205316	2
chr8	26269051	26269116	6
chr8	26308413	26308856	2
chr8	26656879	26657061	3
chr8	26973466	26973674	2
chr8	27124363	27124433	3
chr8	28780425	28780426	2
chr8	31044264	31044424	2
chr8	31337121	31337157	3
chr8	31885675	31886603	3
chr8	32120946	32120975	2
chr8	3270275	3270479	2
chr8	33638201	33638572	2
chr8	33805764	33805786	2
chr8	33841321	33841527	2
chr8	34063684	34063685	2
chr8	34129822	34129823	2
chr8	34290148	34290403	2
chr8	34380923	34380972	2
chr8	34622136	34622321	2
chr8	34710441	34710474	2
chr8	34873112	34873113	2
chr8	35076256	35076306	2
chr8	35160420	35160501	2
chr8	35276299	35276378	2
chr8	35290644	35290785	3
chr8	3537006	3537787	3
chr8	35589937	35590456	2
chr8	35701329	35701371	2
chr8	36024529	36024620	2
chr8	36103485	36103647	2
chr8	36146354	36147029	5
chr8	36172481	36172482	2
chr8	36289230	36289231	2
chr8	36432509	36432510	2
chr8	37094357	37094505	2
chr8	38078062	38078271	2
chr8	3977867	3978839	4
chr8	40417381	40417401	2
chr8	40586996	40587065	2
chr8	41459749	41459752	2
chr8	41549513	41549544	2
chr8	41830622	41830873	2
chr8	42207841	42207899	2
chr8	4380167	4380368	2
chr8	44368036	44368212	2
chr8	45010045	45010105	2
chr8	45021362	45021378	4
chr8	45620758	45621178	3
chr8	45782692	45782822	3
chr8	46252567	46252583	2
chr8	46277045	46277084	2
chr8	46299378	46299514	2
chr8	46503637	46503818	2
chr8	46534283	46534597	2
chr8	46820773	46820923	2
chr8	46852440	46853082	6
chr8	47364382	47364967	2
chr8	48203899	48204067	4
chr8	48220932	48221620	3
chr8	48309660	48309682	2
chr8	48349325	48349744	2
chr8	48509474	48509535	4
chr8	48695345	48695685	2
chr8	48741547	48741720	3
chr8	48803185	48803308	3
chr8	48836598	48836797	5
chr8	55050096	55050171	2
chr8	5640690	5640691	2
chr8	56505451	56505546	2
chr8	57546429	57546563	2
chr8	57560668	57560722	2
chr8	58471564	58471566	2
chr8	59678539	59678566	2
chr8	60558032	60558073	2
chr8	65289107	65289142	3
chr8	66603884	66604042	7
chr8	68694851	68694878	2
chr8	68817774	68817837	2
chr8	69158011	69158084	2
chr8	69399536	69399741	6
chr8	69811303	69811497	2
chr8	69880418	69881418	3
chr8	69882793	69882960	2
chr8	70292987	70293081	3
chr8	70331347	70331699	5
chr8	70398303	70398475	2
chr8	70448315	70448342	3
chr8	70462557	70462613	6
chr8	70595890	70596049	3
chr8	70687381	70687778	2
chr8	70695294	70695600	2
chr8	70708449	70708521	2
chr8	70744804	70745410	2
chr8	70768532	70768852	3
chr8	70774108	70774784	3
chr8	70787738	70788195	4
chr8	70798570	70798749	2
chr8	70913250	70913328	5
chr8	70934597	70934809	3
chr8	71059041	71059254	2
chr8	71385511	71385610	2
chr8	71481180	71481674	4
chr8	71904016	71904189	2
chr8	72180234	72180497	4
chr8	72353530	72353753	2
chr8	72757357	72757890	2
chr8	74704870	74705647	2
chr8	74794110	74794192	2
chr8	77369566	77369688	2
chr8	78140648	78140658	2
chr8	79105582	79106460	2
chr8	79142148	79142244	3
chr8	79173869	79173905	2
chr8	79189899	79190166	2
chr8	8043907	8043983	2
chr8	80515305	80515884	4
chr8	80788496	80788628	3
chr8	80847050	80847212	2
chr8	82304406	82304554	4
chr8	82550716	82551166	4
chr8	83046963	83047021	4
chr8	83236648	83236714	2
chr8	83570485	83570776	2
chr8	83669115	83669192	2
chr8	83670889	83671114	2
chr8	83721823	83722001	2
chr8	83921290	83921297	2
chr8	84084674	84084724	6
chr8	84095176	84095410	2
chr8	84131037	84131387	2
chr8	84202663	84202833	2
chr8	84509374	84509375	2
chr8	84511726	84511812	3
chr8	84559624	84559649	4
chr8	84716282	84716342	4
chr8	84736154	84736195	2
chr8	84790970	84790982	2
chr8	85054672	85055025	2
chr8	8620424	8621177	2
chr8	86512684	86512702	2
chr8	8657498	8657508	2
chr8	86728330	86728532	2
chr8	87566424	87566511	2
chr8	88389869	88389920	2
chr8	88688138	88688444	2
chr8	88883749	88883750	2
chr8	89147460	89147461	2
chr8	89655656	89655945	3
chr8	90576539	90576808	2
chr8	91477734	91477998	2
chr8	91647933	91647934	2
chr8	91710708	91710811	2
chr8	91747723	91747781	3
chr8	91802993	91803660	5
chr8	91806696	91806716	2
chr8	91967534	91967612	2
chr8	92418573	92418747	3
chr8	9248473	9248704	3
chr8	9333828	9334012	2
chr8	93683574	93683599	2
chr8	94085800	94086848	6
chr8	94335169	94335170	2
chr8	94360575	94360792	2
chr8	94862085	94862086	2
chr8	94986247	94986414	2
chr8	95087739	95087902	3
chr8	95106738	95107549	2
chr8	95108686	95110262	4
chr8	95149869	95149972	2
chr8	95391285	95391562	2
chr8	95409681	95410319	2
chr8	95591339	95591840	2
chr8	95707301	95707618	2
chr8	95845718	95845743	2
chr8	9840364	9840388	2
chr8	9930173	9930234	2
chr9	100309139	100309406	2
chr9	10158670	10158671	2
chr9	102373831	102373832	2
chr9	102485016	102485450	3
chr9	102668147	102668344	2
chr9	102723661	102723662	2
chr9	103011015	103011016	2
chr9	103069116	103069176	3
chr9	103121752	103121830	2
chr9	103288339	103288747	2
chr9	103378189	103378190	2
chr9	103652983	103653037	2
chr9	103728125	103728218	4
chr9	104270061	104270708	2
chr9	105960369	105960457	2
chr9	106142119	106142139	2
chr9	106155549	106155611	2
chr9	106288042	106288074	2
chr9	106299077	106299291	2
chr9	106475893	106476184	2
chr9	106887670	106887671	2
chr9	107089666	107089749	2
chr9	107207882	107207956	2
chr9	107308482	107308508	3
chr9	107479345	107479565	2
chr9	107548980	107549390	3
chr9	107591296	107591751	2
chr9	107598890	107598924	3
chr9	107682439	107682692	2
chr9	108106746	108107847	5
chr9	108114748	108115862	6
chr9	108127537	108127764	2
chr9	108183823	108184037	3
chr9	108465194	108465195	2
chr9	108481609	108482044	2
chr9	108574147	108575177	3
chr9	108999136	108999137	2
chr9	109090468	109090495	2
chr9	109100119	109100307	2
chr9	109111538	109111586	2
chr9	109367127	109367181	2
chr9	109477975	109477977	2
chr9	110341184	110341185	2
chr9	110389952	110389977	3
chr9	110630208	110630770	5
chr9	110867889	110868166	2
chr9	110888621	110889238	2
chr9	111080729	111080991	4
chr9	111391361	111391776	3
chr9	111805261	111805333	2
chr9	112187688	112187918	4
chr9	112232781	112232826	4
chr9	112380571	112380794	2
chr9	112984535	112984696	3
chr9	113666267	113666677	3
chr9	113829050	113829106	2
chr9	114095907	114096742	3
chr9	114508775	114508776	2
chr9	114647165	114647882	2
chr9	114673984	114674295	2
chr9	114740538	114740594	2
chr9	114922780	114922960	2
chr9	114969679	114969716	2
chr9	114975022	114975078	2
chr9	115005327	115005328	2
chr9	115355586	115355776	3
chr9	115394082	115394247	15
chr9	115457889	115458129	2
chr9	115621858	115621954	3
chr9	115633023	115633386	4
chr9	115937585	115937616	2
chr9	116568459	116568536	3
chr9	117424871	117425529	2
chr9	117749983	117750010	2
chr9	117906666	117906854	2
chr9	118184165	118184469	2
chr9	118228691	118228817	3
chr9	118344705	118344950	2
chr9	118714554	118714561	3
chr9	118839050	118839156	3
chr9	118930706	118930822	5
chr9	118937268	118937281	2
chr9	118965714	118965715	2
chr9	118987713	118987759	2
chr9	119001010	119001279	3
chr9	119130380	119130550	4
chr9	119427933	119428145	2
chr9	119485561	119485757	2
chr9	119562159	119563603	3
chr9	119797216	119797776	3
chr9	119973501	119973659	3
chr9	120017457	120017458	2
chr9	120123590	120123591	2
chr9	120990426	120990516	2
chr9	121002381	121002453	2
chr9	121076616	121076676	2
chr9	121083833	121083912	2
chr9	121103202	121103273	4
chr9	121336446	121336606	2
chr9	121352900	121352970	3
chr9	12135826	12136191	2
chr9	121363877	121364203	6
chr9	121472410	121472456	2
chr9	121496783	121497064	4
chr9	121763440	121763990	2
chr9	121765684	121765687	2
chr9	121783982	121784735	2
chr9	121824126	121824259	2
chr9	121881268	121881303	2
chr9	121890450	121890835	3
chr9	121938249	121938325	8
chr9	121965502	121965740	2
chr9	122166407	122166947	4
chr9	122282867	122283828	2
chr9	122490522	122490523	2
chr9	14173878	14173883	2
chr9	16685805	16685895	2
chr9	20235250	20235633	2
chr9	20873174	20873364	2
chr9	20894894	20894895	2
chr9	20912114	20912122	2
chr9	21038799	21038805	2
chr9	21066565	21067200	4
chr9	21451622	21451680	2
chr9	21464727	21465639	4
chr9	21790955	21790956	2
chr9	21810854	21811155	3
chr9	21975817	21976317	2
chr9	22016399	22016598	2
chr9	22139985	22140118	2
chr9	22157821	22158260	3
chr9	22599562	22599627	4
chr9	23275812	23275813	2
chr9	23309990	23310350	2
chr9	26649584	26649663	2
chr9	28226781	28226807	3
chr9	28433702	28433787	2
chr9	29595216	29595286	2
chr9	30005698	30005723	2
chr9	31151771	31151772	2
chr9	31479699	31479978	2
chr9	31608620	31608621	2
chr9	31994044	31994108	2
chr9	32028252	32028370	2
chr9	32549507	32549580	2
chr9	34408838	34409000	3
chr9	34673630	34673837	3
chr9	34823973	34824154	4
chr9	35117802	35118002	2
chr9	35132369	35132530	2
chr9	35281811	35281812	2
chr9	35516901	35516902	2
chr9	35539382	35539390	2
chr9	35561891	35561991	2
chr9	37053613	37053702	2
chr9	40254516	40254539	2
chr9	40333567	40333675	7
chr9	40530773	40530774	2
chr9	40859438	40859460	2
chr9	41199092	41199205	4
chr9	41995622	41996438	2
chr9	42414126	42414184	2
chr9	42530629	42530639	2
chr9	42728847	42729071	2
chr9	42735959	42736325	2
chr9	42777427	42778593	3
chr9	42862197	42862444	2
chr9	43204996	43205246	2
chr9	43224501	43224880	2
chr9	43335119	43335160	2
chr9	43542717	43543150	2
chr9	43564239	43564452	7
chr9	43567369	43567568	2
chr9	44130774	44130785	2
chr9	44248626	44248912	2
chr9	44264022	44264228	2
chr9	44298014	44298015	2
chr9	44508176	44509191	4
chr9	44697941	44698027	2
chr9	44715337	44716429	3
chr9	45200594	45200813	2
chr9	45534624	45534630	2
chr9	45540432	45540497	3
chr9	45552702	45552757	2
chr9	45745162	45745289	4
chr9	45784722	45784946	2
chr9	45850598	45850798	2
chr9	46083931	46084103	2
chr9	46334870	46334972	2
chr9	46412006	46412039	3
chr9	46459625	46459837	2
chr9	46783097	46783131	4
chr9	47098716	47098962	2
chr9	47416379	47416380	2
chr9	47533464	47533490	2
chr9	47853900	47854332	3
chr9	48185471	48185525	2
chr9	48674645	48675484	3
chr9	48710529	48710578	2
chr9	48771938	48772044	3
chr9	48796852	48796863	2
chr9	48799057	48799244	3
chr9	48804409	48805332	2
chr9	48823272	48823466	3
chr9	48867310	48867347	2
chr9	49404821	49404880	2
chr9	49503042	49503255	2
chr9	49576810	49577387	5
chr9	50540020	50540040	2
chr9	50821813	50822022	2
chr9	51349420	51349444	2
chr9	51850087	51850088	2
chr9	53382759	53382974	3
chr9	53903465	53903559	2
chr9	53935796	53935958	3
chr9	54026280	54026323	2
chr9	54287282	54287283	2
chr9	54499618	54499655	2
chr9	54772912	54773116	2
chr9	55392090	55392091	2
chr9	55616105	55616245	2
chr9	56205398	56205482	3
chr9	56260045	56260149	8
chr9	5641504	5641675	2
chr9	56456314	56456473	2
chr9	56553731	56553826	4
chr9	56919437	56919438	2
chr9	57152314	57152425	2
chr9	57158757	57159016	2
chr9	57257702	57257730	2
chr9	57369311	57369841	4
chr9	57411209	57411229	2
chr9	57435596	57435833	3
chr9	57657822	57657937	2
chr9	57769171	57769172	2
chr9	57833910	57833938	3
chr9	57966635	57967449	4
chr9	58254941	58254974	2
chr9	58261972	58262156	2
chr9	58274325	58274480	2
chr9	58494673	58494674	2
chr9	59175103	59175191	2
chr9	59197719	59197958	3
chr9	59948964	59949156	2
chr9	59987245	59987332	2
chr9	60226479	60226485	2
chr9	60545381	60545782	2
chr9	60737071	60737072	2
chr9	60740380	60740584	2
chr9	61052111	61052194	2
chr9	61770379	61770380	2
chr9	61905687	61906151	3
chr9	62049548	62050093	2
chr9	62474064	62474082	2
chr9	62543622	62543623	2
chr9	62767626	62767984	2
chr9	63129936	63130131	2
chr9	63631478	63631507	2
chr9	63653954	63654208	2
chr9	63657543	63657738	2
chr9	63718879	63718895	2
chr9	63761637	63761643	2
chr9	63880756	63880794	3
chr9	63892948	63892953	2
chr9	64080751	64080752	2
chr9	64399901	64400100	2
chr9	65175942	65175943	2
chr9	65238065	65238499	3
chr9	65495312	65496014	3
chr9	66576586	66576676	2
chr9	66710093	66710102	2
chr9	66753094	66753108	2
chr9	66934293	66934345	2
chr9	66999877	66999908	3
chr9	67272557	67272706	2
chr9	67607761	67607762	2
chr9	68265971	68265972	2
chr9	69140259	69140404	3
chr9	69984368	69984369	2
chr9	70832445	70832538	3
chr9	70844853	70845805	2
chr9	70875707	70875948	2
chr9	70993998	70994221	3
chr9	71111100	71111332	2
chr9	71307724	71307841	2
chr9	71419236	71419294	3
chr9	72393556	72393633	3
chr9	72475715	72475726	2
chr9	72637283	72637884	3
chr9	72801097	72801326	3
chr9	72856638	72856938	6
chr9	72912086	72912296	3
chr9	72926954	72927028	2
chr9	72960081	72960127	2
chr9	73055364	73055545	3
chr9	73095460	73095512	2
chr9	73114632	73114973	3
chr9	73307176	73307177	2
chr9	74450826	74450827	2
chr9	75261066	75261325	2
chr9	75347982	75348093	2
chr9	75382905	75383015	2
chr9	75635015	75635514	2
chr9	75716613	75716666	3
chr9	76029261	76029335	2
chr9	7612659	7612660	2
chr9	76563100	76563344	3
chr9	77251599	77251658	2
chr9	77763531	77763566	2
chr9	78064917	78064991	2
chr9	78208199	78208418	2
chr9	78247643	78247738	2
chr9	78583409	78583410	2
chr9	79285604	79285679	2
chr9	80136717	80136725	2
chr9	8116183	8117389	3
chr9	83098825	83098920	3
chr9	83240185	83240264	2
chr9	87582788	87582824	2
chr9	87978599	87978854	2
chr9	88652070	88652071	2
chr9	89601599	89601705	2
chr9	91779207	91779378	2
chr9	95256710	95256830	2
chr9	95616900	95616901	2
chr9	96322511	96322611	2
chr9	96439556	96439641	2
chr9	96479073	96479864	3
chr9	96642118	96642637	2
chr9	96995802	96995986	2
chr9	97316845	97316846	2
chr9	97627308	97627340	2
chr9	97873667	97873810	4
chr9	98632339	98632392	2
chr9	98709172	98709367	2
chr9	98842124	98842447	2
chr9	98864646	98864647	2
chr9	98925460	98925461	2
chr9	99167237	99167300	2
chr9	99783593	99783596	2
chrX	101018168	101018217	2
chrX	101793974	101794978	3
chrX	103192483	103192808	3
chrX	103388167	103388209	3
chrX	104138088	104138262	2
chrX	105521648	105521689	2
chrX	105906495	105906700	2
chrX	115857602	115858478	3
chrX	116204731	116205385	3
chrX	116385373	116385524	2
chrX	12129449	12129809	8
chrX	130181001	130181083	2
chrX	133396362	133396382	2
chrX	13486161	13486202	2
chrX	140622123	140622437	2
chrX	147770101	147770315	2
chrX	148951418	148951419	2
chrX	150719663	150719707	2
chrX	151209539	151209540	2
chrX	152269821	152269822	2
chrX	153591107	153591133	2
chrX	154712218	154712294	2
chrX	15740760	15740831	2
chrX	160391627	160391628	2
chrX	160727371	160727523	2
chrX	163606549	163606621	2
chrX	164108507	164108513	2
chrX	164385844	164385931	6
chrX	165666824	165666909	2
chrX	169979068	169979660	7
chrX	169986933	169986987	6
chrX	20862533	20862724	2
chrX	21142711	21142920	2
chrX	21876810	21877030	2
chrX	24544248	24544444	2
chrX	25752850	25752851	2
chrX	37052361	37052371	2
chrX	37901630	37902225	2
chrX	39805526	39805657	2
chrX	40595695	40595719	2
chrX	41923604	41923658	2
chrX	47446576	47446610	2
chrX	48160160	48160161	2
chrX	48368766	48368938	2
chrX	50341734	50341789	2
chrX	52182264	52182273	2
chrX	57543786	57543817	2
chrX	58599158	58599159	2
chrX	61983973	61984080	3
chrX	62197622	62197713	2
chrX	72270790	72270850	2
chrX	74514985	74515003	2
chrX	75673318	75673658	8
chrX	7573364	7573489	4
chrX	76346429	76346592	2
chrX	76598562	76598997	4
chrX	78354298	78354550	2
chrX	81573155	81573460	2
chrX	8324508	8324569	2
chrX	92035256	92035884	3
chrX	93922790	93923095	2
chrX	93988792	93988840	2
chrX	94789729	94789873	2
chrX	96272333	96272532	2
chrX	98583776	98583784	2
chrX	99706540	99706712	2
chrY	1120297	1120354	2
chrY	2760490	2760724	2
chrY	4682394	4682473	2
chrY	69232443	69232453	2
chrY	74574632	74574635	2
chrY	90741170	90742908	5
chrY	90744041	90744743	3
chrY	90800325	90800353	4
chrY	90828832	90829041	4

### Sheet: C. Faild Ext vs Sal Ext
Supplementary Table 1. Acq (A), S-Ext (B) and F-Ext (C) DMRs.
Chr	start	end	# of DMSs
chr1	100781116	100781145	3
chr1	101671855	101671864	2
chr1	101997337	101997338	2
chr1	111581287	111581312	2
chr1	115703920	115704200	2
chr1	117204350	117204536	2
chr1	118269007	118269008	2
chr1	118530546	118530589	5
chr1	118700813	118700814	2
chr1	118745682	118745683	2
chr1	119064845	119065252	4
chr1	119096324	119096325	2
chr1	11937238	11937284	2
chr1	119650385	119650559	4
chr1	119936731	119936732	2
chr1	120670056	120670202	2
chr1	120729043	120729259	2
chr1	121507404	121507640	2
chr1	122041618	122041699	4
chr1	126046049	126046084	2
chr1	126086286	126086333	3
chr1	127397488	127397518	3
chr1	128319522	128319541	3
chr1	128853342	128853346	2
chr1	129030840	129030979	4
chr1	13118652	13118806	2
chr1	132465164	132465556	2
chr1	132937524	132937581	2
chr1	133274040	133274205	2
chr1	133696299	133696312	2
chr1	134109166	134109167	2
chr1	134204194	134204319	7
chr1	134298470	134298923	5
chr1	135263043	135263986	2
chr1	135543629	135544713	4
chr1	135549525	135549968	2
chr1	135908823	135908840	2
chr1	136458701	136458872	2
chr1	136579566	136579668	4
chr1	136586155	136586215	2
chr1	136789097	136789187	5
chr1	136824085	136824131	2
chr1	136839380	136839632	2
chr1	138227496	138227695	3
chr1	138832800	138832872	2
chr1	14034091	14034283	3
chr1	142035765	142036027	2
chr1	150681042	150681166	7
chr1	151900964	151901083	4
chr1	152131000	152131001	2
chr1	153638316	153638351	2
chr1	153904445	153904496	2
chr1	155490320	155490475	2
chr1	155529461	155529493	2
chr1	155587554	155587806	2
chr1	156071136	156072100	2
chr1	157048654	157048856	2
chr1	157516823	157516982	2
chr1	158296583	158296651	2
chr1	159923291	159923384	2
chr1	165314176	165314179	2
chr1	167054873	167054959	2
chr1	167799009	167799277	2
chr1	167878583	167878675	2
chr1	170424444	170424678	2
chr1	171252726	171252759	2
chr1	172014896	172014969	2
chr1	172050402	172050403	2
chr1	172560458	172560459	2
chr1	175956136	175956329	2
chr1	176928179	176928211	2
chr1	178915051	178916023	4
chr1	179197778	179197985	2
chr1	179476164	179476245	2
chr1	179709374	179709449	2
chr1	180168727	180169474	2
chr1	180235579	180235821	2
chr1	180245886	180245887	2
chr1	180296034	180296035	2
chr1	180592479	180592902	2
chr1	180597637	180598422	6
chr1	180706062	180706063	2
chr1	180935151	180935178	2
chr1	181285430	181285759	5
chr1	181293769	181293772	2
chr1	182064414	182064468	2
chr1	182141398	182141479	5
chr1	182271796	182271797	2
chr1	182563184	182563271	2
chr1	182611668	182611853	2
chr1	182824354	182824358	2
chr1	182878451	182878500	2
chr1	182892245	182892484	2
chr1	182926397	182926673	2
chr1	182974806	182975509	3
chr1	183082003	183082009	2
chr1	183359841	183359915	2
chr1	183581354	183581408	2
chr1	184628252	184628451	2
chr1	184851771	184851787	2
chr1	184905440	184905482	3
chr1	185501817	185501824	2
chr1	186234576	186234710	2
chr1	186985941	186986002	3
chr1	189363872	189364341	3
chr1	189386794	189386923	2
chr1	189716371	189716648	2
chr1	189767665	189767704	2
chr1	189870063	189870342	2
chr1	189873812	189873813	2
chr1	190149725	190150171	3
chr1	190191906	190192000	2
chr1	190284152	190284153	2
chr1	190392050	190392161	3
chr1	190437343	190437478	2
chr1	190495390	190495436	2
chr1	191324020	191324160	2
chr1	191346820	191347007	3
chr1	191523232	191523645	2
chr1	191929404	191929457	2
chr1	192191629	192191686	2
chr1	193328673	193328731	2
chr1	22425493	22425497	2
chr1	23378730	23378922	2
chr1	24108242	24108264	2
chr1	24185090	24185167	3
chr1	24793022	24793222	2
chr1	24940609	24940610	2
chr1	31492280	31492621	3
chr1	33755276	33755289	2
chr1	33945276	33945817	2
chr1	34929024	34930325	6
chr1	36298926	36298927	2
chr1	36313517	36313835	2
chr1	36533067	36533307	2
chr1	36781683	36781721	2
chr1	36794518	36795297	3
chr1	37390468	37390594	2
chr1	37615087	37615102	3
chr1	37687361	37687366	2
chr1	38417983	38418384	7
chr1	38530197	38530246	2
chr1	38632764	38632833	3
chr1	38945906	38946021	4
chr1	39198024	39198279	3
chr1	39407079	39407359	2
chr1	39688444	39688788	2
chr1	40100486	40100527	2
chr1	40410580	40410581	2
chr1	40662765	40662766	2
chr1	40840696	40840850	2
chr1	40955283	40955370	5
chr1	40968218	40968233	3
chr1	41006002	41006676	4
chr1	42353437	42353478	2
chr1	42741670	42741735	2
chr1	42770203	42770256	3
chr1	43032924	43033082	2
chr1	43410397	43410562	2
chr1	43468568	43468597	2
chr1	44213073	44213237	2
chr1	47097160	47097170	2
chr1	51839250	51839251	2
chr1	52243229	52243319	2
chr1	53281967	53282186	2
chr1	54527417	54527505	2
chr1	54537457	54537731	2
chr1	55362593	55362967	4
chr1	56738836	56738895	2
chr1	57940778	57940825	3
chr1	59286513	59286532	2
chr1	61103702	61103779	4
chr1	62728438	62729306	2
chr1	63402136	63402160	2
chr1	67223904	67224097	2
chr1	68469300	68469351	2
chr1	71640933	71641623	3
chr1	72878672	72878727	4
chr1	73924981	73925443	2
chr1	74197171	74197226	3
chr1	74384778	74384954	2
chr1	74925969	74926460	2
chr1	75186632	75186678	2
chr1	75344533	75344897	2
chr1	75359894	75360389	2
chr1	75422355	75422542	2
chr1	75429638	75429904	2
chr1	75431429	75431470	2
chr1	75475143	75475456	3
chr1	75492995	75493052	2
chr1	75529584	75529662	2
chr1	7563876	7563877	2
chr1	76027593	76027594	2
chr1	77370741	77370878	5
chr1	77383032	77383577	2
chr1	82287602	82287891	2
chr1	82394082	82394083	2
chr1	83319950	83320054	2
chr1	84652972	84653019	2
chr1	85221556	85222003	2
chr1	85991429	85991543	2
chr1	86157228	86157374	2
chr1	86610134	86610293	2
chr1	87089099	87089202	2
chr1	89143775	89144067	2
chr1	89644022	89644291	2
chr1	89652529	89652553	2
chr1	89715178	89715179	2
chr1	89848120	89848818	3
chr1	89890625	89890626	2
chr1	89939959	89940138	2
chr1	90049742	90050431	2
chr1	90159955	90160159	2
chr1	90833354	90833385	5
chr1	91068272	91068284	2
chr1	91180747	91180985	2
chr1	91595665	91595666	2
chr1	91799739	91800745	3
chr1	93182329	93182406	3
chr1	96093640	96093641	2
chr1	9762702	9762873	3
chr10	101817105	101817113	2
chr10	103268667	103268686	2
chr10	104869916	104869917	2
chr10	105238441	105238494	3
chr10	10719280	10719797	2
chr10	107732883	107733124	4
chr10	108298229	108298836	2
chr10	109929092	109929172	2
chr10	110766016	110766198	2
chr10	110828522	110828652	3
chr10	110923706	110923946	2
chr10	111394532	111395056	3
chr10	111658642	111658706	2
chr10	11492811	11493175	2
chr10	115195223	115195908	3
chr10	115358463	115358713	2
chr10	115671728	115671729	2
chr10	115693624	115693714	2
chr10	116331519	116331794	2
chr10	116999082	116999169	2
chr10	117024646	117024647	2
chr10	117045351	117045415	3
chr10	117085759	117085760	2
chr10	117150798	117150822	2
chr10	117316733	117316734	2
chr10	117751564	117751614	2
chr10	117859701	117860544	3
chr10	118061900	118062104	2
chr10	118537343	118537344	2
chr10	118710897	118711137	2
chr10	119008425	119008449	2
chr10	119013656	119013672	2
chr10	119024682	119025179	2
chr10	119805841	119805847	2
chr10	120035142	120035148	2
chr10	120344917	120345591	2
chr10	120660018	120660032	2
chr10	121121739	121121789	2
chr10	121160370	121160371	2
chr10	121267198	121267615	2
chr10	121388006	121388241	4
chr10	121395888	121396660	3
chr10	121498355	121498618	4
chr10	121734308	121734506	5
chr10	121912851	121912868	2
chr10	122193478	122193557	4
chr10	122688005	122688102	4
chr10	122864430	122864975	2
chr10	123266556	123266570	2
chr10	127055513	127055707	2
chr10	127064756	127064896	2
chr10	127143572	127144721	3
chr10	127170044	127170117	2
chr10	127212861	127212966	2
chr10	127517176	127517216	2
chr10	127584584	127584676	2
chr10	127664395	127664767	4
chr10	127710607	127710622	3
chr10	127742904	127743688	2
chr10	127750330	127750842	2
chr10	128296899	128296911	2
chr10	128382965	128383133	3
chr10	128438207	128438238	2
chr10	128644152	128644208	2
chr10	128955686	128955764	2
chr10	129357069	129357365	3
chr10	129664985	129664989	2
chr10	13017037	13017038	2
chr10	13045071	13045086	2
chr10	15470286	15470370	2
chr10	18025116	18025308	2
chr10	20183338	20183570	3
chr10	20389643	20389927	2
chr10	21559674	21559882	3
chr10	21726442	21726704	2
chr10	21868976	21868977	2
chr10	24286773	24286774	2
chr10	24684320	24684773	3
chr10	24743506	24743507	2
chr10	24948581	24948809	2
chr10	25281274	25281561	2
chr10	25714415	25714513	3
chr10	28379304	28379348	2
chr10	28524396	28524489	3
chr10	34186688	34186716	5
chr10	34394439	34394798	2
chr10	37195075	37195076	2
chr10	40216071	40216072	2
chr10	40936529	40936605	2
chr10	40944582	40944655	2
chr10	41272369	41272388	2
chr10	41546979	41547792	2
chr10	42016196	42016197	2
chr10	42183551	42183793	4
chr10	4279435	4280225	2
chr10	42854291	42854577	2
chr10	42953238	42953434	3
chr10	43004284	43004617	2
chr10	43373924	43373929	2
chr10	43511352	43511876	3
chr10	43559605	43559606	2
chr10	43703430	43703471	2
chr10	44144103	44144390	3
chr10	4621241	4621381	3
chr10	48810331	48810778	2
chr10	49512240	49512372	2
chr10	52634891	52635174	2
chr10	58679431	58679432	2
chr10	59468846	59468944	3
chr10	59960244	59960736	5
chr10	60188723	60188724	2
chr10	60212514	60212835	3
chr10	60303333	60303771	2
chr10	60436650	60436661	2
chr10	60579310	60579324	2
chr10	60721724	60722765	6
chr10	60792858	60793166	2
chr10	60826397	60826421	2
chr10	61051538	61051745	2
chr10	61294412	61294420	2
chr10	61484438	61484690	3
chr10	61626175	61626179	2
chr10	61828280	61828502	2
chr10	61851296	61851364	2
chr10	62108731	62109014	3
chr10	62201637	62201638	2
chr10	62248196	62248201	2
chr10	62297135	62297302	2
chr10	62329499	62329934	2
chr10	62534872	62534873	2
chr10	62812442	62812443	2
chr10	63237005	63237060	2
chr10	63785017	63785103	2
chr10	64320442	64320530	2
chr10	66879136	66879341	5
chr10	67078767	67078932	2
chr10	67666491	67666725	2
chr10	67819412	67819413	2
chr10	67909540	67909541	2
chr10	67928970	67929169	2
chr10	67938630	67938722	2
chr10	68065924	68065925	2
chr10	68096834	68097444	4
chr10	68263177	68263501	2
chr10	68345886	68346340	2
chr10	6979761	6979764	2
chr10	70171131	70171430	4
chr10	70187772	70187782	2
chr10	70530000	70530203	3
chr10	70548713	70548863	2
chr10	71025290	71025420	2
chr10	71185150	71185186	2
chr10	71261275	71261470	2
chr10	71327774	71327775	2
chr10	71442260	71442264	2
chr10	71473674	71473711	2
chr10	74727778	74728148	2
chr10	74974837	74975206	4
chr10	75014936	75014983	2
chr10	75052511	75052512	2
chr10	75065902	75066222	2
chr10	75333302	75333782	6
chr10	75762135	75762136	2
chr10	76222618	76222808	2
chr10	76439081	76439320	2
chr10	76596416	76596908	2
chr10	76966161	76966361	2
chr10	77592335	77592817	2
chr10	7781888	7782295	3
chr10	77969094	77969121	3
chr10	79596209	79596415	2
chr10	79861857	79862189	2
chr10	79867192	79867193	2
chr10	79882624	79883244	3
chr10	79977914	79978674	2
chr10	80019265	80019390	2
chr10	80171944	80172297	6
chr10	80183995	80184039	2
chr10	80190065	80190093	2
chr10	80344968	80345096	2
chr10	80802133	80802471	3
chr10	80849687	80849688	2
chr10	80888831	80889885	5
chr10	80952664	80952881	3
chr10	81041897	81042088	2
chr10	81043210	81043508	2
chr10	81190082	81190119	2
chr10	81268556	81269400	3
chr10	81308351	81308463	2
chr10	81325120	81325258	2
chr10	81332542	81333121	2
chr10	81363811	81364027	2
chr10	81390301	81390834	3
chr10	81521526	81521703	2
chr10	81587727	81587818	2
chr10	81618393	81618480	2
chr10	82265266	82265425	4
chr10	8227631	8227632	2
chr10	83208627	83208658	4
chr10	83621029	83621164	2
chr10	83636127	83637071	2
chr10	83642534	83642589	2
chr10	84001926	84001927	2
chr10	84374661	84375281	3
chr10	84392337	84392428	2
chr10	84411716	84411886	2
chr10	84426383	84426399	2
chr10	84758715	84758834	4
chr10	85475875	85476415	2
chr10	87036104	87036165	4
chr10	87405882	87406049	2
chr10	88288227	88288228	2
chr10	88406057	88406108	2
chr10	88492819	88492820	2
chr10	88496889	88496924	2
chr10	90135323	90136039	2
chr10	90704618	90704632	2
chr10	9280112	9280326	2
chr10	93088231	93088528	2
chr10	93145242	93145293	2
chr10	9315566	9315845	3
chr10	93283233	93283392	2
chr10	93415679	93415680	2
chr10	94044847	94045386	2
chr10	9443563	9443787	2
chr10	94582591	94582653	2
chr10	95258566	95258641	2
chr10	95778117	95778118	2
chr10	99279479	99280131	2
chr10	99354128	99354372	3
chr10	99599930	99601015	6
chr11	100096048	100096420	3
chr11	100891258	100891393	2
chr11	101050427	101050767	3
chr11	101115023	101115032	2
chr11	101133349	101133368	2
chr11	101164120	101164409	3
chr11	101298105	101298132	2
chr11	101376566	101376765	2
chr11	101404552	101404819	2
chr11	101411346	101411378	3
chr11	101890975	101891141	2
chr11	102479829	102480336	4
chr11	102840402	102840546	2
chr11	102914978	102915636	4
chr11	103051698	103051699	2
chr11	103121791	103121792	2
chr11	103340254	103340390	2
chr11	104298538	104298703	3
chr11	105117342	105117343	2
chr11	105313404	105313706	3
chr11	105319500	105319681	3
chr11	105378248	105378249	2
chr11	106375237	106375316	2
chr11	106545922	106545923	2
chr11	106637677	106637678	2
chr11	106659561	106659642	3
chr11	106713451	106713523	2
chr11	106733619	106733677	2
chr11	107382433	107383037	4
chr11	108016291	108016557	2
chr11	108464331	108464350	2
chr11	108940092	108940308	2
chr11	108960464	108960966	3
chr11	109420169	109420197	2
chr11	109605975	109606945	2
chr11	112070100	112070158	2
chr11	112197894	112197907	2
chr11	112987925	112988094	3
chr11	113012591	113012617	2
chr11	113013974	113014006	2
chr11	113367895	113368222	3
chr11	113430922	113431182	2
chr11	113625467	113625667	5
chr11	113993876	113994102	2
chr11	114062032	114062714	2
chr11	114275902	114275903	2
chr11	114281848	114282594	3
chr11	114285018	114285065	2
chr11	114375556	114375722	3
chr11	114423731	114423772	3
chr11	114522357	114522609	2
chr11	114667450	114668081	2
chr11	115208912	115208939	2
chr11	115339601	115339900	3
chr11	115622562	115622563	2
chr11	115811816	115812281	2
chr11	115850145	115850749	2
chr11	115858137	115858518	4
chr11	115871762	115871844	2
chr11	116007292	116007519	3
chr11	116106182	116106200	2
chr11	116161321	116161343	2
chr11	116462691	116462692	2
chr11	116601712	116602160	3
chr11	116607254	116607307	2
chr11	116619762	116619776	2
chr11	116803377	116803569	3
chr11	116899296	116899365	3
chr11	116985192	116985644	3
chr11	117225909	117226069	2
chr11	117359679	117359680	2
chr11	117425825	117426029	2
chr11	117558196	117558316	4
chr11	117791827	117792622	2
chr11	117820316	117820317	2
chr11	117826666	117826808	2
chr11	117835785	117835924	2
chr11	117856651	117856654	2
chr11	118088982	118088995	2
chr11	118112906	118112907	2
chr11	118174992	118175265	2
chr11	118360752	118361003	2
chr11	118445071	118445169	2
chr11	118507851	118508389	2
chr11	118530783	118530881	5
chr11	118628507	118629507	2
chr11	118763274	118763338	4
chr11	118849936	118850068	2
chr11	118891247	118891694	8
chr11	118964413	118964503	3
chr11	119183280	119183374	2
chr11	119198373	119198847	3
chr11	119287182	119287875	3
chr11	119368085	119369000	2
chr11	120271469	120272320	5
chr11	120280709	120280766	6
chr11	120308305	120308522	2
chr11	120367275	120367448	2
chr11	120519875	120519911	2
chr11	120655785	120656682	2
chr11	120816364	120816614	2
chr11	120820071	120821078	3
chr11	121830252	121830327	2
chr11	13531175	13531359	2
chr11	16396048	16396188	7
chr11	19636491	19636619	2
chr11	19745977	19746011	2
chr11	19932996	19933073	2
chr11	20795035	20795106	2
chr11	22972337	22972940	9
chr11	24865036	24865378	2
chr11	30052537	30052749	2
chr11	31017377	31017527	3
chr11	3125351	3125511	3
chr11	3150061	3150810	3
chr11	3165004	3165500	2
chr11	3175614	3175915	2
chr11	3182469	3182470	2
chr11	32209776	32209818	2
chr11	32925891	32927031	5
chr11	33013459	33013772	5
chr11	33114965	33115428	2
chr11	34054994	34055182	2
chr11	34783625	34783833	2
chr11	34976146	34976230	3
chr11	35276909	35277394	2
chr11	35418825	35419191	2
chr11	35582878	35582879	2
chr11	35639643	35639670	2
chr11	35940920	35941109	2
chr11	35998514	35998704	2
chr11	36024366	36024597	2
chr11	36047112	36047332	2
chr11	3863370	3863453	2
chr11	40740269	40740485	2
chr11	4105556	4105592	2
chr11	4212429	4212585	2
chr11	4308673	4308674	2
chr11	43652677	43652913	2
chr11	44794390	44794619	2
chr11	46160525	46160526	2
chr11	48595258	48595653	3
chr11	50207399	50207622	3
chr11	50543651	50543815	2
chr11	50588967	50589203	2
chr11	50682119	50682245	2
chr11	51336735	51336859	5
chr11	51459967	51460022	2
chr11	51493926	51493946	2
chr11	51646964	51647157	4
chr11	52252003	52252220	2
chr11	52770018	52770213	4
chr11	53041267	53041298	2
chr11	54037747	54038134	3
chr11	55218968	55219295	2
chr11	5869034	5869198	2
chr11	58786628	58786670	2
chr11	59000689	59000822	6
chr11	59076229	59076693	3
chr11	59249391	59249478	2
chr11	59575703	59575918	2
chr11	5975848	5976176	4
chr11	5987503	5987526	2
chr11	59980890	59980958	2
chr11	60025582	60025755	2
chr11	6006585	6006593	3
chr11	60188276	60189477	5
chr11	60190574	60190791	3
chr11	60203466	60203495	3
chr11	60370491	60370596	3
chr11	60478444	60478850	2
chr11	60707436	60707491	2
chr11	60898229	60898230	2
chr11	61212069	61212148	2
chr11	61248758	61248761	2
chr11	61450293	61451143	3
chr11	6228393	6228571	2
chr11	63357739	63357929	2
chr11	63711857	63712304	4
chr11	6374870	6374871	2
chr11	63984872	63984953	2
chr11	64710078	64710358	2
chr11	65406730	65406834	4
chr11	65460408	65460409	2
chr11	6598231	6599051	3
chr11	6602565	6602632	2
chr11	66047736	66047737	2
chr11	66313101	66313143	2
chr11	66522346	66522361	2
chr11	6676241	6676510	2
chr11	67099463	67099631	2
chr11	67948274	67949021	3
chr11	68136593	68136863	3
chr11	68189333	68189505	2
chr11	68360811	68360819	2
chr11	68432652	68432748	3
chr11	68494879	68495109	3
chr11	68987545	68988471	7
chr11	68992837	68992904	2
chr11	69154022	69154039	2
chr11	69163140	69163364	2
chr11	69232045	69232780	2
chr11	69312707	69312894	2
chr11	69346857	69347831	3
chr11	69399813	69399818	2
chr11	69421741	69421761	3
chr11	69488962	69488963	2
chr11	69519992	69520698	3
chr11	69648919	69649738	2
chr11	69680400	69680481	2
chr11	69715016	69715171	2
chr11	69776246	69776310	2
chr11	69851289	69851687	2
chr11	69883598	69883797	2
chr11	70349835	70350111	2
chr11	70394820	70394951	2
chr11	70742288	70742301	3
chr11	70744076	70744143	3
chr11	70753438	70753439	2
chr11	70766102	70766108	2
chr11	70772083	70772771	2
chr11	72287768	72287769	2
chr11	72355513	72355754	2
chr11	72980520	72980521	2
chr11	73041046	73041195	3
chr11	73116012	73116168	2
chr11	74842819	74842834	2
chr11	74867611	74867697	4
chr11	75152871	75153403	2
chr11	75166973	75167064	2
chr11	75449321	75449590	2
chr11	75452089	75452439	3
chr11	75457797	75457974	3
chr11	75514029	75514360	2
chr11	75657550	75657664	2
chr11	75806702	75806777	2
chr11	75907059	75907060	2
chr11	76673608	76673609	2
chr11	76767130	76767187	2
chr11	77505364	77505365	2
chr11	77663575	77663576	2
chr11	77777656	77777971	2
chr11	77784524	77785307	2
chr11	77859426	77859461	2
chr11	77886415	77886423	3
chr11	77956666	77956842	2
chr11	78009647	78009676	2
chr11	78154334	78154755	2
chr11	78324479	78326015	3
chr11	78397256	78397258	2
chr11	78455702	78456066	3
chr11	78483143	78483279	2
chr11	78502548	78502882	2
chr11	78525441	78525442	2
chr11	78895128	78895278	2
chr11	78956856	78956857	2
chr11	79037757	79037787	2
chr11	79139449	79140396	3
chr11	79644341	79644407	2
chr11	79684332	79684833	2
chr11	79783486	79783487	2
chr11	80482807	80482808	2
chr11	80773207	80773280	2
chr11	81150699	81150793	3
chr11	82524819	82525341	3
chr11	82690951	82691045	2
chr11	82702119	82702120	2
chr11	82991120	82991199	7
chr11	84542178	84542244	2
chr11	84678725	84678735	2
chr11	84822318	84823135	2
chr11	85525651	85525706	3
chr11	85771172	85771233	2
chr11	85838394	85838412	2
chr11	85918243	85918319	4
chr11	85976820	85977629	2
chr11	86437468	86437490	3
chr11	8654332	8654534	2
chr11	87799998	87800197	2
chr11	87858008	87858613	3
chr11	87862650	87862948	3
chr11	88010892	88011847	3
chr11	88277092	88277098	2
chr11	88382363	88382436	2
chr11	88396908	88396909	2
chr11	88842529	88842530	2
chr11	89312869	89312961	2
chr11	89485557	89485585	2
chr11	89990242	89990896	2
chr11	91575902	91576071	2
chr11	9213699	9213942	2
chr11	93817137	93817236	2
chr11	94138305	94139046	2
chr11	94409490	94409516	3
chr11	94482558	94483674	5
chr11	94947650	94947734	2
chr11	94971523	94971789	2
chr11	95209149	95209150	2
chr11	95571763	95571936	3
chr11	95855061	95855182	2
chr11	96111963	96111983	2
chr11	96156481	96156498	2
chr11	96610404	96610460	2
chr11	96885495	96885757	2
chr11	96913390	96913813	2
chr11	97032937	97033684	2
chr11	97109289	97109359	2
chr11	97179939	97179940	2
chr11	97206434	97206435	2
chr11	97337912	97338278	2
chr11	97451446	97451800	6
chr11	97524657	97524727	2
chr11	97658954	97659103	2
chr11	97718071	97718580	2
chr11	98042684	98042766	2
chr11	98425208	98425390	2
chr11	98706059	98706359	2
chr11	98800660	98800857	2
chr11	98847164	98847640	2
chr11	98970603	98971295	2
chr11	98973570	98973925	2
chr11	99148251	99148475	3
chr12	102585399	102585559	2
chr12	103118327	103118508	2
chr12	103157723	103157832	4
chr12	103212040	103212333	3
chr12	103390864	103391571	3
chr12	104447293	104447481	3
chr12	104917489	104917542	2
chr12	105155421	105155512	3
chr12	105604912	105605147	2
chr12	105625797	105625860	2
chr12	105955502	105955503	2
chr12	105973298	105973818	2
chr12	106083300	106083782	3
chr12	106143118	106143127	2
chr12	106197039	106197040	2
chr12	106278074	106278083	2
chr12	106291506	106291534	2
chr12	106302346	106302507	6
chr12	106321509	106321679	2
chr12	106369671	106369672	2
chr12	106583379	106584082	2
chr12	107713962	107713963	2
chr12	107739178	107739301	2
chr12	107874657	107874734	5
chr12	107916559	107917293	3
chr12	107931892	107931908	2
chr12	108088392	108089094	2
chr12	108219058	108219923	5
chr12	108242950	108243428	3
chr12	108302395	108302568	2
chr12	108339129	108339161	2
chr12	108361018	108361563	4
chr12	108443344	108443608	2
chr12	108830120	108830121	2
chr12	109310060	109310061	2
chr12	109500390	109500436	2
chr12	109540668	109541070	2
chr12	109589737	109590569	2
chr12	109926253	109926479	2
chr12	110023055	110023056	2
chr12	110571915	110571934	2
chr12	110873937	110873938	2
chr12	11094744	11094767	2
chr12	111028990	111029226	2
chr12	111113732	111113968	3
chr12	11112373	11112533	2
chr12	111292818	111293495	3
chr12	111335555	111335917	3
chr12	111436725	111436740	2
chr12	111450800	111450911	2
chr12	111491137	111491138	2
chr12	111507462	111507518	2
chr12	111695899	111696079	2
chr12	111789770	111789885	2
chr12	112080007	112080358	3
chr12	112175595	112176358	6
chr12	112277848	112278743	3
chr12	112290053	112290590	4
chr12	112396209	112396278	2
chr12	112418412	112418492	2
chr12	112554547	112554674	2
chr12	112580311	112580360	2
chr12	112589466	112589496	2
chr12	112657086	112657279	2
chr12	112913434	112913605	2
chr12	112965987	112966009	3
chr12	113090162	113090163	2
chr12	113158417	113159310	2
chr12	113190322	113190569	2
chr12	11529922	11530106	3
chr12	117202422	117202473	4
chr12	12225833	12225869	3
chr12	12920618	12920619	2
chr12	13105570	13105595	2
chr12	16069145	16069171	2
chr12	16185760	16186738	2
chr12	16459463	16459693	2
chr12	16680063	16680299	2
chr12	16688552	16688618	3
chr12	16845126	16845127	2
chr12	17033827	17034407	2
chr12	18231918	18232185	2
chr12	18515260	18515262	2
chr12	19044167	19044780	2
chr12	19175870	19176566	5
chr12	19606556	19606580	2
chr12	19704199	19704464	3
chr12	19954115	19954335	4
chr12	20071487	20072078	2
chr12	20311932	20312753	3
chr12	21135222	21135223	2
chr12	21166270	21166356	2
chr12	23800171	23800757	4
chr12	24493564	24493585	2
chr12	24655104	24655134	2
chr12	25219597	25220221	3
chr12	25344713	25344809	4
chr12	25926841	25926991	2
chr12	26625778	26625849	2
chr12	28552102	28552195	2
chr12	28964622	28964754	2
chr12	30002419	30003304	3
chr12	31111311	31111627	2
chr12	31849184	31849267	2
chr12	33127851	33127906	2
chr12	34900546	34900547	2
chr12	35172788	35172978	2
chr12	3625339	3625340	2
chr12	36361207	36361260	2
chr12	38824410	38824442	3
chr12	4028707	4028768	2
chr12	40498310	40498927	2
chr12	42566436	42566493	2
chr12	45195437	45195870	2
chr12	4689676	4689715	3
chr12	48559857	48559867	2
chr12	49553776	49554331	3
chr12	50112248	50112524	4
chr12	50269233	50269255	2
chr12	5060150	5060490	2
chr12	52908311	52908431	2
chr12	53292183	53292236	2
chr12	53841673	53841830	2
chr12	54227732	54227836	2
chr12	54880548	54880549	2
chr12	54957728	54957819	3
chr12	55420822	55420823	2
chr12	55447498	55447541	2
chr12	5637609	5637669	4
chr12	56524930	56525210	4
chr12	58965037	58965235	2
chr12	59638245	59638348	2
chr12	59646121	59646122	2
chr12	60160133	60160134	2
chr12	65742766	65742788	3
chr12	6699801	6699802	2
chr12	69453200	69453655	2
chr12	69476794	69476852	2
chr12	70107875	70107934	2
chr12	70345523	70345531	2
chr12	70773851	70773939	2
chr12	70838002	70838433	5
chr12	71301483	71301610	2
chr12	74032408	74032409	2
chr12	75240082	75240248	2
chr12	75374388	75374443	3
chr12	76303658	76303706	2
chr12	76608739	76608910	2
chr12	76618433	76618577	2
chr12	76628363	76628776	2
chr12	76911607	76911626	2
chr12	76938584	76938800	3
chr12	79272161	79272230	2
chr12	79489148	79489199	3
chr12	80171730	80171761	3
chr12	80278820	80278936	2
chr12	80535807	80535808	2
chr12	80551362	80551393	3
chr12	80757668	80758364	6
chr12	80777455	80777736	2
chr12	8106608	8106829	2
chr12	81995031	81995088	2
chr12	82092366	82092435	4
chr12	82355634	82355855	3
chr12	82598446	82598683	2
chr12	83427735	83427769	2
chr12	83601881	83602103	2
chr12	83781547	83781916	3
chr12	83791587	83792142	2
chr12	84173478	84173490	2
chr12	84207673	84207687	2
chr12	84650279	84650328	2
chr12	84728488	84728717	3
chr12	84767906	84767907	2
chr12	84820077	84820094	2
chr12	85131257	85131327	2
chr12	85289056	85289191	2
chr12	85379035	85379385	2
chr12	85451796	85451797	2
chr12	85729306	85729326	2
chr12	85816306	85816307	2
chr12	86085823	86086071	2
chr12	86317903	86317904	2
chr12	86428463	86428672	2
chr12	88116458	88116732	2
chr12	88345414	88345474	2
chr12	88389420	88389553	2
chr12	91648746	91648809	2
chr12	9253466	9253561	5
chr12	98579189	98579437	2
chr12	99171317	99171393	3
chr12	99197200	99197727	2
chr12	99407003	99407034	2
chr12	99903551	99903649	3
chr13	101061112	101061707	3
chr13	101778972	101778986	2
chr13	102877341	102877522	3
chr13	103140048	103140266	2
chr13	103782501	103782539	2
chr13	105040186	105040320	2
chr13	106831051	106831052	2
chr13	107458645	107458882	2
chr13	107644968	107645051	2
chr13	107792062	107792617	2
chr13	107870661	107870705	2
chr13	110075785	110075876	2
chr13	111326321	111326414	5
chr13	111803468	111803589	2
chr13	112656349	112656489	4
chr13	112681541	112681563	3
chr13	112776053	112776054	2
chr13	113210153	113210566	3
chr13	113357523	113357708	4
chr13	113612753	113613974	4
chr13	114052691	114053071	2
chr13	114198802	114198925	2
chr13	117658730	117659011	6
chr13	13415285	13415298	2
chr13	14036361	14036459	3
chr13	16216611	16216697	2
chr13	21329812	21329869	2
chr13	22308533	22308698	2
chr13	23930841	23931344	2
chr13	24236907	24236943	2
chr13	24465961	24466070	2
chr13	26769753	26769754	2
chr13	29387270	29387340	2
chr13	30037374	30037375	2
chr13	30782192	30782476	2
chr13	32610441	32610442	2
chr13	34651017	34651604	2
chr13	34910929	34911083	4
chr13	35503378	35503474	2
chr13	36446796	36446827	2
chr13	37884555	37884581	2
chr13	37949015	37949016	2
chr13	38164770	38164843	2
chr13	40359189	40359247	4
chr13	40809083	40809340	2
chr13	40948845	40948940	4
chr13	41231770	41231884	3
chr13	41239597	41239818	2
chr13	41334746	41334777	2
chr13	41554808	41554809	2
chr13	41811391	41811392	2
chr13	42183778	42184089	3
chr13	42214092	42214093	2
chr13	42956773	42956788	2
chr13	43161476	43161770	5
chr13	43197477	43197502	2
chr13	43320505	43320662	2
chr13	43338242	43338254	2
chr13	43579669	43579675	3
chr13	43631098	43631180	4
chr13	44170857	44171064	2
chr13	44175612	44175669	2
chr13	44181274	44181487	2
chr13	44321250	44321342	2
chr13	44415626	44415748	2
chr13	44453170	44453259	2
chr13	44563298	44563462	4
chr13	44660391	44660582	2
chr13	44869812	44869885	7
chr13	45567227	45568220	3
chr13	46824332	46824333	2
chr13	46872450	46872451	2
chr13	47238221	47238320	2
chr13	47319692	47319825	3
chr13	47354492	47354548	3
chr13	47365321	47365803	5
chr13	49379140	49379294	2
chr13	49765048	49765109	2
chr13	50322280	50322482	2
chr13	50423287	50423512	3
chr13	51038328	51038426	5
chr13	51678714	51678745	2
chr13	51702915	51703086	2
chr13	51748674	51748793	2
chr13	51762659	51762842	2
chr13	51843884	51844347	2
chr13	52258186	52258441	2
chr13	52611066	52611067	2
chr13	52690401	52690443	2
chr13	52770174	52770305	3
chr13	53146782	53146807	2
chr13	53586332	53586378	2
chr13	54264871	54265087	3
chr13	54752124	54752154	2
chr13	54804611	54805412	2
chr13	54993261	54993746	3
chr13	55006359	55006467	3
chr13	55386849	55386920	2
chr13	55421798	55422111	2
chr13	55450831	55451028	3
chr13	55523229	55524696	5
chr13	55528537	55528646	3
chr13	55866469	55866470	2
chr13	55889649	55889819	2
chr13	55916742	55916926	2
chr13	55923270	55923334	4
chr13	56003277	56003278	2
chr13	56052550	56052759	3
chr13	56104313	56104386	3
chr13	56548500	56548520	3
chr13	56776806	56777055	3
chr13	56940144	56940170	2
chr13	57429208	57429287	2
chr13	58435457	58435458	2
chr13	59064646	59064647	2
chr13	60487792	60487971	2
chr13	60689005	60689074	2
chr13	61575786	61575827	2
chr13	61712983	61712984	2
chr13	62858156	62858214	3
chr13	63994293	63994455	2
chr13	64197543	64197742	2
chr13	65258999	65259336	3
chr13	6597812	6597962	5
chr13	68856710	68856711	2
chr13	69752029	69752047	2
chr13	72299145	72299187	2
chr13	72736169	72736193	2
chr13	74534502	74534615	5
chr13	79700829	79700834	2
chr13	81990672	81990776	2
chr13	84624816	84625010	3
chr13	84912840	84913202	2
chr13	8587655	8587656	2
chr13	91797807	91797854	5
chr13	92388618	92388713	2
chr13	92773244	92774206	3
chr13	94013883	94014561	3
chr13	94122948	94123140	4
chr13	94136297	94136327	2
chr13	94885061	94885062	2
chr13	96652332	96652567	2
chr13	97559756	97559855	2
chr13	98016317	98016453	2
chr13	98136823	98136824	2
chr13	98210456	98210514	2
chr13	98430072	98430116	2
chr13	99283721	99283741	2
chr13	99407420	99407421	2
chr13	99949157	99949158	2
chr14	100417762	100417805	3
chr14	101198407	101198408	2
chr14	101501026	101501064	2
chr14	102565940	102565987	3
chr14	103681842	103681902	3
chr14	10466653	10466654	2
chr14	105070622	105070714	2
chr14	105151390	105151402	2
chr14	105453754	105453814	2
chr14	105589522	105589617	2
chr14	105712687	105712810	2
chr14	111680244	111680296	2
chr14	114876610	114876637	2
chr14	117786034	117786051	3
chr14	117904182	117904199	2
chr14	118510724	118510745	2
chr14	118611550	118611767	2
chr14	118690510	118690526	2
chr14	118934795	118934863	3
chr14	120670495	120670631	2
chr14	120933437	120933438	2
chr14	120946763	120947636	2
chr14	12153972	12154248	2
chr14	121606818	121606969	2
chr14	121848605	121848674	2
chr14	12342272	12342289	2
chr14	123545118	123545179	2
chr14	123695775	123695899	2
chr14	124751364	124751419	2
chr14	12478539	12478606	2
chr14	14308762	14309026	3
chr14	18228363	18228498	2
chr14	19774258	19774467	3
chr14	20729389	20729579	2
chr14	20757436	20757477	2
chr14	21962727	21962799	2
chr14	24154329	24154345	2
chr14	24587111	24587242	2
chr14	25033570	25033792	2
chr14	25874248	25874465	2
chr14	27143911	27143912	2
chr14	27328775	27328844	2
chr14	27880981	27880999	3
chr14	29717424	29717467	2
chr14	30043022	30043023	2
chr14	30560746	30561351	2
chr14	30875621	30876498	4
chr14	31287811	31287856	4
chr14	31388676	31388768	3
chr14	31664102	31664148	2
chr14	32002409	32002492	3
chr14	32327174	32327420	3
chr14	32625391	32625392	2
chr14	33488662	33488701	2
chr14	33932222	33932437	2
chr14	33940866	33940867	2
chr14	33966744	33966870	2
chr14	34194711	34195634	2
chr14	34523359	34523360	2
chr14	45353280	45353472	3
chr14	45552398	45552399	2
chr14	46305872	46305873	2
chr14	46656547	46656626	2
chr14	46670584	46670598	2
chr14	47347548	47347549	2
chr14	47520961	47521019	5
chr14	47530013	47530212	2
chr14	47776853	47776854	2
chr14	48861183	48861407	2
chr14	49226744	49226745	2
chr14	50926228	50926776	2
chr14	51825984	51825985	2
chr14	52047526	52047759	2
chr14	54219824	54219825	2
chr14	54221152	54221165	2
chr14	54227625	54227667	2
chr14	54297285	54297355	6
chr14	54698354	54698377	2
chr14	54748431	54748659	2
chr14	55113612	55113613	2
chr14	55589668	55589669	2
chr14	55824552	55824571	2
chr14	55826894	55826977	3
chr14	56100769	56100782	2
chr14	56115985	56116314	2
chr14	56633980	56634271	3
chr14	57314282	57314413	2
chr14	57345049	57345060	2
chr14	57542151	57542463	2
chr14	57696139	57697279	3
chr14	58035869	58036105	2
chr14	59705636	59705737	2
chr14	60691135	60691593	4
chr14	60723565	60723756	2
chr14	60747689	60747770	2
chr14	63343990	63344474	2
chr14	63716791	63716792	2
chr14	63948107	63948223	2
chr14	64184382	64184536	4
chr14	64323915	64324325	3
chr14	64503411	64503600	2
chr14	65053439	65053701	2
chr14	65185962	65186020	6
chr14	65396371	65396592	2
chr14	65404928	65405009	4
chr14	65406901	65406924	2
chr14	65609598	65609599	2
chr14	65853465	65853664	3
chr14	67307577	67308980	4
chr14	67618960	67619022	3
chr14	67938391	67938583	2
chr14	69913175	69913369	2
chr14	69978108	69978267	2
chr14	70167096	70167156	2
chr14	70287770	70287784	2
chr14	70775746	70775966	2
chr14	71967846	71967847	2
chr14	72531254	72531504	3
chr14	73453435	73453514	4
chr14	75256342	75256579	2
chr14	75502338	75502705	3
chr14	75842162	75842163	2
chr14	77281418	77281630	2
chr14	77564686	77564687	2
chr14	77582515	77582516	2
chr14	77800267	77800494	2
chr14	77815894	77816052	4
chr14	78038402	78038403	2
chr14	78449242	78449479	3
chr14	78674544	78674911	2
chr14	83911346	83911496	2
chr14	97016090	97016292	2
chr15	100578252	100578571	2
chr15	100716436	100716437	2
chr15	101053099	101053231	2
chr15	101077158	101077476	4
chr15	101164290	101164363	2
chr15	101230773	101230832	2
chr15	101383027	101383134	2
chr15	101441306	101441402	4
chr15	101570191	101570192	2
chr15	101712526	101712583	2
chr15	101939730	101940258	4
chr15	102106664	102106764	2
chr15	102133117	102133261	2
chr15	102144282	102144490	4
chr15	103177834	103178643	3
chr15	103314065	103314638	3
chr15	12009173	12010026	2
chr15	12016569	12016652	2
chr15	12251388	12251389	2
chr15	12365611	12365665	3
chr15	15135712	15135713	2
chr15	19536732	19536931	3
chr15	25636188	25636355	2
chr15	25758270	25758965	2
chr15	25845419	25845476	2
chr15	25903755	25904296	2
chr15	25930516	25930517	2
chr15	26018200	26018501	2
chr15	27414740	27414777	2
chr15	27539077	27539093	3
chr15	27556861	27556862	2
chr15	27666832	27666833	2
chr15	27780003	27780024	2
chr15	27799269	27799299	2
chr15	31246680	31246685	2
chr15	31562507	31563185	4
chr15	31659672	31659728	2
chr15	32094051	32094301	2
chr15	33063980	33064204	2
chr15	34412228	34412298	3
chr15	36679550	36679935	2
chr15	37868157	37868158	2
chr15	38614891	38615740	2
chr15	38920517	38920752	2
chr15	39674961	39674990	2
chr15	39950444	39950445	2
chr15	40533714	40533808	3
chr15	43955332	43955534	2
chr15	44990657	44990658	2
chr15	4654530	4654738	2
chr15	49969285	49969444	2
chr15	53135883	53135884	2
chr15	53166598	53166771	2
chr15	53296401	53296595	3
chr15	53824142	53824189	3
chr15	54133022	54133056	2
chr15	55166340	55166440	2
chr15	55519418	55519676	2
chr15	57726850	57727309	2
chr15	57908998	57909514	3
chr15	58018262	58018385	2
chr15	5811477	5811690	2
chr15	58998396	58999243	4
chr15	62099849	62099850	2
chr15	62125868	62125954	5
chr15	64269170	64269390	3
chr15	64328923	64329008	3
chr15	64403091	64403526	3
chr15	64449491	64449596	3
chr15	66988695	66988774	3
chr15	67117481	67117482	2
chr15	69885087	69885088	2
chr15	70082988	70083003	3
chr15	7157192	7157618	2
chr15	7169992	7170333	3
chr15	73439029	73439189	2
chr15	73532919	73533072	2
chr15	73758322	73758515	2
chr15	73856987	73857193	2
chr15	74214324	74214363	2
chr15	74450695	74450696	2
chr15	74575833	74575834	2
chr15	74927834	74927835	2
chr15	75085812	75085813	2
chr15	75422721	75423346	2
chr15	75618762	75618979	2
chr15	75710210	75710562	2
chr15	76046165	76046303	2
chr15	76233347	76234591	3
chr15	76421304	76421402	4
chr15	76457564	76457641	2
chr15	76595999	76596131	2
chr15	76616694	76616695	2
chr15	76713741	76714583	2
chr15	76718329	76718400	3
chr15	76797870	76797901	2
chr15	76900819	76900863	3
chr15	77565024	77565025	2
chr15	77892543	77892691	2
chr15	77935525	77935563	2
chr15	78169505	78169583	3
chr15	78195693	78195754	2
chr15	78410430	78410670	3
chr15	78436261	78436426	2
chr15	78484524	78484715	2
chr15	78799337	78799364	2
chr15	78831246	78831346	2
chr15	78871794	78871795	2
chr15	78897942	78898077	2
chr15	78911395	78911684	3
chr15	78923197	78923416	3
chr15	79209657	79209658	2
chr15	79399184	79399185	2
chr15	79479304	79479528	2
chr15	79663936	79664166	2
chr15	79860932	79860952	2
chr15	80339061	80339249	2
chr15	80430537	80430592	2
chr15	80484612	80484613	2
chr15	81188037	81188309	2
chr15	81476251	81476482	2
chr15	81697476	81697506	2
chr15	82083225	82083518	3
chr15	82193148	82193507	2
chr15	82314113	82314399	2
chr15	83041891	83041941	2
chr15	83138325	83138416	4
chr15	83511243	83511481	2
chr15	83527442	83527473	2
chr15	83568344	83568501	2
chr15	83799004	83799005	2
chr15	83807980	83808235	3
chr15	83816373	83816585	2
chr15	84293454	84293780	2
chr15	84409765	84410499	6
chr15	84478868	84478978	2
chr15	84497421	84497648	2
chr15	84688392	84688625	2
chr15	84691575	84691776	2
chr15	84703403	84703404	2
chr15	85507711	85507739	2
chr15	85579876	85580344	4
chr15	8566108	8566109	2
chr15	86005118	86005312	2
chr15	86074534	86074672	2
chr15	86081486	86082187	2
chr15	86414270	86414271	2
chr15	86703600	86703621	2
chr15	86722784	86722997	2
chr15	87434016	87434144	2
chr15	87712702	87712747	2
chr15	88124059	88124062	2
chr15	88739697	88739785	2
chr15	88932779	88932780	2
chr15	89067618	89068360	5
chr15	89426552	89426760	2
chr15	89547829	89547928	2
chr15	89606552	89606644	3
chr15	89895225	89895295	2
chr15	91014711	91015043	2
chr15	92395754	92395761	2
chr15	92997477	92997558	2
chr15	93166746	93167007	2
chr15	93437159	93437314	2
chr15	93500541	93500917	2
chr15	93610205	93610531	5
chr15	93751992	93752056	2
chr15	94324520	94324699	3
chr15	94518764	94518765	2
chr15	94535044	94535045	2
chr15	94552173	94552174	2
chr15	94553970	94553971	2
chr15	94855671	94855757	2
chr15	94995443	94995492	2
chr15	97253377	97253848	2
chr15	97285143	97285303	3
chr15	97404636	97404645	2
chr15	97982004	97982147	2
chr15	98256662	98256839	2
chr15	98346086	98346087	2
chr15	98408681	98408682	2
chr15	98644633	98644634	2
chr15	98648637	98648655	3
chr15	98845998	98846543	5
chr15	98853095	98853666	4
chr15	98865948	98866420	2
chr15	99212086	99212106	2
chr15	99274786	99275388	4
chr15	99294101	99294166	2
chr15	99425509	99427189	4
chr15	99491995	99492041	2
chr15	99579133	99579166	2
chr15	99591481	99591611	2
chr15	99619680	99619689	2
chr16	10192338	10192605	2
chr16	10870056	10870093	2
chr16	12494792	12494911	2
chr16	12796627	12796926	2
chr16	14267108	14267109	2
chr16	17506318	17506319	2
chr16	17797506	17798257	3
chr16	17829590	17829785	2
chr16	18043275	18043276	2
chr16	18058354	18058433	4
chr16	18397067	18397657	2
chr16	18404155	18404231	2
chr16	18624625	18625493	4
chr16	20063713	20063810	2
chr16	20320699	20320842	2
chr16	20679222	20679245	2
chr16	21402078	21402122	4
chr16	22389115	22389134	2
chr16	22571533	22571673	2
chr16	22790063	22790339	5
chr16	22862526	22862639	2
chr16	23758385	23758388	2
chr16	24392476	24392657	3
chr16	29514252	29514411	2
chr16	29712074	29712136	2
chr16	30205941	30206485	2
chr16	31881037	31881038	2
chr16	32156840	32156895	2
chr16	32200320	32200769	4
chr16	32765897	32765898	2
chr16	32766999	32767004	2
chr16	33577335	33577336	2
chr16	33707974	33708583	3
chr16	33749101	33749102	2
chr16	34175035	34175036	2
chr16	34243927	34243990	2
chr16	34316350	34316424	2
chr16	34400286	34400336	4
chr16	34946712	34947377	4
chr16	35223193	35223194	2
chr16	35631316	35631726	2
chr16	35645846	35646237	3
chr16	35660057	35660573	4
chr16	35674477	35674478	2
chr16	35873236	35873246	2
chr16	36199376	36199414	5
chr16	36531035	36531446	2
chr16	36709341	36709405	2
chr16	36720436	36720567	3
chr16	36887739	36887766	2
chr16	38118038	38118276	3
chr16	38362525	38362526	2
chr16	38946555	38946622	3
chr16	43198725	43198726	2
chr16	43638709	43638792	5
chr16	44680005	44680012	2
chr16	4540490	4540491	2
chr16	4648469	4648616	3
chr16	47117900	47118173	2
chr16	48283751	48284657	2
chr16	50530984	50531298	2
chr16	55121100	55121115	2
chr16	56352431	56352432	2
chr16	57221131	57221208	2
chr16	57303979	57304022	2
chr16	57391539	57391596	2
chr16	58514431	58514432	2
chr16	63388262	63388486	2
chr16	64366151	64366152	2
chr16	67334471	67334483	2
chr16	6758744	6758867	2
chr16	76151381	76151457	2
chr16	78117725	78117726	2
chr16	78371653	78371707	2
chr16	78375214	78375225	2
chr16	81747933	81747944	2
chr16	85403979	85404039	2
chr16	8652644	8652645	2
chr16	87647943	87647944	2
chr16	87655351	87655352	2
chr16	87708130	87708352	2
chr16	89512031	89512032	2
chr16	89833317	89833549	2
chr16	89965973	89965974	2
chr16	89988294	89988706	3
chr16	9009104	9009193	2
chr16	90250313	90250532	2
chr16	90615357	90615561	2
chr16	90710733	90710734	2
chr16	90927672	90928285	2
chr16	91407989	91408010	2
chr16	91556940	91556961	2
chr16	91593069	91594024	2
chr16	91612679	91612757	2
chr16	91635880	91636659	2
chr16	92001043	92001044	2
chr16	92319993	92320185	2
chr16	92816491	92816497	2
chr16	93590931	93590932	2
chr16	93919343	93919573	2
chr16	93924111	93924173	3
chr16	94205125	94205294	2
chr16	94825408	94825493	4
chr16	94852344	94852888	2
chr16	94951612	94951636	2
chr16	94983320	94983321	2
chr16	95342150	95342383	2
chr16	95601051	95601191	5
chr16	97816881	97816882	2
chr17	10080467	10080485	2
chr17	11870124	11870141	2
chr17	12044406	12044670	3
chr17	12127373	12127530	2
chr17	12264908	12265626	2
chr17	12305301	12305621	4
chr17	12909946	12910108	2
chr17	12942267	12942423	2
chr17	13681555	13681868	3
chr17	15190006	15190095	2
chr17	15203663	15203978	3
chr17	23742118	23742382	2
chr17	23818561	23818769	2
chr17	23832325	23832384	2
chr17	24187746	24187747	2
chr17	24413724	24413816	2
chr17	24504692	24504947	2
chr17	24556956	24557172	2
chr17	24656811	24657099	2
chr17	24762157	24762221	2
chr17	24861032	24861151	3
chr17	25135802	25136016	2
chr17	25167920	25168130	2
chr17	25203313	25203314	2
chr17	25431395	25431469	2
chr17	25662762	25662774	2
chr17	25687895	25687896	2
chr17	25736201	25736511	2
chr17	25831296	25831297	2
chr17	25846276	25846623	2
chr17	25936833	25936976	2
chr17	25956365	25956401	2
chr17	26439114	26439320	3
chr17	26646062	26646118	2
chr17	26689485	26689503	2
chr17	26792012	26792118	2
chr17	27036431	27036839	3
chr17	27111571	27111726	3
chr17	27154279	27154577	2
chr17	27249803	27251018	3
chr17	27333225	27333994	2
chr17	27358560	27358781	2
chr17	27415311	27415670	2
chr17	27449332	27449689	2
chr17	27528132	27528159	2
chr17	27612302	27612303	2
chr17	27703102	27703208	2
chr17	28049663	28049664	2
chr17	28057351	28057618	2
chr17	28081609	28081680	2
chr17	28138969	28139182	2
chr17	28165657	28165658	2
chr17	28239398	28239399	2
chr17	28299605	28300798	4
chr17	28315840	28316052	2
chr17	28682657	28682697	2
chr17	28806388	28806389	2
chr17	28834137	28834308	2
chr17	28859463	28859962	2
chr17	28871938	28871939	2
chr17	29057147	29057565	3
chr17	29763298	29763309	2
chr17	29799610	29799650	2
chr17	29929112	29929169	3
chr17	29937729	29937866	3
chr17	30219793	30220257	3
chr17	30586180	30586412	2
chr17	30606500	30606594	2
chr17	30883434	30883584	2
chr17	31323158	31323773	3
chr17	31538763	31539640	2
chr17	31847087	31847359	2
chr17	31848880	31849295	2
chr17	31912071	31912591	2
chr17	32055173	32055301	2
chr17	32176168	32176169	2
chr17	32333113	32333254	2
chr17	32360153	32360281	4
chr17	33932349	33933070	3
chr17	33948438	33948688	2
chr17	34085008	34085347	2
chr17	34645839	34646000	2
chr17	34681730	34681769	2
chr17	34755954	34755987	2
chr17	34895599	34896094	3
chr17	34905027	34905357	2
chr17	35060875	35060905	2
chr17	35530359	35530670	3
chr17	35779331	35779619	4
chr17	35825333	35825517	2
chr17	35835395	35835402	2
chr17	35863576	35863587	2
chr17	35888025	35888040	2
chr17	36104814	36105033	2
chr17	36248682	36249200	3
chr17	36850768	36850838	2
chr17	37164685	37164839	2
chr17	39843971	39846343	20
chr17	39848161	39848374	3
chr17	43629081	43629474	4
chr17	44135249	44135259	2
chr17	44179015	44179016	2
chr17	44592821	44593011	2
chr17	45120011	45120061	3
chr17	45240722	45240737	2
chr17	45516876	45519162	6
chr17	45670115	45670298	2
chr17	45814921	45814922	2
chr17	45822074	45822471	2
chr17	45936547	45936832	3
chr17	46126740	46126794	2
chr17	46152580	46152793	2
chr17	46303508	46303559	2
chr17	46353858	46354113	3
chr17	46453735	46453794	2
chr17	46468074	46468075	2
chr17	46560097	46560567	3
chr17	46624600	46624991	2
chr17	46648506	46648507	2
chr17	46657183	46658523	6
chr17	46882821	46882822	2
chr17	46910632	46911142	2
chr17	47145167	47145242	2
chr17	47211088	47211372	2
chr17	47446791	47446792	2
chr17	47468052	47468573	2
chr17	47523411	47523476	2
chr17	47530490	47530636	2
chr17	47764014	47764154	2
chr17	47768966	47768967	2
chr17	47866106	47866215	2
chr17	47872567	47872575	2
chr17	47936247	47936378	2
chr17	48029963	48030229	3
chr17	48938338	48938339	2
chr17	48968526	48968583	2
chr17	49464532	49464755	3
chr17	49914100	49914173	2
chr17	50047348	50047381	2
chr17	51628439	51628654	2
chr17	56118914	56119170	2
chr17	56123704	56124706	4
chr17	56171868	56172048	3
chr17	56196540	56196541	2
chr17	56257880	56258318	2
chr17	56477422	56477440	2
chr17	56753304	56753376	2
chr17	56755364	56756125	2
chr17	56770320	56771431	3
chr17	57290543	57290641	2
chr17	58639190	58639191	2
chr17	59288278	59288339	2
chr17	62657546	62657758	2
chr17	64267939	64267940	2
chr17	65457040	65457435	2
chr17	65724448	65724449	2
chr17	6582610	6582740	2
chr17	65906609	65906647	2
chr17	66377116	66377155	3
chr17	66379707	66379956	2
chr17	66693149	66693230	2
chr17	66943637	66944159	5
chr17	67027461	67027547	3
chr17	67127033	67127103	2
chr17	67237753	67237754	2
chr17	6744806	6745040	2
chr17	6755083	6755084	2
chr17	68006993	68007203	3
chr17	68755050	68755053	2
chr17	69166268	69166269	2
chr17	6930072	6930168	4
chr17	69658118	69658305	2
chr17	70854145	70854340	2
chr17	71251257	71251352	3
chr17	71256251	71256456	2
chr17	71434880	71434966	2
chr17	7187767	7187768	2
chr17	72246754	72246755	2
chr17	73033136	73033205	2
chr17	74019991	74020021	3
chr17	75990475	75990685	2
chr17	7775459	7775545	2
chr17	7818491	7818507	2
chr17	78315323	78315688	3
chr17	7886966	7887241	2
chr17	7959096	7959192	6
chr17	79807882	79808401	2
chr17	79908666	79909080	2
chr17	80273628	80273912	2
chr17	80515344	80515345	2
chr17	80761033	80761034	2
chr17	81012109	81012292	2
chr17	81738397	81738667	7
chr17	8265021	8265077	2
chr17	83204752	83204753	2
chr17	83529310	83529506	2
chr17	83846720	83846747	2
chr17	83881694	83881798	2
chr17	83938700	83938701	2
chr17	84157332	84157333	2
chr17	84183118	84183625	2
chr17	8438708	8438992	2
chr17	8476812	8477187	2
chr17	84788649	84788889	2
chr17	85553069	85553269	3
chr17	85562827	85563060	2
chr17	85955630	85955653	2
chr17	86008409	86008505	5
chr17	86289619	86289640	2
chr17	86659401	86659402	2
chr17	86712495	86712510	2
chr17	87149462	87149542	2
chr17	87327283	87327395	2
chr17	87612607	87613205	2
chr17	87640549	87640607	2
chr17	87650508	87650631	2
chr17	88584010	88584151	2
chr17	8872921	8872954	3
chr17	89092029	89092184	2
chr17	90603153	90603303	2
chr17	91088140	91088626	2
chr17	9763382	9763416	3
chr18	10608115	10608116	2
chr18	12270381	12270387	2
chr18	13081021	13081081	2
chr18	13671558	13671679	2
chr18	13810524	13810555	2
chr18	13843942	13844547	10
chr18	14312943	14313045	2
chr18	14543671	14543672	2
chr18	14939575	14939634	3
chr18	15094510	15094569	2
chr18	15943989	15944228	2
chr18	20601548	20601620	7
chr18	20610730	20610931	2
chr18	24342329	24342366	2
chr18	24578568	24578576	2
chr18	28566195	28566196	2
chr18	31947339	31947452	2
chr18	32023250	32023295	3
chr18	32365265	32365522	2
chr18	32430783	32431994	3
chr18	33743061	33743062	2
chr18	33934294	33934295	2
chr18	34083497	34083498	2
chr18	34202305	34202379	2
chr18	34846055	34846179	2
chr18	35626313	35626435	2
chr18	35990923	35990924	2
chr18	36118173	36118174	2
chr18	36120837	36120838	2
chr18	36677070	36677467	2
chr18	36932480	36932579	5
chr18	37295425	37296728	4
chr18	37737396	37737567	3
chr18	37747936	37748032	3
chr18	38136652	38136655	2
chr18	38521757	38522353	2
chr18	38841380	38841693	3
chr18	39081777	39081873	2
chr18	39390749	39390923	2
chr18	41998111	41998125	2
chr18	4222789	4222790	2
chr18	43042466	43042467	2
chr18	43277918	43277944	2
chr18	43376615	43376635	2
chr18	43436655	43436692	2
chr18	47454138	47454157	2
chr18	49559420	49559424	3
chr18	4994273	4994338	2
chr18	52953409	52953579	2
chr18	53173876	53174220	2
chr18	53250397	53250412	2
chr18	54309318	54309319	2
chr18	56357776	56357825	4
chr18	56678651	56678656	2
chr18	57277016	57277105	3
chr18	57608532	57608537	2
chr18	58010299	58010402	2
chr18	58024269	58025004	4
chr18	58218612	58218693	2
chr18	5987438	5987525	2
chr18	60476847	60477089	2
chr18	60604482	60604643	2
chr18	60606898	60606905	2
chr18	60610048	60610380	4
chr18	60628892	60629316	3
chr18	60654001	60654491	3
chr18	60670349	60671358	3
chr18	60977867	60978163	2
chr18	61110042	61110225	2
chr18	61703092	61703093	2
chr18	61835481	61835814	2
chr18	62946650	62946683	2
chr18	63279468	63279469	2
chr18	63493902	63494013	3
chr18	63657205	63657280	3
chr18	65505708	65506085	4
chr18	65766617	65766618	2
chr18	65865783	65865869	4
chr18	66391105	66391294	3
chr18	67058775	67059034	4
chr18	67897959	67897960	2
chr18	68064306	68064350	3
chr18	68519892	68519893	2
chr18	68703110	68703332	3
chr18	68710544	68710593	2
chr18	69132990	69133095	2
chr18	69158610	69158686	3
chr18	69195878	69195945	2
chr18	69336727	69336791	2
chr18	69365377	69365494	2
chr18	69380323	69381105	11
chr18	69409864	69409928	4
chr18	69477939	69478108	2
chr18	69511391	69511531	3
chr18	69523226	69523366	2
chr18	69526263	69526318	4
chr18	69614041	69614230	2
chr18	70348714	70348715	2
chr18	70582514	70582523	2
chr18	73622676	73622891	2
chr18	73970247	73970638	3
chr18	74304514	74304637	2
chr18	74452040	74452104	2
chr18	75227329	75227330	2
chr18	75258607	75258691	3
chr18	75307427	75307620	2
chr18	75325687	75325850	2
chr18	75379381	75379529	3
chr18	75482918	75482937	4
chr18	75791530	75791582	2
chr18	75821442	75821644	2
chr18	76137037	76137797	2
chr18	76145853	76145905	3
chr18	76209778	76210018	2
chr18	76386815	76386904	3
chr18	77235483	77235484	2
chr18	77254593	77254661	2
chr18	78857980	78858858	4
chr18	80125658	80125906	2
chr18	80392337	80393261	5
chr18	80646472	80646473	2
chr18	80680503	80680529	2
chr18	81098232	81098297	2
chr18	81210563	81210968	3
chr18	81410034	81410035	2
chr18	81471850	81472275	9
chr18	81806046	81806238	2
chr18	81816294	81816295	2
chr18	82756546	82756703	2
chr18	82849183	82849188	2
chr18	82987021	82987607	2
chr18	83429952	83430025	3
chr18	83668096	83668364	2
chr18	84246132	84246282	7
chr18	84727360	84727561	2
chr18	89164169	89164438	2
chr18	9555974	9555975	2
chr19	10275895	10276686	3
chr19	10289871	10290860	2
chr19	10455967	10456512	4
chr19	10578669	10578751	4
chr19	11403921	11404002	2
chr19	12175601	12175659	2
chr19	12238470	12238528	2
chr19	15916817	15917093	2
chr19	16320182	16320186	2
chr19	17178916	17178917	2
chr19	17214959	17215066	3
chr19	22978544	22978642	2
chr19	22988226	22988274	3
chr19	25087268	25087385	2
chr19	25568416	25568751	3
chr19	26640864	26640910	2
chr19	26664690	26664865	2
chr19	26882414	26882415	2
chr19	28368655	28368870	2
chr19	29437621	29437793	2
chr19	30107460	30107531	3
chr19	30120564	30120565	2
chr19	31656043	31656263	2
chr19	32251386	32251495	2
chr19	3301119	3301362	2
chr19	33761485	33761544	2
chr19	34227168	34227169	2
chr19	3687349	3688084	2
chr19	3700799	3700874	2
chr19	37389147	37389309	2
chr19	37495616	37495847	2
chr19	37795550	37795603	3
chr19	37943069	37943070	2
chr19	38430668	38430701	2
chr19	38929256	38929257	2
chr19	39135543	39135827	2
chr19	40483171	40483172	2
chr19	40845877	40846043	2
chr19	41366614	41366615	2
chr19	41867624	41867625	2
chr19	42297782	42298200	2
chr19	4234905	4235313	3
chr19	42652248	42652410	2
chr19	42662551	42662680	2
chr19	43427328	43427602	4
chr19	43517920	43518638	3
chr19	43549952	43550046	2
chr19	44629052	44629183	2
chr19	44649820	44650054	2
chr19	44772304	44772665	3
chr19	44881193	44881276	3
chr19	45001428	45001633	2
chr19	45135320	45135321	2
chr19	45248785	45249062	12
chr19	45296572	45296812	3
chr19	45534586	45535449	2
chr19	45593133	45593223	2
chr19	45690479	45691207	3
chr19	45792831	45792832	2
chr19	46089166	46089360	2
chr19	4612363	4613652	4
chr19	46367268	46367291	2
chr19	46620673	46620707	3
chr19	46868751	46868952	2
chr19	47135749	47135919	2
chr19	47262163	47262376	2
chr19	47314200	47314261	2
chr19	47436303	47436729	3
chr19	47460705	47460869	2
chr19	47653442	47653461	2
chr19	47832498	47832507	3
chr19	47887571	47888487	4
chr19	47889791	47889947	2
chr19	47896836	47896932	2
chr19	47904833	47904870	3
chr19	48324198	48324493	2
chr19	4932345	4932406	2
chr19	4952750	4952757	2
chr19	50458721	50458815	3
chr19	5286406	5286647	2
chr19	5297059	5297088	3
chr19	53000209	53000402	2
chr19	53441734	53441792	2
chr19	53580427	53581098	2
chr19	53794230	53794470	2
chr19	53839099	53839104	2
chr19	54110637	54110638	2
chr19	55145663	55145795	3
chr19	55339078	55339157	3
chr19	55511482	55511585	3
chr19	55886586	55886802	3
chr19	55907844	55908472	3
chr19	55927922	55928015	2
chr19	56089849	56089988	2
chr19	56214860	56215566	2
chr19	56326123	56327002	2
chr19	56505658	56506060	5
chr19	5667185	5667459	2
chr19	57020801	57021028	2
chr19	57134669	57134769	2
chr19	5714746	5714788	3
chr19	5741114	5741352	2
chr19	57443020	57443132	2
chr19	5747692	5747693	2
chr19	5807308	5807309	2
chr19	58228363	58228488	2
chr19	58445586	58445594	2
chr19	58976611	58976805	2
chr19	59219581	59220029	3
chr19	5980723	5980806	2
chr19	6010935	6011120	2
chr19	60146382	60146428	2
chr19	6070744	6070753	2
chr19	6423486	6423500	3
chr19	6531940	6532030	2
chr19	6676505	6676569	2
chr19	6829970	6830284	2
chr19	7156891	7156931	2
chr19	7170575	7170576	2
chr19	7186137	7186138	2
chr19	7295068	7295100	2
chr19	8831103	8831280	6
chr2	10068634	10068661	3
chr2	101648786	101648831	2
chr2	101734178	101734453	2
chr2	102113645	102113733	2
chr2	102231947	102232680	4
chr2	103449602	103449637	2
chr2	104168065	104168520	2
chr2	104192627	104192706	2
chr2	105354046	105354143	3
chr2	105681723	105682334	2
chr2	106777255	106777744	2
chr2	112053707	112053724	2
chr2	112168731	112168811	2
chr2	112244703	112245683	2
chr2	114261347	114261401	3
chr2	114341195	114341250	2
chr2	115346931	115346957	2
chr2	115515667	115516431	2
chr2	116061088	116061089	2
chr2	116594294	116594295	2
chr2	117773082	117773221	2
chr2	118113081	118113107	2
chr2	118196579	118196835	2
chr2	118262909	118263025	2
chr2	118763575	118764433	2
chr2	119245169	119245773	2
chr2	119294243	119294304	2
chr2	119328106	119328107	2
chr2	119334662	119334803	2
chr2	11977964	11977999	2
chr2	121306280	121306358	2
chr2	121548468	121549143	2
chr2	121574834	121574850	2
chr2	122285248	122285320	3
chr2	122327630	122328496	2
chr2	122344449	122344732	2
chr2	124932750	124932838	2
chr2	127355977	127356232	2
chr2	127552880	127553010	2
chr2	127922227	127922985	3
chr2	127955794	127955795	2
chr2	128437996	128438228	2
chr2	129183329	129183378	2
chr2	130361643	130362460	4
chr2	130439076	130439086	2
chr2	130637487	130637700	2
chr2	131062911	131063165	2
chr2	131176877	131176878	2
chr2	131561410	131561457	3
chr2	132724917	132724918	2
chr2	133118526	133118737	2
chr2	139814784	139814821	2
chr2	144271835	144272165	2
chr2	144433024	144433025	2
chr2	144593023	144593301	2
chr2	146219234	146219496	3
chr2	146279578	146279915	2
chr2	146456960	146456997	2
chr2	146686083	146686107	2
chr2	150829839	150830169	2
chr2	150933696	150933791	2
chr2	151825181	151825245	2
chr2	151826906	151827511	2
chr2	151969710	151970603	2
chr2	152004553	152004604	2
chr2	152337764	152337765	2
chr2	152569496	152569497	2
chr2	152700947	152701001	2
chr2	152706662	152706887	3
chr2	152945882	152945883	2
chr2	154646012	154646155	2
chr2	155557105	155557174	2
chr2	155856498	155856680	2
chr2	156019493	156019758	3
chr2	156077930	156077931	2
chr2	156446758	156446991	2
chr2	156730972	156731021	2
chr2	156842466	156842979	4
chr2	157235519	157235635	2
chr2	157323454	157324709	4
chr2	157608622	157609000	3
chr2	157675291	157675714	2
chr2	157705272	157705469	6
chr2	157838375	157838391	2
chr2	158602918	158602954	2
chr2	158640911	158640987	2
chr2	158710976	158711071	3
chr2	158817819	158817820	2
chr2	159947375	159947378	2
chr2	160382889	160383087	2
chr2	160757998	160758195	2
chr2	160885570	160885798	2
chr2	161801043	161801247	2
chr2	162947734	162948683	8
chr2	163157197	163157203	2
chr2	163225165	163225166	2
chr2	163281857	163281917	2
chr2	163740253	163740268	2
chr2	163870338	163870408	3
chr2	163996398	163996618	2
chr2	164002458	164002560	4
chr2	164237538	164237539	2
chr2	164334293	164334495	2
chr2	164559232	164559325	2
chr2	164667874	164667963	2
chr2	164773700	164774151	2
chr2	164791639	164791650	2
chr2	164837067	164837861	2
chr2	164880745	164880746	2
chr2	164927725	164927934	2
chr2	164996125	164996168	4
chr2	165116336	165116350	2
chr2	165192095	165192242	3
chr2	165228859	165229071	2
chr2	165241824	165241825	2
chr2	165407557	165407775	2
chr2	165511610	165511611	2
chr2	165543816	165544108	3
chr2	165583732	165583943	2
chr2	165844023	165844027	2
chr2	165896340	165897084	4
chr2	166085451	166085452	2
chr2	166327539	166328396	2
chr2	166417608	166417698	3
chr2	166773690	166773871	2
chr2	166870395	166870483	2
chr2	167028143	167028430	2
chr2	167038566	167038593	2
chr2	167085192	167085229	2
chr2	167188463	167188541	3
chr2	167450092	167450176	3
chr2	167645533	167645650	2
chr2	167692393	167692537	6
chr2	167745003	167745354	3
chr2	167763616	167763670	2
chr2	167798355	167798356	2
chr2	167931499	167931598	2
chr2	167978260	167978376	2
chr2	167989064	167989694	2
chr2	167993032	167993532	2
chr2	168049112	168049113	2
chr2	168311376	168311576	2
chr2	168424559	168424868	2
chr2	168440185	168440341	2
chr2	168461792	168461829	2
chr2	168485804	168485999	3
chr2	168556464	168556511	2
chr2	168590293	168590708	2
chr2	168876782	168877132	5
chr2	168889194	168889195	2
chr2	168931920	168931939	3
chr2	169008213	169008396	2
chr2	169056469	169056543	2
chr2	169119281	169119530	2
chr2	169211024	169211246	2
chr2	169379683	169379684	2
chr2	169723787	169724173	4
chr2	169780577	169780649	2
chr2	169864320	169864368	2
chr2	170059059	170059356	4
chr2	170307566	170308495	2
chr2	170517711	170518067	2
chr2	170675829	170675874	3
chr2	170830055	170830167	4
chr2	170946236	170946306	2
chr2	171543177	171543314	2
chr2	172207612	172207688	4
chr2	172380435	172380679	2
chr2	172546931	172546933	3
chr2	172598061	172598071	2
chr2	172889621	172889647	2
chr2	172980057	172980159	2
chr2	173143199	173143642	2
chr2	17338813	17338829	2
chr2	173455900	173456197	2
chr2	173458623	173458875	2
chr2	173535644	173535853	2
chr2	173712784	173712918	4
chr2	174286688	174286922	2
chr2	174299272	174299344	7
chr2	174460442	174460610	2
chr2	174462299	174462622	3
chr2	174779487	174779693	2
chr2	174781778	174781910	2
chr2	174901571	174901733	2
chr2	176799012	176799065	3
chr2	177897528	177897545	2
chr2	178581415	178581450	2
chr2	179579004	179579117	2
chr2	179657167	179657612	2
chr2	179899021	179899052	3
chr2	180023832	180023912	2
chr2	180191439	180191776	3
chr2	180345854	180346068	2
chr2	18041238	18041442	4
chr2	181344566	181344798	2
chr2	181584871	181584872	2
chr2	18641965	18642443	2
chr2	24607554	24608094	2
chr2	25233046	25233321	2
chr2	25261957	25261994	2
chr2	25552391	25552672	2
chr2	25566100	25567208	4
chr2	25577176	25579435	7
chr2	25927891	25927892	2
chr2	26188525	26188599	2
chr2	26526487	26526931	4
chr2	26856544	26856788	2
chr2	27104403	27104431	2
chr2	27314668	27314881	2
chr2	27500848	27501062	2
chr2	27862114	27862233	2
chr2	27973113	27973114	2
chr2	28552617	28552854	2
chr2	28582217	28582270	3
chr2	28867521	28867603	3
chr2	29228108	29228158	2
chr2	29236458	29236618	2
chr2	29537628	29538113	2
chr2	29845461	29845610	4
chr2	30231794	30232060	2
chr2	30524722	30524723	2
chr2	30555342	30555442	2
chr2	30874875	30875314	2
chr2	31130995	31131225	3
chr2	31283032	31283095	4
chr2	31495396	31495946	3
chr2	31499486	31499642	2
chr2	31800878	31801270	3
chr2	31813341	31813342	2
chr2	31838625	31838655	2
chr2	31912302	31912303	2
chr2	32214851	32215204	3
chr2	32258091	32258178	2
chr2	32378125	32378126	2
chr2	32468938	32469141	2
chr2	32726483	32726484	2
chr2	32940093	32940302	2
chr2	33016477	33016714	2
chr2	33700490	33701249	3
chr2	33760637	33760766	5
chr2	33764291	33764351	2
chr2	34647530	34647609	2
chr2	34671214	34671335	2
chr2	34937742	34938022	2
chr2	35644095	35644443	2
chr2	35668192	35668408	2
chr2	35695068	35695114	2
chr2	35720285	35720649	2
chr2	36364106	36364304	2
chr2	36549366	36549367	2
chr2	38694733	38694817	2
chr2	39375325	39375326	2
chr2	43117668	43117673	2
chr2	44184813	44184824	2
chr2	44342037	44342277	2
chr2	44355330	44355339	2
chr2	45539005	45539070	2
chr2	4601719	4601728	2
chr2	48333379	48333897	2
chr2	4847181	4847399	2
chr2	4858187	4858188	2
chr2	49749228	49749262	4
chr2	49868304	49868387	2
chr2	50372819	50373035	2
chr2	51363823	51363858	2
chr2	52667929	52668283	3
chr2	57109930	57110493	3
chr2	57111543	57111926	4
chr2	57211725	57211726	2
chr2	58454260	58454363	7
chr2	58553031	58553089	2
chr2	58963237	58963418	2
chr2	59754109	59754188	2
chr2	59843231	59843514	3
chr2	62513377	62513662	5
chr2	67720703	67721005	2
chr2	69476962	69477085	6
chr2	6969422	6969474	2
chr2	70133525	70133531	2
chr2	7087570	7087571	2
chr2	71689140	71689499	2
chr2	71934018	71934364	2
chr2	72515840	72516196	2
chr2	72644170	72644280	3
chr2	72825465	72825670	2
chr2	72839939	72840010	2
chr2	73013020	73013269	3
chr2	73056149	73057055	2
chr2	74135851	74135943	3
chr2	76724852	76726092	3
chr2	78350332	78350333	2
chr2	78730179	78730207	3
chr2	81644673	81644825	4
chr2	83736611	83736662	2
chr2	84152730	84152761	3
chr2	84741140	84741141	2
chr2	85070210	85070854	6
chr2	87447401	87447470	3
chr2	90933156	90933157	2
chr2	91037415	91037679	2
chr2	91477643	91478321	4
chr2	91928589	91928642	2
chr2	91932152	91932159	2
chr2	92370951	92371410	4
chr2	92492331	92492355	2
chr2	92742141	92742316	3
chr2	92755124	92755136	2
chr2	92953481	92953633	3
chr2	93013789	93014354	2
chr2	93229581	93229719	2
chr2	93525645	93525707	2
chr2	93732446	93732447	2
chr2	93932868	93933820	2
chr2	93957962	93957978	2
chr2	94384560	94384864	8
chr2	94478775	94478993	2
chr2	94521554	94521811	2
chr3	10082529	10082748	2
chr3	101160496	101160808	2
chr3	101572310	101572674	2
chr3	102062796	102062879	2
chr3	102266167	102266349	2
chr3	102520691	102520793	4
chr3	103649641	103649681	2
chr3	103661851	103661899	2
chr3	104254192	104254193	2
chr3	104784083	104784261	2
chr3	104795279	104795410	2
chr3	104804197	104804307	2
chr3	107104669	107104994	2
chr3	107194593	107194700	2
chr3	108360455	108360841	3
chr3	108397007	108397348	3
chr3	108713108	108713176	2
chr3	111747445	111747481	2
chr3	116027417	116027501	3
chr3	116276580	116276800	2
chr3	116906739	116906772	2
chr3	120858417	120858629	4
chr3	121116903	121116998	5
chr3	121604303	121604432	2
chr3	121892297	121892298	2
chr3	122400432	122400433	2
chr3	122638172	122638317	2
chr3	123645582	123645682	2
chr3	125134962	125135605	2
chr3	127940096	127940097	2
chr3	128003042	128003095	5
chr3	129025575	129025910	2
chr3	129332314	129332315	2
chr3	129541544	129541783	2
chr3	130827838	130827846	2
chr3	131035903	131036101	2
chr3	131177811	131177871	2
chr3	131223033	131223183	2
chr3	132610520	132610801	2
chr3	133333447	133333520	2
chr3	136744101	136744327	2
chr3	137658741	137658952	2
chr3	138042744	138042963	3
chr3	138066807	138067851	6
chr3	138745057	138745119	3
chr3	144364949	144365079	2
chr3	144399597	144399606	2
chr3	144615249	144615624	3
chr3	145738955	145739039	3
chr3	146293787	146293797	2
chr3	147196594	147196791	2
chr3	148569324	148569551	5
chr3	148894548	148894674	2
chr3	149042661	149042680	2
chr3	149077331	149077393	2
chr3	152083750	152084182	3
chr3	152288729	152288730	2
chr3	152367014	152367461	3
chr3	153454724	153454740	2
chr3	153606011	153606222	2
chr3	153937400	153937450	2
chr3	154295688	154295890	2
chr3	18060237	18060307	2
chr3	18977546	18977547	2
chr3	27344989	27345031	2
chr3	28458850	28458851	2
chr3	3018662	3018705	2
chr3	31166252	31166279	3
chr3	32061199	32061371	2
chr3	33905024	33905052	2
chr3	34778055	34778294	3
chr3	35936881	35936962	2
chr3	36853301	36853321	2
chr3	37613813	37613833	2
chr3	37936575	37936591	2
chr3	37975089	37975316	2
chr3	38456994	38456995	2
chr3	40683357	40683450	4
chr3	41439441	41439442	2
chr3	41839318	41839577	3
chr3	45585602	45585757	2
chr3	48434404	48434405	2
chr3	51111183	51111281	3
chr3	51187734	51188319	2
chr3	51688250	51688489	2
chr3	51721757	51721806	2
chr3	52045015	52045016	2
chr3	52937906	52937933	2
chr3	53452571	53452799	2
chr3	53478762	53478976	2
chr3	54128985	54129043	2
chr3	54746260	54746261	2
chr3	54786281	54786472	2
chr3	55182410	55182594	2
chr3	56379495	56379496	2
chr3	60639335	60639421	3
chr3	61084262	61084356	2
chr3	62159020	62159413	4
chr3	62694853	62695113	2
chr3	65117476	65117567	4
chr3	65650318	65650359	2
chr3	65740824	65740856	2
chr3	66162274	66162355	2
chr3	69559688	69559710	2
chr3	69591610	69591623	2
chr3	74058963	74058964	2
chr3	7839725	7839726	2
chr3	78944023	78944157	3
chr3	79455824	79455825	2
chr3	79844731	79844740	2
chr3	79858001	79858039	2
chr3	82876083	82876285	6
chr3	84337988	84338219	2
chr3	84464284	84464285	2
chr3	85933323	85933473	2
chr3	86099167	86099292	2
chr3	88403401	88403402	2
chr3	88490359	88490429	2
chr3	88643722	88643723	2
chr3	89143297	89143623	2
chr3	89186891	89188304	3
chr3	89227022	89227062	3
chr3	89446593	89447436	2
chr3	89497416	89497417	2
chr3	89851795	89852033	2
chr3	89913949	89913950	2
chr3	90425367	90425681	2
chr3	92428868	92429030	3
chr3	93205893	93206583	3
chr3	93212216	93212930	2
chr3	94711333	94711334	2
chr3	94779822	94779897	3
chr3	95118942	95118943	2
chr3	95140181	95140393	2
chr3	95416913	95416914	2
chr3	95983000	95983475	2
chr3	95988638	95989029	2
chr3	97069755	97069837	2
chr3	97204742	97205147	3
chr3	97209854	97210302	3
chr3	97242067	97242142	2
chr3	97318136	97318195	2
chr3	98151163	98151194	2
chr3	9821756	9822263	4
chr3	98406736	98406741	2
chr3	9920944	9920985	2
chr4	100321948	100322088	2
chr4	101094872	101094873	2
chr4	101448737	101448738	2
chr4	102948828	102948986	2
chr4	104455307	104455364	2
chr4	104626103	104626203	2
chr4	105777628	105777887	2
chr4	106117429	106117651	2
chr4	106590699	106590700	2
chr4	106674258	106674435	2
chr4	106767696	106767718	2
chr4	107126944	107127148	2
chr4	107300245	107300469	2
chr4	107426843	107426879	2
chr4	107512936	107514304	3
chr4	107568282	107568409	4
chr4	107602855	107602992	2
chr4	107683878	107684132	2
chr4	107834058	107834079	3
chr4	108930418	108930447	2
chr4	108949457	108949499	2
chr4	114039914	114040724	4
chr4	114435588	114435635	3
chr4	115307832	115307872	2
chr4	115831128	115831129	2
chr4	115877709	115877716	2
chr4	116109764	116109865	3
chr4	116820427	116820488	2
chr4	117104684	117105017	2
chr4	117317482	117318092	5
chr4	117849397	117849406	3
chr4	117899893	117900175	3
chr4	117939614	117939800	2
chr4	118014760	118015593	3
chr4	118074019	118074363	5
chr4	118147010	118147617	2
chr4	118172982	118173052	4
chr4	118256215	118256245	2
chr4	118389918	118390304	4
chr4	118392557	118392726	3
chr4	118470645	118470675	2
chr4	118643040	118643080	3
chr4	119044946	119045047	6
chr4	119190890	119190891	2
chr4	119474485	119474498	2
chr4	120273736	120273737	2
chr4	120369543	120370333	2
chr4	120730255	120730405	2
chr4	120972255	120972271	2
chr4	123215004	123215043	2
chr4	123216166	123216167	2
chr4	123240167	123240181	2
chr4	123246306	123246347	2
chr4	123315673	123315740	2
chr4	123338796	123339134	2
chr4	124118966	124119261	2
chr4	124206886	124207258	2
chr4	124472632	124472772	2
chr4	124523096	124523100	2
chr4	124673362	124673393	2
chr4	125071389	125071812	2
chr4	125117088	125117253	3
chr4	125159069	125159082	2
chr4	125346274	125346302	3
chr4	125496361	125496362	2
chr4	125581107	125581170	2
chr4	125617902	125618048	2
chr4	125704967	125705471	2
chr4	126310649	126311785	3
chr4	126455742	126455779	2
chr4	12655653	12655676	2
chr4	126619800	126619808	2
chr4	126750540	126750586	4
chr4	127375477	127376121	3
chr4	127549557	127549608	3
chr4	127970863	127970864	2
chr4	127991034	127991821	2
chr4	128472798	128473332	2
chr4	128940045	128940140	2
chr4	129092537	129093040	2
chr4	129147918	129147979	2
chr4	129302330	129302331	2
chr4	129446857	129446930	2
chr4	129488786	129488787	2
chr4	129495150	129495167	2
chr4	129518084	129518169	2
chr4	129933993	129934188	2
chr4	129961241	129962149	3
chr4	129970420	129970515	2
chr4	129974179	129974376	2
chr4	129991519	129992390	9
chr4	129998384	129998571	2
chr4	130004787	130005728	2
chr4	130018967	130019047	2
chr4	130033848	130033993	2
chr4	130072834	130072884	2
chr4	130090102	130090285	2
chr4	130904908	130905355	4
chr4	13182631	13182632	2
chr4	131919827	131920344	5
chr4	131922285	131923027	2
chr4	132076911	132076917	2
chr4	132580268	132580381	2
chr4	132740517	132740801	2
chr4	132802625	132802869	2
chr4	133061666	133061748	2
chr4	133064633	133064760	2
chr4	133107840	133108051	2
chr4	133427325	133427591	4
chr4	133527840	133528409	3
chr4	133579917	133580735	2
chr4	133732046	133732087	2
chr4	133865752	133865753	2
chr4	134061498	134061615	3
chr4	134081068	134081069	2
chr4	134160078	134160154	7
chr4	134430451	134430550	2
chr4	134436435	134436576	2
chr4	134507125	134507626	3
chr4	134570950	134570995	2
chr4	134776666	134776891	2
chr4	134873613	134873938	3
chr4	135025964	135026061	2
chr4	135098119	135098260	2
chr4	135292067	135292141	2
chr4	135587432	135587433	2
chr4	135703659	135704502	4
chr4	135880224	135880447	2
chr4	135968592	135969272	3
chr4	136161450	136161659	2
chr4	136201528	136201647	3
chr4	136290727	136290958	3
chr4	136786469	136786563	3
chr4	136793607	136794101	6
chr4	136820090	136820322	2
chr4	136825289	136825331	2
chr4	136829971	136830176	3
chr4	136832528	136832675	2
chr4	136839390	136839901	3
chr4	136890405	136890466	2
chr4	136946452	136946596	3
chr4	137109757	137109877	2
chr4	137517703	137517893	3
chr4	137539270	137540083	3
chr4	137700682	137700686	2
chr4	137920789	137920889	2
chr4	138144138	138144201	3
chr4	138255867	138255868	2
chr4	138310198	138310701	2
chr4	138346606	138346871	2
chr4	138525068	138525646	2
chr4	138553567	138553633	2
chr4	138724550	138724814	4
chr4	138901898	138902034	2
chr4	138910580	138910805	2
chr4	139304126	139304694	2
chr4	139319531	139319763	3
chr4	139505444	139505445	2
chr4	139519340	139519341	2
chr4	139556190	139556421	7
chr4	139591276	139591277	2
chr4	139629238	139629239	2
chr4	139965729	139966929	5
chr4	140003577	140004490	2
chr4	140204140	140204679	4
chr4	140219785	140219876	3
chr4	140220913	140221010	3
chr4	140301628	140302196	3
chr4	140306256	140306647	2
chr4	140321446	140321511	2
chr4	140334524	140334568	2
chr4	140371458	140372114	4
chr4	140413293	140413552	2
chr4	140460758	140460956	3
chr4	140564201	140564398	3
chr4	140580295	140580847	2
chr4	140584195	140584404	2
chr4	140646949	140647364	3
chr4	140665635	140666106	3
chr4	141034471	141034996	2
chr4	141296201	141296459	4
chr4	141332086	141332544	2
chr4	141465407	141466230	2
chr4	141521688	141521863	3
chr4	141625302	141625303	2
chr4	141706250	141706457	2
chr4	141762295	141762296	2
chr4	141824368	141824369	2
chr4	142275098	142275178	2
chr4	142342653	142342731	4
chr4	142853984	142853996	2
chr4	143350689	143350690	2
chr4	143394268	143394587	2
chr4	144455845	144456070	2
chr4	146067139	146067386	2
chr4	146942017	146942312	3
chr4	147219536	147219631	6
chr4	147738676	147738972	2
chr4	147821187	147822140	2
chr4	148043432	148043433	2
chr4	148107681	148107730	2
chr4	148181489	148181581	3
chr4	148404411	148404989	4
chr4	148676874	148676908	2
chr4	148745825	148746943	3
chr4	148779652	148779713	2
chr4	148810679	148810713	2
chr4	148921720	148921796	3
chr4	148947747	148949514	4
chr4	149627282	149627360	2
chr4	149631985	149632068	4
chr4	149655076	149655465	2
chr4	149815280	149815470	2
chr4	150003010	150003243	2
chr4	150069214	150069493	2
chr4	150088078	150088093	2
chr4	150612134	150612184	2
chr4	150616900	150617099	2
chr4	150865958	150866048	4
chr4	150903285	150903457	4
chr4	150926740	150926857	2
chr4	150973438	150973446	2
chr4	151086175	151086277	4
chr4	151130227	151130832	3
chr4	151136901	151136922	2
chr4	151142265	151142510	3
chr4	151228288	151228534	2
chr4	151287713	151287727	2
chr4	151469845	151469945	2
chr4	151717971	151717972	2
chr4	152021108	152021514	3
chr4	152097072	152097396	2
chr4	152131940	152132163	2
chr4	152279063	152279098	2
chr4	152300568	152300589	2
chr4	152379679	152379897	2
chr4	152383196	152383846	3
chr4	152487314	152487315	2
chr4	152507713	152507971	2
chr4	152511230	152511887	2
chr4	152546431	152546432	2
chr4	152547904	152548635	2
chr4	152647058	152647496	10
chr4	152697791	152697797	2
chr4	152738792	152738827	2
chr4	152770749	152771288	3
chr4	152779657	152779697	4
chr4	152825116	152825301	3
chr4	153055597	153055811	3
chr4	153225683	153225727	4
chr4	153347816	153347824	2
chr4	153407691	153407854	2
chr4	153653585	153653604	2
chr4	153717141	153717464	5
chr4	153770307	153771165	5
chr4	153819155	153819793	2
chr4	153846747	153846919	2
chr4	153905384	153905638	2
chr4	154042515	154042727	2
chr4	154290806	154290956	2
chr4	154341049	154341604	3
chr4	154358905	154358909	2
chr4	154424898	154425671	5
chr4	154458666	154458869	2
chr4	154470827	154470828	2
chr4	154519365	154519565	2
chr4	154970696	154971036	3
chr4	155128660	155128788	3
chr4	155245836	155246010	2
chr4	155247333	155247334	2
chr4	155320559	155320560	2
chr4	155385606	155385607	2
chr4	155433167	155433442	2
chr4	155467271	155468239	2
chr4	155494782	155495597	2
chr4	155577979	155578185	2
chr4	155957849	155958060	2
chr4	156010009	156010085	2
chr4	17172129	17172330	2
chr4	20826900	20827060	2
chr4	21443969	21443970	2
chr4	21645621	21645695	2
chr4	22317061	22317112	2
chr4	25867854	25868085	2
chr4	32629829	32630527	2
chr4	32943960	32944185	2
chr4	33246603	33246663	2
chr4	33756682	33756730	2
chr4	37971042	37971530	2
chr4	41024616	41024617	2
chr4	41046195	41046491	2
chr4	41096143	41096308	2
chr4	41325248	41325429	3
chr4	41498408	41498476	2
chr4	41698466	41698475	2
chr4	43415175	43416191	4
chr4	43423735	43424124	3
chr4	43543145	43543705	3
chr4	43662358	43662419	2
chr4	43682132	43682236	2
chr4	43983552	43984915	4
chr4	44029824	44029877	2
chr4	44031122	44031294	2
chr4	44598053	44598257	2
chr4	45491896	45491897	2
chr4	45545811	45546085	2
chr4	45664755	45664756	2
chr4	45723603	45723618	2
chr4	45802325	45802776	2
chr4	45920887	45921726	3
chr4	45923241	45923634	2
chr4	46423343	46423446	2
chr4	46747200	46748047	2
chr4	47519151	47519187	2
chr4	48554140	48554181	2
chr4	49651701	49651967	3
chr4	52361181	52361433	2
chr4	52594438	52594500	3
chr4	53144019	53144032	2
chr4	53177549	53177622	2
chr4	54876568	54877023	2
chr4	55234105	55234183	3
chr4	55875338	55875430	3
chr4	56787871	56787957	2
chr4	57083193	57083343	2
chr4	57339184	57339185	2
chr4	57710543	57710544	2
chr4	57772828	57772829	2
chr4	58486929	58487090	2
chr4	62510162	62510557	2
chr4	62628742	62629322	3
chr4	62824764	62824941	4
chr4	63221798	63221824	2
chr4	63256827	63257076	2
chr4	63346967	63346968	2
chr4	63742174	63742257	2
chr4	66426044	66426061	2
chr4	67716596	67716597	2
chr4	72491178	72491483	2
chr4	73212924	73213000	2
chr4	7703165	7703166	2
chr4	7743927	7743928	2
chr4	80294186	80294347	2
chr4	81399951	81400219	2
chr4	81627942	81627960	2
chr4	82621988	82622067	2
chr4	83167116	83167154	2
chr4	83872228	83872296	2
chr4	83937851	83937891	3
chr4	84385945	84386139	2
chr4	8749179	8749206	2
chr4	8854808	8855708	2
chr4	8904744	8904745	2
chr4	91604778	91604779	2
chr4	97910938	97910999	3
chr4	9818844	9818845	2
chr4	98414175	98414746	3
chr4	98704610	98704622	2
chr4	98821815	98821816	2
chr4	98855512	98855513	2
chr4	99269956	99270157	2
chr5	100048272	100048545	2
chr5	100060048	100060256	2
chr5	100875218	100875219	2
chr5	100931409	100931433	2
chr5	100943948	100943997	2
chr5	101509932	101510162	2
chr5	103857898	103858025	3
chr5	104003003	104003004	2
chr5	104154508	104154509	2
chr5	105701516	105701527	2
chr5	106050024	106050591	2
chr5	106448241	106448646	3
chr5	106831221	106831222	2
chr5	110353754	110354336	2
chr5	110379041	110379375	2
chr5	110410766	110410767	2
chr5	110738628	110738674	2
chr5	111062310	111062472	2
chr5	111229182	111229245	3
chr5	111419992	111421173	3
chr5	111602035	111602173	2
chr5	111724175	111724228	3
chr5	111829723	111830274	6
chr5	111943929	111944494	2
chr5	111991892	111991938	2
chr5	112114222	112114274	2
chr5	112166773	112167011	2
chr5	112314735	112315646	2
chr5	112375389	112375522	2
chr5	112429410	112429589	2
chr5	112467278	112467460	2
chr5	112749878	112749966	2
chr5	112868280	112868564	2
chr5	112942644	112942660	2
chr5	112970833	112970948	2
chr5	113055299	113055319	2
chr5	113084812	113085099	2
chr5	113093789	113094039	2
chr5	113119981	113120030	2
chr5	113137485	113137740	2
chr5	113262644	113263556	2
chr5	113356835	113357022	3
chr5	113603772	113603773	2
chr5	113798549	113798550	2
chr5	113832407	113832444	2
chr5	113835750	113835751	2
chr5	113850419	113850619	2
chr5	113942791	113943158	3
chr5	113974681	113974717	2
chr5	114067411	114067412	2
chr5	114132233	114132344	2
chr5	114135764	114136632	4
chr5	114287779	114288009	2
chr5	114289317	114289318	2
chr5	114457393	114457447	4
chr5	114578830	114578834	2
chr5	114606922	114606975	2
chr5	114617459	114617506	2
chr5	114658734	114659656	2
chr5	114779180	114779307	4
chr5	114861933	114862106	2
chr5	115212682	115212989	2
chr5	115236328	115236536	2
chr5	115415426	115415432	2
chr5	115425199	115426161	2
chr5	115480033	115480329	2
chr5	115520580	115520698	2
chr5	115544070	115544145	5
chr5	115545732	115545733	2
chr5	115547744	115548142	2
chr5	115554138	115554529	2
chr5	115937343	115937737	2
chr5	115987446	115987489	2
chr5	116228570	116228947	3
chr5	116486621	116487192	2
chr5	116488813	116489166	3
chr5	116493953	116495758	3
chr5	117076246	117076247	2
chr5	117263380	117263691	3
chr5	117622372	117622500	2
chr5	117818191	117818347	3
chr5	117838757	117838947	2
chr5	117867336	117867396	2
chr5	118113067	118113297	2
chr5	118275614	118275672	2
chr5	118458774	118458790	2
chr5	118721546	118721841	4
chr5	118944193	118944268	2
chr5	119981241	119981282	2
chr5	119984192	119984193	2
chr5	120152841	120152842	2
chr5	120179123	120179215	3
chr5	120223205	120223214	2
chr5	120252202	120252279	3
chr5	120325519	120325589	3
chr5	120534151	120534241	2
chr5	121377889	121378805	2
chr5	121573498	121573705	2
chr5	121828312	121828592	7
chr5	121904960	121905084	2
chr5	121928624	121929092	2
chr5	121969188	121969534	7
chr5	122032562	122032632	5
chr5	12242739	12242916	2
chr5	122680491	122681249	2
chr5	122764088	122764136	2
chr5	122898686	122898687	2
chr5	123088587	123088604	2
chr5	123152146	123152396	2
chr5	123226874	123226919	2
chr5	123370527	123370528	2
chr5	123371789	123371790	2
chr5	123471113	123471166	3
chr5	123818926	123818939	2
chr5	124026572	124026598	2
chr5	124049824	124049887	4
chr5	124089752	124090350	2
chr5	124123529	124124061	2
chr5	124218943	124218962	2
chr5	124509885	124510741	2
chr5	124747724	124747780	2
chr5	124761151	124761240	2
chr5	124935100	124935101	2
chr5	125096568	125096659	3
chr5	125172284	125172382	2
chr5	125184969	125185186	4
chr5	125193705	125193717	2
chr5	125196991	125197112	2
chr5	125264969	125264990	4
chr5	125286199	125286558	2
chr5	125314252	125314324	3
chr5	125539624	125539840	3
chr5	125589826	125589841	2
chr5	125612494	125612501	2
chr5	125655564	125655565	2
chr5	125870005	125870157	2
chr5	127231663	127231664	2
chr5	127359399	127360002	2
chr5	127429225	127429270	2
chr5	128781949	128782220	2
chr5	129189409	129189493	2
chr5	129310317	129310318	2
chr5	129589444	129589886	3
chr5	129594584	129595201	2
chr5	129963289	129963378	2
chr5	129997867	129998037	2
chr5	130146015	130146051	2
chr5	130282430	130282431	2
chr5	131124407	131124442	2
chr5	131438528	131438529	2
chr5	131559530	131559531	2
chr5	131913648	131913966	3
chr5	132169886	132170248	3
chr5	133575939	133575940	2
chr5	134249767	134249768	2
chr5	134402011	134402013	2
chr5	134530382	134530383	2
chr5	134646547	134646548	2
chr5	134710950	134710951	2
chr5	134786296	134786667	4
chr5	134858386	134858425	2
chr5	134874814	134874828	3
chr5	135039818	135040879	5
chr5	135249547	135249619	2
chr5	135478177	135478444	2
chr5	135579198	135579210	2
chr5	135911265	135911308	5
chr5	136267663	136267664	2
chr5	136878688	136878890	2
chr5	137035634	137036387	2
chr5	137113829	137114245	2
chr5	137291276	137291570	2
chr5	137295952	137296048	2
chr5	137315402	137315469	2
chr5	137357848	137357849	2
chr5	137394381	137394766	2
chr5	137478885	137478886	2
chr5	137513878	137513948	2
chr5	137644867	137645626	2
chr5	137653507	137653637	2
chr5	137675107	137675191	2
chr5	137735566	137735733	2
chr5	138364326	138364334	2
chr5	138980505	138980583	2
chr5	139593622	139594069	2
chr5	139673007	139673944	3
chr5	139702479	139702646	2
chr5	139762493	139762564	2
chr5	139768899	139768969	2
chr5	140086568	140086847	2
chr5	140092801	140092861	3
chr5	140338233	140338991	3
chr5	140469036	140469699	2
chr5	140482672	140482673	2
chr5	140545759	140546249	3
chr5	140567251	140567477	2
chr5	140928615	140928616	2
chr5	141235250	141235417	3
chr5	141798072	141798281	2
chr5	141979157	141979315	2
chr5	142338374	142338445	3
chr5	142419227	142419484	2
chr5	142593177	142593202	2
chr5	142604888	142604959	2
chr5	142771393	142771834	2
chr5	142787497	142787510	2
chr5	142833458	142833875	2
chr5	142854782	142854793	2
chr5	142882587	142882799	2
chr5	142886697	142887120	2
chr5	142959755	142959914	2
chr5	143115944	143115957	2
chr5	143129393	143129449	2
chr5	143253244	143253512	2
chr5	143254862	143255086	3
chr5	143387775	143387829	2
chr5	143503657	143503821	2
chr5	143574863	143574920	2
chr5	143638078	143638107	3
chr5	143819890	143820121	3
chr5	144193724	144193725	2
chr5	144399272	144399339	2
chr5	144484017	144484023	2
chr5	144534929	144535345	2
chr5	144550124	144550395	2
chr5	144707956	144707967	3
chr5	144767004	144767079	2
chr5	144845371	144845513	5
chr5	144858532	144858656	3
chr5	14539606	14540510	2
chr5	146189015	146189186	3
chr5	146432282	146432391	8
chr5	146678833	146678834	2
chr5	146835045	146835546	3
chr5	146985568	146985887	2
chr5	146994482	146994592	4
chr5	147007240	147007380	2
chr5	147254253	147254351	2
chr5	147370340	147370406	2
chr5	147560402	147560446	2
chr5	147580713	147580912	3
chr5	147676634	147677062	4
chr5	147746504	147746505	2
chr5	147934936	147935330	4
chr5	148329133	148329134	2
chr5	148584433	148584638	2
chr5	148611350	148612359	3
chr5	148684281	148684392	2
chr5	148759614	148759615	2
chr5	148809226	148809462	2
chr5	148867128	148867604	2
chr5	148921226	148921358	2
chr5	149004249	149004250	2
chr5	149335606	149335827	3
chr5	149355120	149355531	2
chr5	149374861	149374957	2
chr5	149609273	149609343	2
chr5	149910318	149910373	2
chr5	150046747	150046748	2
chr5	150592608	150592781	2
chr5	150817807	150817808	2
chr5	150883294	150883320	2
chr5	15546816	15546817	2
chr5	20747717	20747842	2
chr5	21251146	21251147	2
chr5	21264518	21264610	5
chr5	23750809	23750810	2
chr5	24331979	24332110	2
chr5	24414044	24414173	3
chr5	24482728	24482955	2
chr5	24757830	24757834	2
chr5	24772192	24772367	2
chr5	24945198	24945247	2
chr5	25081848	25081929	6
chr5	25258264	25258278	2
chr5	25273495	25273619	2
chr5	25275969	25276166	2
chr5	25516310	25516311	2
chr5	28436672	28436881	2
chr5	30818973	30818988	3
chr5	31088037	31088150	2
chr5	31200577	31200620	2
chr5	32213479	32213506	3
chr5	32838115	32838302	2
chr5	32986848	32987080	2
chr5	33247884	33248112	3
chr5	33450745	33450933	2
chr5	33490998	33491174	2
chr5	3491225	3491269	2
chr5	34920653	34921443	2
chr5	35086924	35087058	2
chr5	3519135	3519324	3
chr5	35466403	35466411	2
chr5	35652616	35652802	2
chr5	35760878	35760914	2
chr5	35777538	35777539	2
chr5	36237291	36237741	2
chr5	36261205	36261287	3
chr5	36426374	36426461	2
chr5	36922988	36923036	2
chr5	37901607	37901608	2
chr5	38200746	38200892	3
chr5	38320183	38320464	3
chr5	38538552	38538679	3
chr5	38581198	38581472	2
chr5	38671680	38671918	2
chr5	41392369	41393256	3
chr5	44150426	44150841	3
chr5	45345843	45345963	3
chr5	48492225	48492271	2
chr5	52218350	52218747	2
chr5	52368434	52368495	4
chr5	52903250	52903523	2
chr5	53160855	53160856	2
chr5	53569167	53569168	2
chr5	54145807	54146394	3
chr5	54290477	54290567	8
chr5	56527249	56527571	2
chr5	61288491	61288598	2
chr5	64815791	64815875	2
chr5	64821999	64822222	2
chr5	64877556	64877858	2
chr5	65043735	65043925	2
chr5	65348274	65348684	2
chr5	66360281	66360305	3
chr5	66575206	66575763	6
chr5	66582111	66582352	2
chr5	66594626	66594829	2
chr5	66987682	66988062	3
chr5	67466951	67466988	2
chr5	67630633	67630704	2
chr5	67726999	67727066	2
chr5	67998375	67998395	2
chr5	70561774	70561775	2
chr5	72587176	72587179	2
chr5	73729320	73729501	2
chr5	74014328	74014329	2
chr5	74061421	74061697	5
chr5	74074093	74074094	2
chr5	75455080	75455362	2
chr5	75636523	75636524	2
chr5	76854838	76855006	2
chr5	77114596	77115023	4
chr5	77123650	77123712	2
chr5	77236075	77236700	3
chr5	77891223	77891224	2
chr5	8112354	8112417	2
chr5	83450754	83451677	2
chr5	88931278	88931847	2
chr5	89068266	89068349	3
chr5	90590559	90590560	2
chr5	90629683	90629746	3
chr5	90635001	90635069	2
chr5	91844521	91844605	2
chr5	92445712	92445713	2
chr5	92554831	92554879	2
chr5	93048496	93048500	2
chr5	93274226	93274398	2
chr5	93632850	93632941	2
chr5	94195380	94195450	2
chr5	96119736	96119760	2
chr5	96331584	96331657	2
chr5	99493677	99493890	2
chr6	100869106	100869831	5
chr6	107711558	107711620	3
chr6	107951594	107951606	2
chr6	108759750	108759790	2
chr6	112563791	112563905	2
chr6	112848559	112848749	2
chr6	113000430	113000693	2
chr6	113389022	113389404	2
chr6	114862263	114862481	2
chr6	114896263	114896420	2
chr6	115519503	115519504	2
chr6	115803831	115803982	2
chr6	116024812	116024813	2
chr6	116651900	116651961	2
chr6	117712680	117712766	2
chr6	118207857	118208011	2
chr6	118862053	118862054	2
chr6	118921767	118921970	2
chr6	119325165	119325273	2
chr6	119343731	119343732	2
chr6	120195231	120195393	2
chr6	120492208	120492494	2
chr6	120659599	120659805	2
chr6	120886799	120887076	8
chr6	120994375	120994590	2
chr6	121096767	121097005	2
chr6	121386334	121386435	2
chr6	121757526	121758356	2
chr6	122528240	122528548	4
chr6	124238437	124239005	2
chr6	124500787	124501030	2
chr6	124767952	124767957	2
chr6	124866196	124867019	2
chr6	124913890	124913994	2
chr6	125153704	125153705	2
chr6	125359232	125359492	2
chr6	125362554	125362689	3
chr6	125411312	125411683	3
chr6	125626242	125626243	2
chr6	126807342	126807600	2
chr6	127471369	127471550	3
chr6	127742533	127742573	2
chr6	127964189	127964323	2
chr6	128004472	128004550	2
chr6	128034379	128034408	2
chr6	128070787	128070788	2
chr6	128311450	128311451	2
chr6	128452623	128452689	2
chr6	128617580	128617827	2
chr6	131856992	131857081	2
chr6	133566707	133566765	2
chr6	134059622	134060182	2
chr6	134686044	134686167	2
chr6	134817443	134817496	2
chr6	134861366	134861489	2
chr6	135048669	135049328	4
chr6	135376649	135376665	2
chr6	136012098	136012102	2
chr6	137071372	137071692	2
chr6	137210341	137211042	2
chr6	137271325	137271538	2
chr6	137662238	137662316	3
chr6	139249339	139249533	2
chr6	139719832	139720045	2
chr6	142661592	142661593	2
chr6	142788840	142788912	2
chr6	143232736	143232933	2
chr6	143260172	143260333	3
chr6	145366427	145366602	2
chr6	145657698	145657699	2
chr6	146313987	146314200	4
chr6	147099320	147099488	3
chr6	18511645	18511898	2
chr6	20188290	20188291	2
chr6	20830465	20830607	2
chr6	25148559	25148657	2
chr6	28425203	28425209	2
chr6	28466519	28466746	2
chr6	28852691	28852727	2
chr6	28909923	28910031	4
chr6	29689718	29689737	2
chr6	29985662	29986625	3
chr6	30439757	30439845	4
chr6	30573096	30573141	2
chr6	30983617	30983644	2
chr6	31126683	31126796	2
chr6	31147872	31148059	2
chr6	31209720	31209797	2
chr6	31666012	31666013	2
chr6	32246390	32246459	4
chr6	32339395	32339573	4
chr6	32563654	32564322	3
chr6	33872741	33872742	2
chr6	33982999	33983191	2
chr6	34880535	34880536	2
chr6	34998069	34998226	2
chr6	35002361	35002393	3
chr6	35020129	35020335	2
chr6	37960347	37960527	3
chr6	38944587	38944913	3
chr6	39218555	39218753	2
chr6	39381685	39381696	2
chr6	39775861	39776565	2
chr6	43920536	43920606	3
chr6	44271038	44271039	2
chr6	47767478	47767570	2
chr6	47820075	47821095	4
chr6	47860418	47860567	2
chr6	48037768	48037769	2
chr6	48438284	48438996	2
chr6	48597394	48598007	2
chr6	48619777	48620183	3
chr6	48824643	48824644	2
chr6	49378447	49378479	2
chr6	49791972	49791973	2
chr6	51052724	51052897	2
chr6	51547275	51547349	3
chr6	51876998	51877028	3
chr6	52534575	52534596	2
chr6	52898611	52898612	2
chr6	54358618	54358717	3
chr6	54523478	54523479	2
chr6	54944084	54944327	2
chr6	55230887	55230909	3
chr6	57023415	57023416	2
chr6	58161558	58161559	2
chr6	58527138	58527139	2
chr6	60190426	60190427	2
chr6	6096933	6096934	2
chr6	64098915	64099006	3
chr6	65209023	65209197	2
chr6	65354437	65354713	2
chr6	67196883	67197027	2
chr6	68949164	68949330	3
chr6	70907018	70907019	2
chr6	72555545	72555766	2
chr6	72662569	72662660	2
chr6	80022079	80022123	2
chr6	82687529	82687849	2
chr6	82726256	82726257	2
chr6	83402710	83402711	2
chr6	83403848	83404529	3
chr6	83852935	83853193	2
chr6	84266864	84266900	3
chr6	85312653	85312823	2
chr6	85478107	85478324	2
chr6	86307357	86307388	2
chr6	8683629	8683719	3
chr6	87723691	87723960	2
chr6	88019569	88019775	3
chr6	88737672	88737673	2
chr6	88778879	88778880	2
chr6	88869611	88869705	3
chr6	88906067	88906068	2
chr6	89008286	89008287	2
chr6	89042623	89042850	4
chr6	89353370	89353391	2
chr6	90005287	90005948	2
chr6	90081449	90081660	2
chr6	90232312	90232521	3
chr6	90486326	90486497	2
chr6	90619213	90619601	3
chr6	91057104	91057105	2
chr6	91267132	91267186	2
chr6	91965208	91965209	2
chr6	92736366	92736424	2
chr6	96164781	96165202	3
chr6	96643723	96643800	2
chr6	96876903	96877611	3
chr6	97513432	97513496	2
chr6	98489181	98489432	2
chr6	98935226	98935355	2
chr6	98994248	98994259	2
chr6	99067594	99067636	2
chr6	99589271	99589449	3
chr6	99701017	99701059	2
chr7	100662106	100662107	2
chr7	100836062	100836693	2
chr7	100916898	100916899	2
chr7	100923035	100923116	2
chr7	100927715	100927876	2
chr7	100930139	100931007	5
chr7	101099842	101099987	3
chr7	101456733	101456737	2
chr7	101543606	101543764	3
chr7	101624739	101624784	2
chr7	101999276	101999401	2
chr7	102113647	102114637	4
chr7	10233386	10233477	2
chr7	104257210	104257420	2
chr7	104287583	104287613	3
chr7	105263188	105263428	2
chr7	105762152	105762769	3
chr7	105764579	105764608	4
chr7	105777851	105778035	2
chr7	107209266	107210438	7
chr7	11040749	11040884	2
chr7	110648710	110648717	2
chr7	110768352	110768388	3
chr7	110924101	110924102	2
chr7	111546953	111547160	3
chr7	113066638	113066674	2
chr7	113150862	113150954	3
chr7	113157089	113157160	4
chr7	113280879	113281283	3
chr7	114072312	114072391	2
chr7	116701104	116701117	2
chr7	11801451	11801452	2
chr7	118748024	118748073	2
chr7	118773896	118773970	2
chr7	121259734	121259811	2
chr7	121493067	121493068	2
chr7	121869954	121869955	2
chr7	121990414	121990449	3
chr7	122848276	122848277	2
chr7	125036615	125036627	2
chr7	125486160	125486428	3
chr7	125767286	125767487	2
chr7	125943116	125943135	2
chr7	125967099	125967150	2
chr7	126175478	126175530	2
chr7	126266334	126266335	2
chr7	126291458	126292434	2
chr7	126548860	126549050	2
chr7	126763713	126765305	3
chr7	126817815	126818013	2
chr7	126829175	126831007	3
chr7	126989616	126989694	2
chr7	127108874	127109133	2
chr7	127214841	127214905	3
chr7	127216526	127216527	2
chr7	127253346	127253490	2
chr7	127590547	127590614	2
chr7	127814674	127814928	4
chr7	128153864	128154264	2
chr7	128253188	128254030	4
chr7	128367572	128367756	3
chr7	128476191	128476192	2
chr7	128524364	128524388	2
chr7	128750440	128750585	5
chr7	130040683	130040707	2
chr7	130260883	130260951	2
chr7	130289467	130289490	2
chr7	130550147	130550148	2
chr7	13261440	13261469	5
chr7	132628084	132628085	2
chr7	133003100	133003101	2
chr7	133140268	133140383	2
chr7	133826952	133827158	2
chr7	134261555	134261649	2
chr7	135052508	135052968	3
chr7	135578846	135578881	3
chr7	135767725	135768099	2
chr7	136008246	136008250	2
chr7	136089055	136089154	2
chr7	136418509	136418711	2
chr7	136501953	136502544	4
chr7	136588542	136588892	2
chr7	137064430	137064469	2
chr7	137206846	137207058	7
chr7	137267652	137267740	4
chr7	137722728	137722729	2
chr7	139092898	139093130	2
chr7	139146265	139146284	2
chr7	139680124	139680332	2
chr7	139875111	139875124	2
chr7	140228595	140228619	2
chr7	140943575	140943653	2
chr7	140956553	140956572	3
chr7	141068555	141068646	2
chr7	141089879	141089938	2
chr7	141141123	141141353	2
chr7	141391225	141391376	3
chr7	142475045	142475088	2
chr7	142930788	142930989	2
chr7	143295571	143295618	7
chr7	143340783	143340785	2
chr7	143459355	143460132	6
chr7	143832000	143832205	3
chr7	144394403	144394639	2
chr7	144410327	144411169	4
chr7	144415476	144415705	2
chr7	144618024	144618025	2
chr7	144796235	144796374	3
chr7	144910558	144910744	2
chr7	145249657	145249881	2
chr7	14969908	14970165	4
chr7	15933540	15933601	3
chr7	15988382	15988542	3
chr7	16101371	16101437	2
chr7	16708580	16708595	2
chr7	16795504	16795705	2
chr7	16832200	16832658	4
chr7	16885900	16886023	4
chr7	16916646	16916955	2
chr7	18878804	18878805	2
chr7	18903803	18903889	2
chr7	19135692	19135704	2
chr7	19137018	19137253	2
chr7	19286761	19287057	2
chr7	19370404	19370597	2
chr7	19456900	19456913	2
chr7	19495099	19495115	2
chr7	19586403	19586415	2
chr7	19642852	19642853	2
chr7	19675358	19675788	3
chr7	19680170	19680171	2
chr7	19756747	19756810	2
chr7	19845120	19845193	2
chr7	19860835	19861025	2
chr7	23357587	23357816	2
chr7	23430999	23431000	2
chr7	24671594	24671836	3
chr7	25014916	25015033	2
chr7	25049362	25049427	2
chr7	25096691	25097381	3
chr7	25244746	25244828	4
chr7	25385180	25385299	2
chr7	25795078	25795079	2
chr7	27404599	27404635	3
chr7	27516678	27517137	3
chr7	27518587	27519268	3
chr7	28185777	28186794	3
chr7	28222590	28223483	4
chr7	28265492	28265679	4
chr7	28374252	28375801	3
chr7	28563059	28563087	3
chr7	28739812	28739813	2
chr7	28747543	28747977	3
chr7	28759826	28760410	4
chr7	28795945	28796169	2
chr7	28887715	28888423	3
chr7	29090175	29090392	2
chr7	29247352	29247458	2
chr7	29251757	29252246	2
chr7	29280137	29280296	2
chr7	29291240	29291524	2
chr7	29315865	29316092	5
chr7	29382777	29383237	3
chr7	29390303	29390341	3
chr7	29391671	29391732	2
chr7	29396932	29397240	4
chr7	29399398	29400290	2
chr7	29437668	29438315	2
chr7	29480628	29480832	2
chr7	29613064	29613161	2
chr7	30078185	30078298	2
chr7	30425557	30425638	2
chr7	30450432	30450449	2
chr7	30489985	30490154	2
chr7	30574388	30574773	2
chr7	30589859	30590029	2
chr7	31072422	31072476	2
chr7	3274579	3274827	2
chr7	3366761	3366823	3
chr7	34088539	34088683	2
chr7	3425558	3425625	2
chr7	34331253	34331734	2
chr7	34503493	34503588	2
chr7	34544272	34544351	2
chr7	34649302	34649352	3
chr7	34667811	34668197	4
chr7	34675300	34675647	3
chr7	34753170	34753174	2
chr7	34994940	34995126	2
chr7	35120726	35120740	3
chr7	35138912	35139421	2
chr7	35156580	35156619	3
chr7	35187109	35187263	2
chr7	35714973	35715225	2
chr7	35729236	35729421	2
chr7	35886263	35886495	2
chr7	35894255	35894507	2
chr7	36047141	36047142	2
chr7	36196313	36196314	2
chr7	36559253	36559465	2
chr7	36601809	36602760	2
chr7	36661789	36662030	2
chr7	36699096	36699134	3
chr7	36707977	36708705	2
chr7	36714797	36714798	2
chr7	36771248	36771592	3
chr7	36778070	36778775	4
chr7	36896530	36896563	2
chr7	37349097	37349530	2
chr7	37874615	37874665	2
chr7	37936807	37936808	2
chr7	38012836	38012837	2
chr7	4132223	4132466	3
chr7	41669021	41669176	2
chr7	43674448	43675421	2
chr7	43918523	43918793	3
chr7	44357001	44357072	2
chr7	44540409	44541266	3
chr7	44551993	44552011	2
chr7	44864457	44864752	3
chr7	44882845	44884616	4
chr7	44899081	44899120	2
chr7	45007048	45007204	2
chr7	45033903	45034694	2
chr7	45045725	45046717	3
chr7	45049357	45049548	2
chr7	45084012	45084194	3
chr7	45210822	45211790	3
chr7	45282126	45282133	2
chr7	45428659	45429503	3
chr7	45431953	45432110	2
chr7	45701655	45702438	2
chr7	45793593	45793815	2
chr7	46045535	46046958	4
chr7	46058377	46058484	2
chr7	46075909	46076148	2
chr7	4612273	4612393	2
chr7	46398356	46398377	3
chr7	46443771	46443916	2
chr7	46544497	46544596	5
chr7	46666156	46666363	2
chr7	4668422	4668618	4
chr7	46744879	46745056	2
chr7	4714460	4714461	2
chr7	4716650	4716699	2
chr7	48874899	48875462	2
chr7	49558719	49559610	6
chr7	49589668	49589928	3
chr7	49924368	49924461	3
chr7	4993980	4995491	6
chr7	5029899	5031781	6
chr7	55598455	55598516	2
chr7	5669867	5669868	2
chr7	56839881	56840097	2
chr7	6202648	6202863	4
chr7	64026698	64026833	2
chr7	66422081	66422322	2
chr7	66472105	66472106	2
chr7	6677259	6677534	3
chr7	67039764	67040095	2
chr7	67529008	67529071	6
chr7	67755025	67755149	2
chr7	67789506	67789853	2
chr7	67933688	67933966	2
chr7	67970162	67971125	2
chr7	68147002	68147295	3
chr7	73366793	73367002	2
chr7	73505398	73505417	2
chr7	73621162	73621354	2
chr7	73776793	73777137	3
chr7	74122440	74122454	2
chr7	74522143	74522198	2
chr7	75727032	75727144	2
chr7	75779711	75779987	2
chr7	78302379	78302380	2
chr7	78827280	78827439	2
chr7	78948721	78948844	2
chr7	79393225	79393470	2
chr7	79397444	79397492	2
chr7	79882886	79882887	2
chr7	80336551	80336742	2
chr7	80368480	80368780	4
chr7	80456746	80456890	2
chr7	80629820	80629821	2
chr7	80875844	80876299	2
chr7	81038083	81038212	2
chr7	81128462	81128574	3
chr7	81161693	81161694	2
chr7	81380239	81380240	2
chr7	81548686	81548942	2
chr7	81627649	81627856	2
chr7	81660330	81660331	2
chr7	81754331	81754536	3
chr7	82050918	82051117	2
chr7	82171399	82171658	2
chr7	82239662	82239881	2
chr7	82410798	82411139	2
chr7	82812984	82812985	2
chr7	84074562	84074709	3
chr7	84601063	84601277	2
chr7	84891368	84891369	2
chr7	85379306	85379471	2
chr7	88888338	88888421	2
chr7	89677524	89677610	7
chr7	90039689	90039708	2
chr7	95809479	95809517	2
chr7	96171277	96171360	2
chr7	96259454	96259499	2
chr7	96611187	96611239	2
chr7	97739467	97739657	2
chr7	98352368	98352748	3
chr7	98872186	98872306	5
chr7	98957358	98957359	2
chr7	99057457	99057494	2
chr7	99206079	99206885	2
chr7	99208170	99208221	2
chr7	99816125	99816149	2
chr7	99990556	99990607	2
chr8	103855487	103855848	2
chr8	104309836	104309966	5
chr8	104453354	104453355	2
chr8	104563011	104563072	2
chr8	104593371	104593651	2
chr8	105374686	105374876	2
chr8	105621181	105621641	4
chr8	105695583	105695584	2
chr8	105704172	105704454	2
chr8	105711394	105711395	2
chr8	105804915	105805003	2
chr8	105949859	105949860	2
chr8	106255220	106255432	3
chr8	106257397	106257611	2
chr8	106265642	106265869	2
chr8	106270370	106270465	2
chr8	106894615	106894651	6
chr8	107114940	107115098	3
chr8	107225347	107225536	2
chr8	107609767	107609962	2
chr8	107723986	107724173	2
chr8	108061913	108062371	2
chr8	108733242	108733433	2
chr8	108860147	108860410	3
chr8	108888676	108889611	2
chr8	108919981	108920076	2
chr8	109101487	109101717	3
chr8	109367240	109367448	2
chr8	109469380	109469433	3
chr8	109751012	109751754	2
chr8	109961344	109961375	2
chr8	11004666	11005073	3
chr8	110365481	110365552	3
chr8	110959092	110959145	3
chr8	111267795	111267983	2
chr8	111424659	111424678	2
chr8	111491565	111491598	3
chr8	111639897	111639898	2
chr8	112236704	112237016	2
chr8	112282053	112282147	3
chr8	11282321	11282376	4
chr8	112850017	112850068	2
chr8	113433995	113434168	4
chr8	113639159	113639200	2
chr8	113672857	113672869	2
chr8	113745300	113745301	2
chr8	114461330	114461369	3
chr8	114512670	114513134	2
chr8	115015919	115016181	3
chr8	115056214	115056235	2
chr8	115249007	115249008	2
chr8	115359915	115359940	2
chr8	115806890	115806974	2
chr8	116385121	116385164	4
chr8	116430443	116430554	3
chr8	116853051	116853065	2
chr8	116905924	116906179	2
chr8	117164133	117164143	2
chr8	117370482	117370554	2
chr8	117426579	117426675	2
chr8	117435142	117436772	6
chr8	117475719	117475720	2
chr8	117578113	117578204	2
chr8	117848536	117848555	2
chr8	118265472	118265965	2
chr8	118275957	118276097	3
chr8	118635772	118635865	2
chr8	118742254	118742255	2
chr8	119138641	119139396	2
chr8	119428445	119428516	2
chr8	119430781	119430782	2
chr8	119711206	119711207	2
chr8	119800192	119800769	2
chr8	119856053	119856136	2
chr8	119941821	119941862	6
chr8	120291689	120291742	3
chr8	120311398	120311606	3
chr8	120331556	120331768	2
chr8	120347777	120347843	3
chr8	120409547	120409615	3
chr8	120500466	120501310	6
chr8	120523482	120523555	2
chr8	120533475	120533476	2
chr8	120555374	120555663	2
chr8	120574522	120575152	2
chr8	120582105	120582333	5
chr8	120943795	120943796	2
chr8	120996934	120997060	2
chr8	121065357	121065619	2
chr8	121247080	121247198	2
chr8	121396409	121397309	3
chr8	121541793	121542487	3
chr8	121563014	121563768	2
chr8	121570890	121570974	3
chr8	121724247	121724325	5
chr8	121753238	121753328	2
chr8	121801475	121801476	2
chr8	121955366	121955613	2
chr8	122068319	122068377	2
chr8	122245431	122245432	2
chr8	122268864	122269040	3
chr8	122410470	122411048	2
chr8	122482076	122482317	2
chr8	122485848	122487508	3
chr8	122547326	122547328	2
chr8	122597922	122598112	3
chr8	122634650	122634651	2
chr8	122651739	122651856	2
chr8	122676271	122676291	2
chr8	12268438	12268466	2
chr8	122698948	122699087	2
chr8	122763471	122763505	2
chr8	122864818	122864862	3
chr8	123312711	123313348	3
chr8	123341692	123342007	2
chr8	123485985	123486248	2
chr8	123661258	123661523	2
chr8	123787662	123787710	3
chr8	123834384	123835368	4
chr8	123966774	123966775	2
chr8	124197340	124197372	2
chr8	124293968	124294106	3
chr8	124384486	124384683	9
chr8	124386367	124386452	5
chr8	124656410	124656467	2
chr8	124823071	124823072	2
chr8	124918107	124918361	3
chr8	124969286	124969569	2
chr8	125091520	125091549	2
chr8	12548248	12548359	2
chr8	125754795	125754796	2
chr8	126833757	126833958	2
chr8	12761272	12761273	2
chr8	12763472	12763473	2
chr8	12926443	12926444	2
chr8	12992818	12992882	2
chr8	13060857	13061742	2
chr8	13127138	13127139	2
chr8	13660587	13660845	2
chr8	14113536	14113959	4
chr8	14208007	14208109	3
chr8	15015988	15016060	2
chr8	15519870	15519959	8
chr8	18740193	18740302	2
chr8	18926644	18926645	2
chr8	20395325	20395328	2
chr8	22568022	22568310	2
chr8	22714004	22714295	2
chr8	22811293	22811305	2
chr8	23115442	23116702	3
chr8	23817641	23817703	4
chr8	24220540	24220544	2
chr8	24339010	24339528	2
chr8	24950958	24950963	2
chr8	25078809	25079039	3
chr8	25125548	25126651	3
chr8	25515092	25515423	3
chr8	25534511	25534671	4
chr8	25538559	25538719	4
chr8	25562649	25562707	2
chr8	25572926	25572927	2
chr8	26205243	26205316	3
chr8	26226337	26226804	2
chr8	26269051	26269116	4
chr8	27119150	27119339	2
chr8	27153904	27154558	2
chr8	28933794	28934051	2
chr8	30100392	30100526	2
chr8	33638201	33638572	2
chr8	34129633	34129823	2
chr8	34290148	34290403	2
chr8	34316988	34317079	3
chr8	3452064	3452269	2
chr8	34622296	34622321	2
chr8	34873107	34873112	2
chr8	35276299	35276378	5
chr8	35290644	35290784	3
chr8	3537006	3537722	2
chr8	36103647	36103932	2
chr8	36146718	36147029	2
chr8	40073300	40073301	2
chr8	41549513	41549544	3
chr8	4235011	4235020	2
chr8	44687060	44687061	2
chr8	44979168	44979169	2
chr8	45021373	45021378	2
chr8	45620809	45621642	3
chr8	45716009	45716107	2
chr8	45920575	45920576	2
chr8	47234043	47234454	2
chr8	47250211	47250515	2
chr8	47349461	47349511	2
chr8	47827784	47827785	2
chr8	48197503	48197701	2
chr8	48203899	48203929	3
chr8	48220912	48221050	3
chr8	48509474	48509535	4
chr8	48695344	48695685	2
chr8	5080044	5080088	2
chr8	5640690	5640915	3
chr8	57520926	57520927	2
chr8	57560717	57560738	3
chr8	59678173	59678539	2
chr8	61549988	61550005	2
chr8	63372196	63372301	2
chr8	64619058	64619315	2
chr8	68276465	68276709	2
chr8	68358485	68358486	2
chr8	69880643	69881397	2
chr8	69886414	69886893	3
chr8	70011014	70011229	2
chr8	70279320	70279364	2
chr8	70331433	70331483	3
chr8	70398303	70398475	3
chr8	70448315	70448391	5
chr8	70595891	70596201	2
chr8	70744804	70745441	6
chr8	70757104	70757241	2
chr8	70779665	70779682	2
chr8	70868801	70869546	2
chr8	70913290	70913328	4
chr8	71474526	71474895	3
chr8	72180451	72180497	2
chr8	72750155	72750387	3
chr8	75223581	75223817	2
chr8	78140648	78140658	2
chr8	78660226	78660255	3
chr8	78677881	78677882	2
chr8	79042744	79042985	2
chr8	80119779	80119797	2
chr8	8043907	8043983	2
chr8	80515304	80515884	4
chr8	82304406	82304518	2
chr8	82550716	82550939	4
chr8	83570485	83570776	2
chr8	83671114	83671197	2
chr8	83721763	83722001	3
chr8	83741628	83741872	2
chr8	83903851	83903932	3
chr8	83937555	83937571	2
chr8	84084674	84084709	2
chr8	84647191	84647192	2
chr8	84715978	84716292	2
chr8	84736120	84736227	5
chr8	84749909	84750100	3
chr8	84803258	84803310	2
chr8	85054672	85055025	2
chr8	8620424	8620941	2
chr8	86748309	86748310	2
chr8	86911153	86911189	2
chr8	87116382	87116613	3
chr8	8736171	8736225	2
chr8	87660963	87661371	6
chr8	88301648	88302413	3
chr8	88389869	88389920	2
chr8	9000448	9000476	2
chr8	91171310	91171371	4
chr8	91176445	91176451	2
chr8	91379275	91379336	2
chr8	91578798	91579181	2
chr8	91710785	91710811	2
chr8	91797300	91797511	2
chr8	91802993	91803031	6
chr8	92418610	92418747	3
chr8	92498678	92498679	2
chr8	92740644	92740645	2
chr8	9333828	9334012	2
chr8	93796669	93796760	4
chr8	94085823	94086848	6
chr8	94153923	94154176	2
chr8	95087901	95088117	3
chr8	95149869	95149972	2
chr8	95303713	95303737	2
chr8	95372374	95373076	2
chr8	96339593	96339616	2
chr8	96680766	96680909	4
chr8	9930173	9930234	3
chr9	10158670	10158671	2
chr9	102778390	102778396	2
chr9	103067979	103068073	3
chr9	103118426	103118628	2
chr9	103652983	103653037	2
chr9	105553741	105554082	2
chr9	105928455	105928547	2
chr9	106293113	106293764	3
chr9	106623159	106623493	2
chr9	107089749	107089989	2
chr9	107444154	107444245	3
chr9	107502822	107502847	3
chr9	107548980	107549390	2
chr9	107591296	107591751	2
chr9	107598890	107598918	2
chr9	107656081	107657857	4
chr9	107682439	107682530	2
chr9	107951346	107951439	2
chr9	108105495	108107847	6
chr9	108112989	108113716	2
chr9	108114896	108115862	3
chr9	108127419	108127456	2
chr9	108183823	108184041	7
chr9	108464957	108465194	2
chr9	108816001	108816274	2
chr9	109090468	109090495	3
chr9	109091880	109092087	2
chr9	109111585	109111586	2
chr9	110630488	110630841	4
chr9	110898391	110899564	5
chr9	110937133	110937343	2
chr9	111080870	111080991	2
chr9	111391361	111391362	2
chr9	112232781	112232826	3
chr9	113087816	113087996	2
chr9	113756667	113756693	2
chr9	114007668	114008588	2
chr9	114096024	114096742	2
chr9	114450788	114450903	2
chr9	114919050	114919084	2
chr9	114922780	114922960	2
chr9	115355586	115355764	2
chr9	115394082	115394147	4
chr9	115746685	115746713	2
chr9	115915983	115916063	3
chr9	116085092	116085703	2
chr9	117749970	117750010	2
chr9	118175625	118175740	2
chr9	118184165	118184469	2
chr9	118228785	118228817	3
chr9	118714487	118714554	2
chr9	118937268	118937301	3
chr9	118965714	118965715	2
chr9	119001011	119001278	2
chr9	119004741	119005063	2
chr9	119079188	119079189	2
chr9	119124659	119124750	3
chr9	119276033	119276117	2
chr9	119536367	119536426	2
chr9	119797216	119797776	3
chr9	119929883	119930018	2
chr9	119966849	119966880	2
chr9	119972852	119973659	4
chr9	120017457	120017672	2
chr9	120187106	120187369	2
chr9	121103202	121103273	4
chr9	121189842	121189872	2
chr9	121363971	121364169	2
chr9	121472316	121472456	2
chr9	121753004	121753020	2
chr9	121783982	121784004	2
chr9	121938249	121938325	4
chr9	122315391	122315811	4
chr9	122490522	122490523	2
chr9	123156982	123156985	2
chr9	14751147	14751317	3
chr9	15007666	15007916	5
chr9	20797719	20798418	2
chr9	20894894	20894895	2
chr9	20921771	20921772	2
chr9	21731770	21731838	2
chr9	21790955	21791140	2
chr9	21914956	21915431	2
chr9	21940795	21940801	2
chr9	22155964	22156019	2
chr9	22599562	22599614	2
chr9	27996565	27996664	3
chr9	28226781	28226807	3
chr9	28911754	28911793	2
chr9	31151771	31152314	2
chr9	31479698	31479978	2
chr9	31683384	31683417	2
chr9	34408838	34408879	2
chr9	34673473	34674038	4
chr9	34824117	34824118	2
chr9	34868306	34868890	2
chr9	35340814	35341237	2
chr9	36219237	36219238	2
chr9	36382682	36383002	2
chr9	37037405	37037438	3
chr9	37523072	37523273	2
chr9	38965091	38965337	2
chr9	40333593	40333635	5
chr9	40424440	40424746	2
chr9	40632121	40632312	2
chr9	40859438	40859460	2
chr9	42444649	42445037	2
chr9	42521200	42521288	2
chr9	42530629	42530639	2
chr9	42664307	42664398	2
chr9	42862444	42862633	2
chr9	43204996	43205246	2
chr9	43224501	43224880	2
chr9	43335119	43335246	3
chr9	43564413	43564432	2
chr9	43567369	43567568	2
chr9	43920535	43920559	3
chr9	44238888	44239162	2
chr9	44248685	44248912	2
chr9	44249936	44249956	2
chr9	44262836	44262837	2
chr9	44264022	44264228	2
chr9	44450116	44450269	2
chr9	44508177	44509073	4
chr9	44715337	44716429	3
chr9	45431912	45431926	2
chr9	45454107	45454165	2
chr9	45775262	45775302	2
chr9	46459625	46459996	2
chr9	46783062	46783130	3
chr9	46935910	46935911	2
chr9	47854118	47854585	3
chr9	48185403	48185525	5
chr9	48326206	48326214	2
chr9	48468813	48469076	3
chr9	48916480	48916496	2
chr9	49341232	49341252	2
chr9	49577028	49577029	2
chr9	50540020	50540040	2
chr9	50646207	50646228	2
chr9	51850087	51850088	2
chr9	5198024	5198069	2
chr9	53009597	53009612	2
chr9	54287282	54287283	2
chr9	54499655	54499656	2
chr9	54505965	54506281	2
chr9	56119288	56119475	2
chr9	56260045	56260149	8
chr9	56553770	56553829	3
chr9	56919437	56919438	2
chr9	57145098	57145099	2
chr9	57152314	57152441	4
chr9	57158757	57158758	2
chr9	57257726	57257730	2
chr9	57435596	57435597	2
chr9	57502911	57503289	2
chr9	57592442	57592617	2
chr9	57631005	57631144	2
chr9	57646784	57646840	2
chr9	57657322	57657822	2
chr9	57965890	57966741	2
chr9	58311901	58312040	3
chr9	58554088	58554094	2
chr9	59550050	59550051	2
chr9	59948702	59948964	2
chr9	60740380	60740584	2
chr9	60744139	60744230	2
chr9	60985306	60985316	2
chr9	61505147	61505342	2
chr9	61717755	61718571	2
chr9	61738241	61738551	2
chr9	61757030	61757127	11
chr9	62050093	62050323	2
chr9	63657543	63657738	2
chr9	63666603	63666766	2
chr9	63877014	63877033	2
chr9	63880756	63880794	3
chr9	63973678	63973732	2
chr9	65155815	65156693	2
chr9	65247221	65247279	2
chr9	65388477	65388566	2
chr9	66999877	66999908	3
chr9	67272557	67272706	2
chr9	67607496	67607929	2
chr9	68761910	68762037	2
chr9	69651771	69651788	2
chr9	69984133	69984369	2
chr9	70832445	70832526	2
chr9	70845090	70845805	2
chr9	70993998	70994220	2
chr9	71400285	71400316	2
chr9	71419236	71419241	2
chr9	71621948	71621949	2
chr9	72637625	72637888	3
chr9	72856865	72856938	4
chr9	72912086	72912296	4
chr9	73114632	73114973	3
chr9	73307176	73307177	2
chr9	75004367	75004403	3
chr9	75304011	75304072	2
chr9	78428544	78428911	2
chr9	79821286	79821287	2
chr9	79901888	79901912	2
chr9	80206428	80206471	2
chr9	8217858	8217859	2
chr9	83729734	83730059	2
chr9	8377150	8377718	2
chr9	85966414	85966473	2
chr9	87582788	87582824	3
chr9	90378288	90378495	2
chr9	92695178	92695284	2
chr9	92717244	92717277	2
chr9	94350992	94351268	2
chr9	94359664	94360292	2
chr9	95805337	95805503	2
chr9	96995636	96995986	2
chr9	97036849	97036923	2
chr9	97873712	97873810	2
chr9	98804610	98805674	3
chr9	98842124	98842447	2
chr9	98925460	98925461	2
chr9	99462235	99462581	2
chr9	99844787	99845040	2
chrX	101522285	101522685	2
chrX	101850485	101850502	3
chrX	103120336	103120345	2
chrX	103388168	103388209	2
chrX	105904298	105904406	2
chrX	106138882	106138883	2
chrX	106518979	106519029	2
chrX	12043529	12043536	2
chrX	12129468	12129809	8
chrX	12140111	12140192	3
chrX	122114958	122115125	2
chrX	123043114	123043319	2
chrX	126628538	126628551	2
chrX	133132969	133133007	2
chrX	140431392	140431421	2
chrX	142305854	142306003	2
chrX	143081162	143081170	2
chrX	147655855	147656010	2
chrX	151940527	151940528	2
chrX	155305557	155305611	2
chrX	160834176	160834177	2
chrX	162374175	162374436	2
chrX	164385844	164385931	6
chrX	165666910	165666948	2
chrX	169978896	169979660	9
chrX	169980853	169980914	3
chrX	169986933	169986957	4
chrX	17562589	17562590	2
chrX	21670696	21670810	2
chrX	24268877	24269086	2
chrX	24544248	24544444	2
chrX	37218534	37218862	2
chrX	48712420	48712421	2
chrX	50925246	50925258	2
chrX	55395564	55395565	2
chrX	5722711	5723299	3
chrX	62197622	62197712	2
chrX	72021252	72021253	2
chrX	74428146	74428218	2
chrX	75673249	75673671	8
chrX	76598562	76598997	5
chrX	91204613	91204614	2
chrX	96272218	96272532	2
chrX	9677280	9678653	3
chrX	98583484	98583598	2
chrY	10375104	10375297	2
chrY	44065182	44065206	2
chrY	90741589	90741752	2
chrY	90743219	90744446	4
chrY	90761641	90761689	2
