## Supplementary Table 3 for "Acquisition and extinction of drug-context memories are linked to distinct epigenetic and transcriptional mechanisms in the mouse dentate gyrus"

### Sheet: DMG categories
Supplementary Table 3. GREAT genes associated with Acq DMRs in active and poised enhancer state.
Active enhancer ass.	Poised enhancer ass.
DMR_GREATgenes	DMR GREATgenes
1110017D15Rik	26080009O20Rik
1110032F04Rik	0610040J01Rik
1500009L16Rik	1110004E09Rik
1700001C02Rik	1110032F04Rik
1700003E16Rik	1110034G24Rik
1700012A03Rik	1600014C23Rik
1700016K19Rik	1700008O03Rik
1700034J05Rik	1700011L22Rik
1810011O10Rik	1700012A03Rik
2010300C02Rik	1700013F07Rik
2310011J03Rik	1700017N19Rik
2700062C07Rik	1700018B08Rik
2900026A02Rik	1700019N19Rik
3110009E18Rik	1700020L24Rik
3110018I06Rik	1700022I11Rik
3110062M04Rik	1700023F06Rik
4930404H24Rik	1700024P04Rik
4931440F15Rik	1700025C18Rik
5730507C01Rik	1700029J07Rik
9030617O03Rik	1700037H04Rik
A230050P20Rik	1700086D15Rik
A430105I19Rik	1700088E04Rik
AI467606	2410131K14Rik
AU040320	2510009E07Rik
Aagab	2900026A02Rik
Aar2	3110018I06Rik
Abcc2	3110082J24Rik
Abhd17a	4930404N11Rik
Abl1	4930415O20Rik
Abr	4930451G09Rik
Abtb1	4930523C07Rik
Acaa2	4930544D05Rik
Acr	4930544G11Rik
Acsf3	4930596D02Rik
Actg1	4931429L15Rik
Actn1	4933407L21Rik
Acvr1	4933415F23Rik
Acvr1b	4933428G20Rik
Acvrl1	5530401A14Rik
Adam32	6430531B16Rik
Adam9	9030624J02Rik
Adamts20	9530068E07Rik
Adamts9	A130051J06Rik
Adap1	A830018L16Rik
Adarb1	A930018P22Rik
Adcy2	AI606181
Adgra2	AI854703
Adgrb1	Aaas
Adgrd1	Aanat
Adgrg6	Aar2
Adgrl1	Aars2
Adora1	Aatk
Adra1a	Abca2
Agap1	Abcb6
Agap2	Abcb9
Agap3	Abcc2
Agbl1	Abcc3
Agfg2	Abcc4
Ago1	Abcc5
Ago3	Abcc8
Ahdc1	Abi3
Ajap1	Abl1
Akt2	Abl2
Aktip	Ablim1
Aldh4a1	Ablim2
Alpk2	Acaa2
Amn	Acadvl
Angptl6	Acan
Ank3	Accs
Ankrd11	Accsl
Ankrd13b	Ace
Ankrd33b	Ace3
Anks1	Ackr3
Ano2	Acot8
Ap5z1	Acox1
Apba1	Acox2
Apc2	Acp6
Apeh	Acsf3
App	Acsl1
Aptx	Acsl6
Aqp12	Actb
Arap3	Actbl2
Arhgap24	Actg1
Arhgap26	Actn2
Arhgap39	Actr1a
Arhgef10	Acvr1b
Arhgef10l	Acvr2b
Arhgef16	Acvrl1
Arhgef4	Adam10
Arid3a	Adam11
Arl14	Adam22
Arl3	Adam30
Armc12	Adam6b
Armc2	Adam8
Arntl	Adamts14
Arpp21	Adamts17
Arrb1	Adamts18
Asap1	Adamts9
Astn2	Adap1
Atad2b	Adar
Atp1a1	Adarb1
Atp2b1	Adarb2
Atp5j	Adat3
Atp5o	Adck5
Atp6ap2	Adcy1
Atp9a	Adcy10
Auts2	Adcy5
Avp	Adcy6
Awat1	Adgra3
Aym1	Adgrb1
B3galt1	Adgrl1
B3gnt3	Adgrl3
B4galnt4	Adh5
BC051665	Adnp
BC052040	Adprhl2
Bahcc1	Adrm1
Banp	Aebp1
Bcl11a	Aebp2
Bcl11b	Afap1
Bcl6	Afap1l1
Bcor	Afap1l2
Bcr	Aff3
Bfsp2	Afmid
Bhlha9	Agap1
Bhmt	Agap2
Bicd2	Agap3
Bid	Agbl2
Blm	Ago1
Bloc1s3	Ago2
Bop1	Ago3
Brd1	Agpat1
Brf2	Agpat3
Bsn	Agpat4
Btbd17	Agtrap
Btbd9	Ahdc1
Btg3	Aig1
C1qtnf9	Aip
C2cd2l	Aipl1
C2cd4c	Ajap1
Cabp7	Ak5
Cacna1e	Akap2
Cacna2d4	Aktip
Cadm1	Aldh1l1
Camk2b	Aldh4a1
Camsap3	Aldh9a1
Camta1	Amelx
Capn15	Amer2
Capn3	Amigo2
Car10	Amn
Carmil1	Amotl2
Carmil3	Ampd3
Casp7	Amz1
Casz1	Anapc5
Cavin2	Angel2
Cbx4	Angptl8
Ccdc12	Ank
Ccdc124	Ank2
Ccdc175	Ank3
Ccdc182	Ankdd1b
Ccdc6	Ankrd11
Ccdc85a	Ankrd13b
Ccni	Ankrd29
Ccnl1	Ankrd63
Cct7	Anks1
Cd300a	Ano10
Cd300lg	Ano2
Cd74	Anp32a
Cd83	Antxr1
Cdc42bpb	Ap1g2
Cdc42ep4	Ap1s2
Cdh15	Ap2a1
Cdk17	Ap2a2
Cdkal1	Ap3m2
Cdkn1a	Ap5b1
Cdsn	Ap5z1
Cebpb	Apba1
Celsr1	Apba2
Celsr2	Apba3
Cep164	Apbb2
Cep295nl	Apcdd1
Cers6	Aplp1
Cftr	Apoa1
Chd5	Apol8
Chd7	App
Chrm1	Appl2
Chrna10	Aqp12
Chst11	Arap3
Chst15	Arf2
Cib4	Arf3
Cic	Arfgap3
Cldn11	Arfip1
Clic5	Arglu1
Cln8	Arhgap22
Clvs1	Arhgap24
Cmip	Arhgap27
Cmklr1	Arhgap40
Cnnm1	Arhgap5
Coa6	Arhgap8
Cog4	Arhgef16
Col15a1	Arhgef18
Commd9	Arhgef2
Cops7b	Arhgef28
Coro6	Arhgef33
Cox19	Arhgef40
Cpn2	Arid1b
Cpne6	Arid2
Cpsf4	Arid3a
Cpxm2	Arid5b
Crb1	Arl14ep
Crip1	Arl6ip4
Crip2	Arl8b
Crispld2	Armc2
Crocc	Armc6
Crtc3	Arnt2
Cry2	Arntl
Cryba4	Arpc1b
Crybb3	Arrdc2
Csf1	Arrdc4
Csnk1g3	Arrdc5
Csrnp2	Arsb
Csrnp3	Artn
Ctdspl	Asap1
Ctif	Asap2
Ctsb	Asap3
Ctsc	Asb2
Cttnbp2	Asb6
Cwc22	Ascc1
Cyb561a3	Ascl5
Cyp27b1	Asgr1
Cyth1	Asgr2
Cyth4	Asic2
D16Ertd472e	Atcay
Daglb	Atg101
Dalrd3	Atg5
Dap	Atg9a
Dapk1	Atl2
Dazap1	Atp10a
Dbh	Atp11a
Dbx1	Atp1a1
Dclk3	Atp1a2
Dcp1b	Atp1a3
Ddit4	Atp1a4
Ddost	Atp1b1
Ddrgk1	Atp23
Ddx27	Atp2a2
Dennd1b	Atp2b4
Derl1	Atp5g2
Derl3	Atp5g3
Dgkg	Atp5j
Dgki	Atp5o
Diaph3	Atp6v1c1
Dio3	Atp8a2
Diras2	Atp8b3
Disc1	Atp9a
Disp3	Atpaf2
Dlgap2	Atrnl1
Dlgap4	Atxn1
Dmbx1	Auh
Dmrtb1	Aurkc
Dnah17	Auts2
Dnajb12	Avpr1b
Dnal4	Azin1
Dnm1l	B3galt1
Dnmbp	B3gnt2
Dpf1	B3gnt8
Dpf3	B3gntl1
Dph2	B4galt3
Dpysl2	B4galt4
Dpysl4	BC025920
Dscaml1	BC034090
Dtx1	Baalc
Dync1h1	Babam2
Dyrk1a	Bach1
E2f3	Bach2
Ech1	Bad
Edn2	Bag6
Efhc1	Bahcc1
Eif4b	Baiap2
Elfn2	Baiap2l1
Elk3	Banp
Ell	Barx1
Emp1	Batf3
Enc1	Baz1a
Engase	Baz1b
Enox1	Bcar3
Enpp6	Bcas3
Epas1	Bckdha
Epb41l1	Bckdk
Epb41l4b	Bcl11b
Ephb2	Bcl2l12
Eps8	Bcl2l13
Eps8l3	Bcl6
Erich1	Bcl7a
Errfi1	Bcl9
Ets2	Bclaf1
Etv5	Bcor
Evc2	Bdh1
Exoc3l2	Best2
Eya2	Bet1
F7	Bfsp2
Faah	Bhlha15
Faf2	Bhlhe40
Fam105a	Bhlhe41
Fam129b	Bicc1
Fam135b	Bicdl1
Fam168a	Bid
Fam168b	Birc6
Fam187a	Bmp2k
Fam189a2	Bmp8b
Fam19a2	Bnip3l
Fam207a	Brat1
Fam219a	Bri3
Fam234b	Brms1l
Fam49b	Brpf3
Fam53b	Bsn
Fam78b	Bsnd
Fam92b	Btbd2
Fance	Btbd3
Farsb	Btbd9
Fbln2	Bud13
Fbxo16	Bysl
Fbxo41	C1qtnf1
Fcho1	C730034F03Rik
Fchsd1	CK137956
Fdft1	Cabin1
Fem1b	Cables1
Fga	Cabp1
Fgb	Cacna1g
Fgd4	Cacna1h
Fgfr1	Cacna1i
Fkbp5	Cacna2d2
Fndc1	Cacng5
Fnip2	Cadm1
Foxa3	Cage1
Foxk1	Calb1
Foxn3	Calcoco1
Foxo6	Calhm2
Foxp1	Calml4
Frmd4a	Caln1
Frmd4b	Caly
Fry	Camk1d
Fto	Camk2a
Fuk	Camk2d
Fut8	Camkk2
Fyn	Cand2
G430095P16Rik	Capg
G6pc3	Capn11
Gabbr2	Capns1
Gadd45g	Capza3
Galnt1	Capzb
Galnt3	Car15
Gapvd1	Car4
Gast	Card9
Gata2	Carmil2
Gbx1	Carmil3
Gbx2	Cartpt
Gdf1	Caskin2
Gfap	Casr
Ghrh	Casz1
Gins2	Catsper1
Glis1	Cav3
Glo1	Cavin2
Gls	Cbfa2t3
Gm10260	Cbl
Gm10277	Cbln1
Gm10309	Cbs
Gm1043	Cbx2
Gm10644	Cbx4
Gm11733	Cc2d1a
Gm13090	Ccbe1
Gm1587	Ccdc110
Gm20388	Ccdc12
Gm28047	Ccdc121
Gm45623	Ccdc122
Gm5105	Ccdc125
Gm765	Ccdc134
Gm815	Ccdc153
Gm9195	Ccdc167
Gm9821	Ccdc182
Gmeb1	Ccdc188
Gna11	Ccdc189
Gna15	Ccdc3
Gnai3	Ccdc33
Gng13	Ccdc6
Got1	Ccdc61
Gpr12	Ccdc68
Gpr142	Ccdc8
Gpr155	Ccdc85c
Gpr68	Ccdc9
Gpr84	Ccdc90b
Gprc5c	Ccdc92
Grik4	Ccdc97
Grin2b	Cchcr1
Grm5	Ccin
Gse1	Cck
Gsg1	Ccnd3
Gucy2g	Ccnh
H2al2a	Ccnj
Hap1	Ccnk
Haus1	Ccpg1
Hdac5	Cd180
Hdac7	Cd1d1
Hes1	Cd247
Hinfp	Cd27
Hip1r	Cd302
Hivep2	Cd52
Hk2	Cd74
Hk3	Cd83
Hlf	Cdc42bpb
Hmga1	Cdc42bpg
Hnrnpl	Cdc42ep2
Hpcal1	Cdc42ep4
Hpn	Cdc6
Hsd17b12	Cdc7
Hsf1	Cdca7
Id4	Cdh13
Idh2	Cdh15
Ier5	Cdh17
Ift80	Cdh22
Igsf21	Cdh24
Igsf3	Cdk10
Ildr2	Cdk18
Inafm2	Cdk19
Ino80d	Cdk5rap2
Ipo13	Cdk7
Ipo5	Cdk9
Ippk	Cdkal1
Iqgap1	Cdpf1
Irf2bp1	Cdr1
Irf2bp2	Cds1
Irs2	Cdx4
Irx3	Cdyl
Isyna1	Cdyl2
Itga11	Cebpe
Itsn1	Cecr2
Jakmip1	Celf2
Jarid2	Celf5
Jmy	Celsr2
Josd2	Cemip
Kalrn	Cenpf
Kansl1	Cenpo
Kbtbd11	Cenpu
Kcnab2	Cep164
Kcnb1	Cep170b
Kcng1	Cerk
Kcng2	Cfap44
Kcnj6	Cfap54
Kcnk2	Cfap61
Kctd1	Cfl2
Kctd3	Cga
Kdm4a	Cgnl1
Kif1a	Chac1
Kif26b	Chadl
Kif5c	Chaf1a
Kl	Chaf1b
Klf16	Chd4
Klf9	Chgb
Klhl25	Chic2
Klhl29	Chit1
Klhl35	Chmp3
Klhl5	Chmp4c
Krt80	Chn2
Krtap11-1	Chpf2
Lacc1	Chrdl2
Lactbl1	Chst1
Lamc1	Chst3
Lamc2	Chst5
Large2	Chst9
Lat	Chtf18
Ldlrad1	Chtf8
Ldlrad3	Cidec
Ldoc1l	Ciita
Lekr1	Cilp2
Letm2	Cish
Letmd1	Ciz1
Lgals3bp	Ckm
Lgi2	Cldn11
Lhpp	Cldn14
Lmf1	Cldn19
Lmln	Cldn23
Lmod3	Clic5
Lmx1a	Clint1
Loxhd1	Clk3
Lpar6	Clmn
Lpin1	Clstn2
Lpo	Cmip
Lpp	Cmklr1
Lrfn3	Cmtm6
Lrp8	Cmtm7
Lrrc24	Cnga3
Lrrc4	Cngb1
Lrrc42	Cnih3
Lrrc71	Cnnm2
Lrtm2	Cnnm3
Lsm6	Cnnm4
Lypd6b	Cnot2
Lyplal1	Cnot6l
Lzts3	Cnot8
Mab21l3	Cnot9
Madd	Cntd1
Magi1	Cog1
Magoh	Col16a1
Malt1	Col17a1
Maml3	Col18a1
Map1b	Col1a1
Map1s	Col1a2
Mapk10	Col23a1
Mapk4	Col4a2
Mapk8ip1	Col5a1
Mapkap1	Col6a3
Mapt	Col6a6
March9	Col8a2
Matk	Colgalt2
Matn1	Commd7
Max	Commd9
Mcf2l	Cops2
Mef2d	Cops8
Megf6	Copz1
Meis2	Coq6
Mfap2	Coro1c
Mfsd4b1	Coro2b
Mgat4a	Coro6
Mgat5	Cpa1
Mgll	Cpa5
Mgst2	Cpe
Mical3	Cplx2
Micu1	Cpm
Misp	Cpne2
Mki67	Cpne5
Mkx	Cpne6
Mmd	Cpsf1
Mn1	Cpsf6
Mnt	Cpt1b
Mphosph9	Cpt1c
Mpo	Crb2
Mrln	Crb3
Mro	Crhr1
Mroh4	Crocc
Mroh5	Cryba4
Mrpl37	Crybb3
Mrps27	Crybg2
Mrps9	Crygn
Msh4	Crygs
Msh5	Csf1r
Msi2	Csf3r
Mtfr1	Csmd1
Mtus2	Csnk1g2
Muc1	Cspg4
Mybpc3	Csrnp1
Mybph	Csrp2
Mybphl	Ctbp2
Myh13	Ctdsp2
Myh8	Ctnnb1
Myl9	Ctnnbl1
Myo16	Ctsh
Myo18b	Cttn
Myo5b	Ctu2
Myo9b	Cuedc1
Myoz3	Cxcl12
Myrfl	Cxcl13
Naa11	Cyb561
Nab1	Cyb5b
Nav2	Cyba
Ncam1	Cycs
Ncoa5	Cyp11a1
Ncor2	Cyp17a1
Ndst1	Cyp2u1
Ndufb7	Cyth1
Nebl	Cyth2
Necab2	D10Jhu81e
Nedd4l	D130052B06Rik
Nefm	D430041D05Rik
Negr1	D6Ertd527e
Nek6	Dab1
Nfatc2	Dact3
Nfkbia	Dad1
Nfyb	Dag1
Nipal2	Dagla
Nktr	Dapk1
Nnat	Dapk3
Nol11	Dapl1
Nol4l	Dbh
Nostrin	Dbndd2
Noxa1	Dcaf10
Npb	Dcaf15
Npff	Dcaf6
Nphp3	Dcaf7
Nphp4	Dcaf8
Nppc	Dcdc2a
Nptx1	Dchs1
Nptxr	Dclk3
Nr3c1	Dclre1b
Nr4a3	Dcp2
Nrde2	Dcps
Nrg2	Dcst1
Nrp2	Dct
Nrxn2	Dctd
Nt5dc3	Dctpp1
Ntf3	Dcun1d4
Nuak1	Ddr2
Nudt3	Ddx11
Nudt9	Ddx23
Nup98	Ddx39b
Nxpe2	Decr2
Nyap1	Dennd1a
Olfr412	Dennd1c
Olfr721-ps1	Dennd3
Os9	Dexi
Osbpl6	Dfna5
Oxt	Dgkg
P2ry4	Dgki
P3h3	Dhcr24
Pafah1b3	Dhrs7
Palm	Dhx15
Pank4	Dhx34
Panx2	Dhx35
Papd7	Dhx37
Paqr3	Dhx58
Paqr8	Dicer1
Pard3	Dip2a
Park7	Diras2
Parvb	Dirc2
Parvg	Dis3
Pbx1	Disp1
Pcdh1	Disp3
Pcif1	Dld
Pcnx	Dlg1
Pcyt2	Dlg2
Pde6h	Dlg4
Pde7a	Dlgap1
Pde9a	Dlgap4
Pdlim1	Dll4
Pds5b	Dmtn
Pear1	Dnah10
Pex14	Dnah17
Pex5l	Dnah2
Phf21a	Dnah5
Phf7	Dnah9
Phldb1	Dnaja2
Pik3c2g	Dnajb5
Pik3cd	Dnajc11
Pink1	Dnajc28
Pipox	Dner
Pitpnc1	Dnmbp
Pitpnm2	Doc2b
Pkp3	Dok3
Plcg2	Dok4
Plch2	Dok7
Plcz1	Dpf3
Plec	Dpt
Plekhs1	Dpy19l3
Plxna4	Drc1
Pmepa1	Drc3
Pmf1	Dscam
Pnoc	Dscaml1
Poc1b	Dse
Podxl	Dtnbp1
Podxl2	Dtx1
Pofut2	Dusp1
Polg	Dusp26
Pomt1	Dusp4
Pop1	Dusp5
Pou3f3	Dusp8
Ppard	Dvl2
Ppm1e	Dym
Ppm1l	Dync1i1
Ppp1r3f	Dynll2
Ppp2r2c	Dynlrb2
Ppp2r5c	Dyx1c1
Pqlc1	E030025P04Rik
Prdm11	E130116L18Rik
Prickle1	E2f1
Prkag1	E2f2
Prkag2	E330021D16Rik
Prkce	ENSMUSG00000111915
Prkra	Eapp
Prmt7	Ece1
Prok2	Echs1
Prosc	Edc3
Prox1	Edn1
Prpf18	Edn3
Prr5	Eef1akmt1
Prrc2b	Efhd2
Psap	Efna2
Psd2	Efnb2
Psma6	Egfl6
Psmb7	Egfl8
Psmc1	Egflam
Psmg1	Egr3
Psors1c2	Eif2ak3
Psrc1	Eif2b5
Ptcd1	Eif3g
Ptcd2	Eif3l
Ptger4	Eif4a3
Ptgis	Eif4g2
Pth1r	Eif4g3
Ptn	Eif5b
Ptpn1	Elac2
Ptpn3	Elfn2
Ptpre	Elmod3
Ptpro	Elmsan1
Ptpru	Elovl6
Qprt	Elp5
Qrfp	Emc10
Rab11fip3	Eme1
Rab18	Emid1
Rab3ip	Emp1
Rac1	Enah
Rad18	Eng
Rai1	Engase
Rap1gap2	Enox1
Rap2a	Enpep
Rapgef2	Enpp7
Rasal1	Enthd1
Rasl11b	Epas1
Rassf10	Epb41l1
Rbfox1	Epb41l4a
Rbfox3	Ephb2
Rbm26	Epop
Rbm4	Epor
Rbm4b	Eppin
Rcbtb2	Epsti1
Rccd1	Epx
Relt	Ercc2
Rere	Ercc6l
Rerg	Ern1
Rflna	Errfi1
Rgs6	Esd
Rhbg	Espn
Rhcg	Espnl
Rheb	Esyt1
Rnf144b	Etnk2
Rnf165	Etv5
Rnf219	Eva1b
Rnf44	Eva1c
Rnf8	Evpl
Rpa1	Evx2
Rpgrip1l	Exoc7
Rph3al	Exoc8
Rpl12	Exog
Rpl27a	Exosc10
Rpn1	Ext1
Rps14	Ext2
Rps15	Extl1
Rps3	Extl3
Rps6kc1	Eya2
Rptor	Faap24
Rsl24d1	Fam114a1
Rtl1	Fam117a
Rtn1	Fam124a
Rtn4	Fam13c
Rtn4rl1	Fam155a
Rtp2	Fam160b1
Rwdd3	Fam160b2
Rxfp2	Fam166b
Rybp	Fam169b
Sapcd1	Fam181a
Sardh	Fam189a1
Sbk1	Fam189a2
Scd2	Fam189b
Scd4	Fam19a2
Scgn	Fam207a
Scml4	Fam217a
Sdhaf1	Fam26f
Sdk2	Fam49a
Sec14l1	Fam49b
Sema3g	Fam53a
Sema4f	Fam57b
Sepsecs	Fam71a
Sept11	Fam71d
Sept9	Fam71e1
Serinc4	Fam76a
Serp2	Fam83a
Sesn1	Fam83c
Sez6l	Fam83d
Sfswap	Fam83f
Sgpp2	Fam92b
Sgsm1	Fance
Sgsm2	Farp2
Sh3bgrl3	Farsa
Shank3	Fbf1
Shc2	Fbln2
Shcbp1l	Fbrs
Sipa1l1	Fbrsl1
Sipa1l2	Fbxl13
Sipa1l3	Fbxl18
Skap2	Fbxl19
Slc10a7	Fbxo11
Slc12a5	Fbxo2
Slc16a10	Fbxo32
Slc22a12	Fbxo46
Slc25a44	Fbxo6
Slc29a4	Fbxw4
Slc35c2	Fbxw7
Slc35f3	Fcnb
Slc38a8	Fech
Slc39a11	Fer1l5
Slc3a2	Fermt2
Slc41a2	Fes
Slc45a1	Fgfr1
Slc48a1	Fgfr1op2
Slc4a3	Fgfr4
Slc4a7	Fggy
Slc5a5	Fgr
Slc7a1	Fhad1
Slc7a14	Fhdc1
Slco3a1	Fhl4
Smad3	Fig4
Smad7	Fignl2
Smarca2	Filip1
Smpd3	Fis1
Smyd2	Fkbp4
Smyd3	Flii
Snapc5	Flrt1
Snd1	Flrt3
Snx10	Fn1
Snx9	Fnbp1l
Sobp	Fndc8
Sod1	Fnip2
Sorbs1	Fosl2
Sostdc1	Foxf1
Sox9	Foxj1
Sparcl1	Foxk1
Spata13	Foxl1
Spata18	Foxm1
Spcs2	Foxn2
Specc1l	Foxo3
Spryd3	Foxo4
Srebf1	Foxp1
Srgap3	Foxp4
Srsf3	Foxred2
Ssbp3	Fpgs
St3gal3	Frmd4a
St5	Frmd8
St6galnac3	Frs3
St6galnac5	Fry
St8sia2	Fryl
Stab2	Fscn1
Stac	Fstl1
Stat1	Fstl3
Steap3	Fstl4
Stk32b	Fto
Stk32c	Fuk
Stk39	Fuom
Stox2	Fut10
Stpg4	Fut2
Stx17	Fut8
Stx4a	Fuz
Sun2	Fxyd4
Supt3	Fzd5
Syne4	Fzd9
Synpo	G2e3
Syt13	Gaa
Taf12	Gabra1
Taf4b	Gabrg2
Tagap	Gadd45g
Tarbp1	Gadl1
Tas1r2	Gal3st3
Tbc1d16	Galc
Tbc1d2	Galk1
Tbc1d22b	Galnt18
Tbcel	Galnt2
Tcf7l2	Galnt9
Tcp11	Galp
Tdrp	Galr1
Tecr	Galr2
Tectb	Gart
Tgfb2	Gas1
Tgfbr1	Gast
Thada	Gatb
Thbs2	Gatm
Thyn1	Gba
Tiam1	Gbx1
Timm13	Gbx2
Timp2	Gcn1l1
Tlr9	Gcnt1
Tmeff2	Gdf10
Tmem108	Gdf11
Tmem132b	Gdf15
Tmem138	Gem
Tmem163	Gemin5
Tmem201	Get4
Tmem211	Gfra1
Tmem215	Gga1
Tmprss9	Gimap1
Tnrc18	Gipc3
Tns2	Git2
Tpbgl	Gja10
Trabd	Gja4
Traf3ip2	Gjb3
Trak1	Gjb5
Trappc11	Gjc1
Treh	Gjd3
Trib2	Glcci1
Trim32	Glipr2
Trim37	Gm10036
Trim46	Gm10053
Trim8	Gm10118
Trio	Gm10260
Trmu	Gm10300
Trp53i11	Gm10309
Trpc7	Gm10322
Trpm3	Gm10384
Tsc22d1	Gm10549
Tshz3	Gm10644
Tspan17	Gm11037
Tspan18	Gm11077
Tspear	Gm11146
Ttc12	Gm11733
Ttc14	Gm12216
Ttc17	Gm128
Ttc33	Gm13420
Ttc7	Gm14137
Ttc8	Gm14444
Ttc9b	Gm1587
Twf2	Gm16494
Txnrd1	Gm17018
Ube2g2	Gm17190
Ubiad1	Gm17949
Ubox5	Gm20518
Ubxn11	Gm20671
Uchl4	Gm2115
Uck2	Gm21974
Ulk4	Gm2310
Umps	Gm27027
Unc13c	Gm340
Unc13d	Gm42715
Unc45a	Gm43796
Unc5a	Gm45837
Upf1	Gm4791
Upp2	Gm4869
Usp12	Gm5134
Usp36	Gm5294
Usp46	Gm5415
Utp18	Gm5689
Uvrag	Gm614
Vill	Gm6525
Vps26b	Gm6576
Vps37b	Gm6657
Vsir	Gm765
Vti1a	Gm8994
Vwa8	Gm9376
Vwf	Gm9747
Wasf2	Gm9925
Wdr18	Gmnc
Wdr19	Gmppa
Wdr27	Gmpr
Wdr4	Gna14
Wdr54	Gnaq
Wdr6	Gnas
Wdr91	Gnaz
Wfikkn1	Gng8
Wfs1	Gnmt
Wipf1	Gnpnat1
Wnt11	Gnptg
Wnt7a	Gns
Wscd2	Golga2
Xab2	Golt1a
Xrra1	Gosr1
Ykt6	Gp9
Zbp1	Gphn
Zdhhc14	Gpr12
Zdhhc25	Gpr132
Zdhhc7	Gpr155
Zeb2	Gpr161
Zfand3	Gpr34
Zfp106	Gpr37l1
Zfp335	Gpr4
Zfp366	Gpr6
Zfp36l1	Gpr84
Zfp36l2	Gpt2
Zfp385b	Grap2
Zfp395	Grhpr
Zfp516	Grid1
Zfp532	Grik1
Zfp536	Grik3
Zfp608	Grik4
Zfp651	Grin1
Zfp668	Grin2a
Zfp710	Grin2b
Zfp957	Grin2c
Zfpm1	Grin3b
Zfr2	Grk6
Zhx2	Grm4
Zmat4	Grpel2
Zmat5	Grxcr1
Zmym4	Gse1
Zmynd8	Gspt2
Znfx1	Gtf2a1
Zranb2	Gtf2f1
	Gtf2ird2
	Gtf3a
	Gys1
	H1foo
	H2-D1
	H2-K1
	H2-M5
	H2afy
	H2al1j
	Haao
	Hadh
	Hap1
	Has3
	Hcar2
	Hccs
	Hdac4
	Hdac7
	Hdac9
	Hddc3
	Hdhd5
	Heatr5b
	Hectd1
	Hectd2
	Hectd4
	Heg1
	Hemk1
	Herc2
	Hes5
	Hhat
	Hif1an
	Hils1
	Hip1
	Hipk1
	Hk1
	Hlcs
	Hmg20a
	Hmga1
	Hmgb4
	Hnf1a
	Hnrnpab
	Hnrnpll
	Hnrnpul1
	Homer2
	Homer3
	Hook2
	Hormad2
	Hoxd10
	Hoxd11
	Hoxd12
	Hoxd13
	Hras
	Hrc
	Hrh2
	Hs2st1
	Hs6st1
	Hsbp1
	Hspb1
	Hspb3
	Hspbap1
	Hspg2
	Hunk
	Hyou1
	Ica1
	Ice2
	Id2
	Idh2
	Idh3g
	Iffo2
	Ifnk
	Ift140
	Ift22
	Ift81
	Igf1r
	Igf2
	Igfals
	Igflr1
	Igfn1
	Igsf21
	Igsf3
	Igsf9
	Il12a
	Il12rb1
	Il17d
	Il1rap
	Il34
	Immt
	Impdh1
	Ina
	Inafm1
	Inf2
	Inpp5a
	Ins1
	Insr
	Ints1
	Ints13
	Ints9
	Ipo5
	Ipo9
	Iqcg
	Iqck
	Iqgap2
	Irak4
	Irf1
	Irf3
	Irf8
	Irgq
	Irs2
	Irs3
	Irx3
	Isca2
	Iscu
	Isg20
	Ism2
	Itga11
	Itga4
	Itgae
	Itgam
	Itgb1bp1
	Itgb2
	Itgb4
	Itm2c
	Itpka
	Itpr1
	Itpr2
	Itpr3
	Itsn1
	Jag2
	Jarid2
	Jph3
	Jun
	Kalrn
	Kank2
	Kansl1
	Kat6a
	Katnal1
	Kazn
	Kcnb1
	Kcnc1
	Kcnc3
	Kcnc4
	Kcnd1
	Kcng1
	Kcnh1
	Kcnh4
	Kcnip1
	Kcnip4
	Kcnj11
	Kcnk9
	Kcnn1
	Kcnn2
	Kcnn3
	Kcnn4
	Kctd10
	Kctd6
	Kdf1
	Kdm2b
	Kdm4a
	Kdm4b
	Kdm6b
	Khdrbs2
	Kidins220
	Kif1a
	Kif1b
	Kif26b
	Kif5a
	Kif6
	Kifc3
	Kirrel
	Kit
	Kl
	Klc1
	Klc3
	Klf10
	Klf12
	Klf14
	Klf15
	Klf5
	Klhdc3
	Klhdc4
	Klhdc7a
	Klhl21
	Klhl30
	Klhl41
	Kmt2c
	Kmt2d
	Kpna6
	Kras
	Krba1
	Kremen1
	Krr1
	Krt19
	Krt222
	Krt24
	Krt25
	Krt75
	Krt80
	Krt82
	Krt84
	Krt9
	Krt90
	Krtap11-1
	Ksr1
	Ksr2
	Lacc1
	Lactbl1
	Lama5
	Lamb1
	Lamc1
	Lamc2
	Lamp5
	Lamtor1
	Lars
	Lat
	Lax1
	Lcn12
	Lct
	Ldhal6b
	Ldlr
	Ldlrad2
	Ldlrad3
	Ldlrap1
	Ldoc1
	Ldoc1l
	Lep
	Lfng
	Lgals4
	Lgals7
	Lgals9
	Lgr5
	Lhb
	Lhfpl2
	Lhx1
	Lhx3
	Lhx5
	Lifr
	Limch1
	Limk2
	Lin37
	Lin9
	Lingo1
	Lingo2
	Lipc
	Llgl1
	Lman1
	Lman2l
	Lmntd1
	Lmo4
	Lmtk3
	Lnpk
	Lnx1
	Lnx2
	Lonrf1
	Loxhd1
	Lpin1
	Lpp
	Lrch1
	Lrch3
	Lrcol1
	Lrfn4
	Lrp1
	Lrpap1
	Lrrc14
	Lrrc17
	Lrrc26
	Lrrc28
	Lrrc29
	Lrrc3
	Lrrc4
	Lrrc51
	Lrrc56
	Lrrc58
	Lrrc59
	Lrrc66
	Lrrc71
	Lrrc73
	Lrrc74b
	Lrrc8c
	Lrrc8d
	Lrrfip1
	Lrrfip2
	Lrrtm3
	Lsm10
	Lsm11
	Lsm6
	Lss
	Ltbp2
	Ltbp4
	Ltbr
	Ltk
	Ltn1
	Luc7l
	Lurap1
	Ly6h
	Ly6l
	Ly86
	Lysmd4
	Lzts2
	Mab21l1
	Mab21l3
	Macrod1
	Mad2l2
	Mafa
	Maged1
	Magi1
	Malt1
	Mamdc2
	Maml3
	Mamstr
	Man1c1
	Man2a2
	Manba
	Map1a
	Map1b
	Map1lc3b
	Map3k10
	Map3k13
	Map3k14
	Map3k7
	Map4k1
	Map7
	Mapk10
	Mapk13
	Mapk8
	Mapt
	March10
	March7
	Mark4
	Mast4
	Mat2b
	Matn1
	Mbip
	Mboat2
	Mcc
	Mcf2l
	Mcfd2
	Mdfi
	Mdga1
	Mdm2
	Mea1
	Meaf6
	Med10
	Med13l
	Med18
	Med30
	Med9
	Mef2a
	Mef2b
	Megf11
	Megf6
	Megf9
	Mei1
	Meikin
	Meis3
	Melk
	Meltf
	Men1
	Mesd
	Metap1
	Metrnl
	Mettl14
	Mex3d
	Mfap2
	Mfng
	Mfsd12
	Mfsd13a
	Mgat3
	Mgat4e
	Mgat5b
	Mgst2
	Mgst3
	Mical3
	Micall1
	Micall2
	Mif
	Mink1
	Mipep
	Mis18a
	Misp
	Mkln1
	Mks1
	Mlec
	Mlh1
	Mlh3
	Mllt6
	Mlycd
	Mmab
	Mmp15
	Mmp16
	Mmp23
	Mmp28
	Mmp9
	Mn1
	Mnt
	Mob2
	Mob4
	Mobp
	Mok
	Mon2
	Morc2a
	Mpped2
	Mpv17l2
	Mpzl1
	Mrc2
	Mreg
	Mrm1
	Mrm2
	Mroh4
	Mroh6
	Mrpl23
	Mrpl27
	Mrpl3
	Mrpl38
	Mrpl9
	Mrps10
	Mrps18a
	Mrps23
	Mrs2
	Msi2
	Mst1r
	Msx2
	Msx3
	Mtch2
	Mtcl1
	Mterf4
	Mthfr
	Mtif3
	Mtmr4
	Mtmr7
	Mtr
	Muc13
	Muc4
	Muc6
	Mum1
	Mvb12a
	Mvb12b
	Myc
	Mycn
	Myg1
	Myh14
	Myh7b
	Myh9
	Myl9
	Myo16
	Myo18a
	Myo18b
	Myo1b
	Myo1h
	Myo5b
	Myrf
	Myrfl
	Myrip
	Myt1l
	N4bp1
	Nabp1
	Nacc2
	Nampt
	Nanos3
	Nav1
	Nbea
	Ncbp1
	Ncbp3
	Nccrp1
	Ncf1
	Ncoa1
	Ncoa2
	Ncoa3
	Ncoa5
	Ncor2
	Ndc1
	Ndrg1
	Ndrg2
	Ndst1
	Ndst2
	Ndst4
	Ndufa10
	Ndufa3
	Ndufb10
	Ndufb9
	Ndufs7
	Necab2
	Nectin1
	Nedd1
	Nedd4
	Nelfcd
	Nell2
	Neurl1a
	Neurl1b
	Neurl2
	Nfam1
	Nfatc2
	Nfic
	Nfkb1
	Nfkbia
	Nfkbid
	Nfkbiz
	Ngf
	Nhlh2
	Nin
	Nkx1-1
	Nkx3-1
	Nkx6-2
	Nle1
	Nmb
	Nmnat3
	Nmrk2
	Nmt1
	Nmur1
	Noc4l
	Nol4l
	Nomo1
	Nop2
	Nos1
	Nos1ap
	Notch2
	Npas2
	Npc1
	Npffr1
	Nphp4
	Npnt
	Nptx1
	Nptx2
	Nr4a1
	Nr5a2
	Nrde2
	Nrg1
	Nrp1
	Nrxn2
	Nsd1
	Nsmaf
	Nsmce3
	Nsmce4a
	Nsun7
	Nt5m
	Ntf3
	Ntmt1
	Ntn1
	Ntsr2
	Nuak2
	Nub1
	Nubp2
	Nubpl
	Nudc
	Nudt1
	Nudt16
	Numb
	Numbl
	Nupl1
	Nxpe3
	Nxph4
	Nyx
	Oacyl
	Oas2
	Oas3
	Oasl1
	Obscn
	Oca2
	Odf3l1
	Oit3
	Olfm1
	Olfm2
	Olfr1402
	Olfr160
	Oma1
	Onecut2
	Onecut3
	Opa3
	Opcml
	Oprd1
	Optc
	Orai3
	Os9
	Osbpl10
	Osbpl3
	Osbpl7
	Oscp1
	Otud5
	Oxtr
	P2rx4
	P2rx7
	P4ha2
	P4hb
	Pabpn1l
	Pacrg
	Pacsin1
	Pacsin2
	Padi6
	Pafah2
	Pak4
	Pak6
	Palm2
	Pam16
	Pank4
	Panx3
	Papd7
	Papln
	Papolb
	Paqr3
	Pard3
	Pard6b
	Park2
	Parp1
	Parp14
	Parva
	Parvb
	Parvg
	Pax2
	Pax5
	Pax7
	Pbx3
	Pbx4
	Pcdh1
	Pcdh12
	Pcdh20
	Pcgf5
	Pcif1
	Pcnx
	Pcnx4
	Pcp4
	Pcsk9
	Pcx
	Pdap1
	Pdcd11
	Pdcd4
	Pdcd5
	Pdcd6ip
	Pdcl
	Pde6g
	Pde8b
	Pde9a
	Pdgfa
	Pdgfra
	Pdgfrb
	Pdk2
	Pdlim4
	Pdlim7
	Pdp1
	Pdpn
	Pdpr
	Pdzd7
	Pear1
	Pebp1
	Pebp4
	Pef1
	Perm1
	Pex11g
	Pex14
	Pex2
	Pex26
	Pex3
	Pgc
	Pgd
	Pglyrp1
	Pgm2
	Pgm5
	Pgpep1l
	Pgs1
	Phactr1
	Phactr4
	Phf2
	Phf21b
	Phkg2
	Phlda1
	Phospho1
	Phox2b
	Phyhipl
	Phykpl
	Pias1
	Pias4
	Pid1
	Piezo1
	Piga
	Pigt
	Pigz
	Pik3c2g
	Pik3ip1
	Pik3r1
	Pik3r2
	Pik3r4
	Pin1
	Pinx1
	Pip4k2a
	Pip4k2b
	Pip4k2c
	Pipox
	Pisd
	Pitpnb
	Pitpnm1
	Pitpnm2
	Pitx1
	Pkd2
	Pkdrej
	Pkn1
	Pknox1
	Pkp1
	Pkp4
	Pla2g4a
	Pla2g7
	Plb1
	Plcb1
	Plcb3
	Plcb4
	Plcd1
	Plcd3
	Plcg2
	Plch2
	Plcz1
	Pld4
	Plekha5
	Plekha6
	Plekhg3
	Plekhg5
	Plekhg6
	Plekhh3
	Plekhm3
	Plekhn1
	Plk2
	Plk5
	Pltp
	Plxnd1
	Pnma1
	Pnmal1
	Pnpla1
	Poc5
	Podxl
	Pofut2
	Pola2
	Pold1
	Pold2
	Polr2a
	Polr2c
	Pom121
	Pomp
	Pomt1
	Pon1
	Pop5
	Pou2f1
	Pou2f2
	Ppa1
	Ppard
	Ppargc1a
	Ppfia3
	Ppia
	Ppif
	Ppil2
	Ppip5k1
	Ppm1h
	Ppm1m
	Ppp1r15b
	Ppp1r16b
	Ppp1r18
	Ppp1r21
	Ppp1r26
	Ppp1r27
	Ppp1r35
	Ppp1r3b
	Ppp1r8
	Ppp1r9a
	Ppp2r1b
	Ppp2r2c
	Ppp2r5a
	Ppp2r5d
	Ppp3r2
	Pqlc2
	Prag1
	Prdm1
	Prdm11
	Prdm14
	Prdm16
	Prdm2
	Prdm5
	Prelp
	Prex1
	Prima1
	Prkag1
	Prkag2
	Prkca
	Prkce
	Prkg2
	Prmt3
	Prnd
	Prox1
	Prox2
	Prpf18
	Prpf4b
	Prph2
	Prps1l1
	Prpsap1
	Prr15
	Prr7
	Prrc2a
	Prrc2b
	Prrt4
	Prss55
	Prss57
	Prtg
	Prune2
	Psap
	Psapl1
	Psenen
	Psma6
	Psmb11
	Psmb3
	Psmc1
	Psmg2
	Pstpip1
	Ptcd3
	Ptchd3
	Ptger1
	Ptgis
	Ptgr1
	Pth1r
	Ptk2
	Ptn
	Ptpn1
	Ptpn11
	Ptpn14
	Ptpn2
	Ptpn20
	Ptpn5
	Ptprcap
	Ptprf
	Ptprn2
	Ptprr
	Ptprs
	Ptpru
	Ptrh1
	Pttg1ip
	Pxdn
	Pxmp4
	Pxn
	Pxylp1
	Pygo1
	Pzp
	Qk
	Qpctl
	Qrfp
	Rab11a
	Rab11fip3
	Rab12
	Rab31
	Rab35
	Rab43
	Rab44
	Rab5c
	Rab6b
	Rabac1
	Rabif
	Rack1
	Rad51c
	Radil
	Rai1
	Ramp3
	Rangap1
	Rap2a
	Rapgef1
	Rapgef2
	Rapgef5
	Rara
	Rasa2
	Rasal1
	Rasgef1a
	Rasgef1b
	Rasgrf1
	Rasgrp2
	Rasl11a
	Rassf1
	Rassf10
	Rassf3
	Rassf8
	Rbbp7
	Rbfox3
	Rbm15
	Rbm19
	Rbm20
	Rbm27
	Rbm39
	Rbm4
	Rbm44
	Rbm4b
	Rbms1
	Rbp1
	Rbpjl
	Rc3h2
	Rcc1
	Rcc2
	Rcor1
	Rdh12
	Recql4
	Recql5
	Reep3
	Rela
	Rell1
	Reps2
	Rev1
	Rexo1
	Rflna
	Rftn1
	Rftn2
	Rfx1
	Rgl1
	Rgl3
	Rgs10
	Rgs6
	Rgs9
	Rhbdf2
	Rheb
	Rhno1
	Rhobtb2
	Rhof
	Rhpn1
	Rhpn2
	Ric8b
	Riiad1
	Rinl
	Ripor3
	Rnaseh2c
	Rnd1
	Rnf103
	Rnf11
	Rnf122
	Rnf141
	Rnf157
	Rnf165
	Rnf169
	Rnf182
	Rnf20
	Rnf213
	Rnf220
	Rnf26
	Rnf34
	Rnf40
	Rnf8
	Robo3
	Robo4
	Ror1
	Rora
	Rp1l1
	Rpap1
	Rpap3
	Rpgrip1l
	Rph3a
	Rph3al
	Rpl14
	Rpl21
	Rpl31
	Rpl32
	Rpl38
	Rpl39l
	Rpl3l
	Rplp0
	Rplp1
	Rpp40
	Rprd1b
	Rps15a
	Rps24
	Rps27rt
	Rps4x
	Rps6kb2
	Rps6kc1
	Rptor
	Rpusd1
	Rpusd3
	Rras2
	Rreb1
	Rrp1
	Rrp7a
	Rsph14
	Rsph6a
	Rsph9
	Rspry1
	Rtkn2
	Rtn4r
	Runx1
	Rusc2
	Ruvbl2
	Rwdd1
	Rwdd3
	Rxfp2
	Rxfp4
	Rxra
	Ryk
	Ryr1
	S100b
	Sacm1l
	Sall3
	Sall4
	Samd14
	Sapcd1
	Saraf
	Sardh
	Sarnp
	Sars
	Satb1
	Sav1
	Sbk1
	Scaf4
	Scaf8
	Scarb1
	Scd1
	Scd4
	Scfd1
	Schip1
	Scml4
	Scn5a
	Scn8a
	Scyl1
	Sdcbp
	Sdk2
	Sec11a
	Sec14l1
	Sec14l4
	Sec22a
	Sec24d
	Secisbp2l
	Selenoi
	Sema4b
	Sema5b
	Senp6
	Sept12
	Sept9
	Sergef
	Serhl
	Serp2
	Serpinc1
	Serpine3
	Serpinf1
	Setd4
	Sez6
	Sez6l
	Sfi1
	Sgk2
	Sgsm2
	Sgta
	Sh3bgr
	Sh3bp1
	Sh3bp4
	Sh3d21
	Sh3pxd2a
	Sh3rf2
	Sh3tc1
	Shank1
	Shank2
	Shb
	Shisa6
	Shisa8
	Shroom3
	Siglecf
	Sik2
	Sik3
	Sim2
	Sipa1
	Sipa1l1
	Ska1
	Skap2
	Slc10a4
	Slc10a7
	Slc12a5
	Slc15a4
	Slc16a3
	Slc16a6
	Slc16a9
	Slc1a3
	Slc22a12
	Slc22a15
	Slc22a16
	Slc25a13
	Slc25a36
	Slc25a37
	Slc25a42
	Slc25a51
	Slc26a11
	Slc29a4
	Slc2a1
	Slc2a10
	Slc30a2
	Slc30a5
	Slc32a1
	Slc35b1
	Slc37a1
	Slc37a4
	Slc38a1
	Slc38a2
	Slc38a8
	Slc39a11
	Slc39a2
	Slc39a3
	Slc39a4
	Slc45a1
	Slc45a4
	Slc46a3
	Slc4a8
	Slc5a11
	Slc5a2
	Slc6a1
	Slc6a11
	Slc6a20b
	Slc6a21
	Slc6a5
	Slc6a7
	Slc7a14
	Slc7a5
	Slc7a8
	Slf2
	Slk
	Slpi
	Smad2
	Smad3
	Smad6
	Smad7
	Smarca4
	Smarcb1
	Smarcd1
	Smarcd3
	Smarce1
	Smc5
	Smg9
	Smim24
	Smndc1
	Smpdl3b
	Smtn
	Smurf1
	Smyd2
	Smyd3
	Smyd4
	Snapc4
	Sned1
	Snip1
	Snrk
	Snx10
	Snx16
	Snx18
	Snx21
	Snx29
	Snx33
	Snx9
	Sobp
	Socs3
	Socs5
	Sorcs2
	Sorcs3
	Sorl1
	Sos1
	Sos2
	Sowahb
	Sox13
	Sox4
	Sox9
	Sp3
	Spaca3
	Spaca7
	Spag6
	Spata13
	Spata20
	Spata2l
	Spata46
	Spats1
	Spc24
	Speg
	Spen
	Spg7
	Sphk1
	Sphkap
	Spice1
	Spink13
	Spock2
	Spon1
	Spp1
	Sppl2b
	Sprtn
	Spryd3
	Spsb4
	Sptb
	Sptlc1
	Sptlc2
	Sptlc3
	Sptssa
	Srcap
	Srcin1
	Srd5a1
	Srebf1
	Srebf2
	Sri
	Srm
	Srp68
	Srp9
	Srpk3
	Srprb
	Srrd
	Srrm3
	Srrm4
	Srsf4
	Ssh1
	Sspn
	Ssr1
	Sstr2
	Ssu2
	St3gal1
	St3gal3
	St3gal4
	St8sia3
	Stac3
	Stard13
	Stat1
	Stfa3
	Stk25
	Stk39
	Stk40
	Stmn1
	Stn1
	Stoml2
	Ston1
	Ston2
	Stox2
	Strn
	Stt3b
	Stx12
	Stx8
	Suds3
	Sufu
	Sulf1
	Sulf2
	Sult2b1
	Supt3
	Susd1
	Susd2
	Svil
	Syce1l
	Syce2
	Sycp2
	Syk
	Syne3
	Syne4
	Syngap1
	Syngr1
	Syngr2
	Syngr3
	Synpo
	Synpo2l
	Sypl
	Syt13
	Tab1
	Tab2
	Tacc1
	Tacc2
	Taco1
	Tacr2
	Tagln2
	Tanc1
	Tank
	Taok3
	Tarsl2
	Tas1r2
	Tatdn1
	Tbata
	Tbc1d16
	Tbc1d22a
	Tbc1d22b
	Tbc1d31
	Tbc1d5
	Tbc1d7
	Tbcel
	Tbck
	Tbx2
	Tbx21
	Tbx3
	Tbxa2r
	Tcap
	Tceanc
	Tcf12
	Tcf19
	Tcf20
	Tcf3
	Tcf4
	Tcf7
	Tcf7l2
	Tchp
	Tcof1
	Tcp11
	Tcstv1
	Tcte1
	Tdrd3
	Tdrd6
	Tead1
	Tecpr1
	Tecta
	Tef
	Tenm2
	Tenm3
	Terf2
	Tex14
	Tex2
	Tex26
	Tex36
	Tex37
	Tex44
	Tfeb
	Tfip11
	Tfpt
	Tgfbr3
	Tgif1
	Tgm2
	Tha1
	Thap12
	Thap3
	Thap7
	Thoc3
	Thtpa
	Thy1
	Tiam1
	Tigit
	Tjap1
	Tjp1
	Tjp2
	Tjp3
	Tle3
	Tle6
	Tll1
	Tlr2
	Tlr5
	Tm7sf3
	Tmc6
	Tmc8
	Tmcc2
	Tmem104
	Tmem108
	Tmem115
	Tmem117
	Tmem119
	Tmem120b
	Tmem121
	Tmem131l
	Tmem132b
	Tmem132c
	Tmem156
	Tmem161a
	Tmem161b
	Tmem167b
	Tmem17
	Tmem179
	Tmem200b
	Tmem204
	Tmem206
	Tmem208
	Tmem211
	Tmem221
	Tmem241
	Tmem247
	Tmem252
	Tmem253
	Tmem259
	Tmem265
	Tmem38b
	Tmem39b
	Tmem41a
	Tmem51
	Tmem53
	Tmem63b
	Tmem64
	Tmem86a
	Tmem88
	Tmem9
	Tmem94
	Tmprss11b
	Tmprss11e
	Tmprss9
	Tnfrsf10b
	Tnfrsf19
	Tnfrsf1a
	Tnfrsf25
	Tnfrsf9
	Tnfsfm13
	Tnk2
	Tnks
	Tnp1
	Tnr
	Tnrc18
	Tnrc6a
	Tnrc6c
	Tns1
	Tns2
	Tonsl
	Tor3a
	Tpp1
	Tprgl
	Tpsg1
	Traf3
	Trafd1
	Trak1
	Trank1
	Trappc11
	Trappc9
	Trib2
	Trim11
	Trim2
	Trim36
	Trim42
	Trim44
	Trim65
	Trim72
	Trim8
	Trio
	Trit1
	Trpc4ap
	Trpd52l3
	Trpm4
	Trrap
	Trub1
	Tsc22d1
	Tsc22d4
	Tshz3
	Tsks
	Tspan1
	Tspan10
	Tspan2
	Tspan3
	Tspan8
	Tsr3
	Tssc1
	Ttc16
	Ttc21a
	Ttc28
	Ttc39a
	Ttc9b
	Ttk
	Ttll3
	Ttyh3
	Tuba3a
	Tubg2
	Tubgcp3
	Tusc5
	Twf1
	Txlna
	Txndc2
	Txnl1
	Tyw1
	U2af1
	Uaca
	Uap1
	Ubash3b
	Ubc
	Ube2e3
	Ube2ql1
	Ube3a
	Ube3b
	Ubiad1
	Ubl3
	Ubr2
	Ubr4
	Ubxn4
	Ubxn6
	Uckl1
	Ucp3
	Ugcg
	Uggt1
	Ugt8a
	Uhrf1
	Uhrf2
	Ulk4
	Umps
	Unc79
	Upk1b
	Uqcc1
	Uqcc2
	Urb2
	Usb1
	Usp12
	Usp25
	Usp29
	Usp32
	Usp6nl
	Ust
	Uts2
	Uvrag
	Vash2
	Vasn
	Vcpkmt
	Vdr
	Vegfa
	Vegfd
	Vil1
	Vill
	Vit
	Vkorc1
	Vps13c
	Vps37a
	Vps37b
	Vps52
	Vps8
	Vps9d1
	Vrk1
	Vsir
	Vstm2l
	Vti1a
	Vwa3b
	Vwa7
	Vwa8
	Wasf2
	Washc4
	Wbp1l
	Wdfy3
	Wdr18
	Wdr20
	Wdr37
	Wdr41
	Wdr5
	Wdr66
	Wdr7
	Wdr73
	Wdr82
	Wdr86
	Wdr95
	Wdsub1
	Wdyhv1
	Wfdc2
	Wfdc8
	Wfs1
	Whamm
	Wipf1
	Wipi1
	Wnk4
	Wnt10a
	Wnt10b
	Wnt11
	Wnt6
	Wnt7a
	Wrap73
	Wscd1
	Wscd2
	Wwc1
	Xirp1
	Xirp2
	Xkr6
	Xkr8
	Xpa
	Xpnpep1
	Xpo6
	Xpr1
	Xrcc3
	Xylb
	Xylt1
	Xylt2
	Ybey
	Ybx1
	Ydjc
	Yes1
	Yipf1
	Yipf2
	Yipf4
	Ylpm1
	Ypel1
	Zar1l
	Zbtb17
	Zbtb20
	Zbtb37
	Zbtb38
	Zbtb42
	Zbtb48
	Zbtb5
	Zbtb7a
	Zbtb7b
	Zbtb7c
	Zbtb9
	Zc3h10
	Zc3h7b
	Zcchc14
	Zcchc7
	Zdhhc14
	Zdhhc17
	Zdhhc4
	Zfand3
	Zfhx4
	Zfp13
	Zfp131
	Zfp280b
	Zfp281
	Zfp366
	Zfp36l2
	Zfp385c
	Zfp410
	Zfp428
	Zfp438
	Zfp444
	Zfp462
	Zfp503
	Zfp513
	Zfp516
	Zfp518a
	Zfp532
	Zfp536
	Zfp553
	Zfp574
	Zfp598
	Zfp608
	Zfp629
	Zfp637
	Zfp64
	Zfp691
	Zfp706
	Zfp710
	Zfp715
	Zfp746
	Zfp750
	Zfp771
	Zfp775
	Zfp784
	Zfp827
	Zfp865
	Zfp957
	Zfpm1
	Zfyve19
	Zfyve26
	Zfyve27
	Zglp1
	Zkscan16
	Zmiz1
	Zmiz2
	Zmynd8
	Znfx1
	Zrsr2
	Zscan10
	Zscan2
	Zscan20
	Zufsp
	Zzz3
