## Supplementary Table 4 for "Acquisition and extinction of drug-context memories are linked to distinct epigenetic and transcriptional mechanisms in the mouse dentate gyrus" (part 1 of 3)

### Sheet: ExtCPP.rep.combined.sub.markers
Supplementary Table 4. Cluster marker genes for combined S-Ext-, F-Ext-, and S-Ext snRNA-Seq.
	p_val	avg_log2FC	pct.1	pct.2	p_val_adj	cluster	gene
Hectd2os.8	0	1.60532	0.674	0.298	0	0	Hectd2os
Hectd2.7	0	1.27876	0.642	0.311	0	0	Hectd2
Snhg11.8	0	-2.43519	0.248	0.563	0	0	Snhg11
Nrg1.9	0	-2.849	0.141	0.431	0	0	Nrg1
Rapgef5.8	0	1.102	0.673	0.383	0	0	Rapgef5
Trpc6.8	0	-1.67345	0.25	0.532	0	0	Trpc6
Syn3.7	0	-1.40969	0.295	0.554	0	0	Syn3
Cntnap5b.8	0	0.860171	0.818	0.559	0	0	Cntnap5b
Mast4.9	0	0.985607	0.919	0.673	0	0	Mast4
Mapk4.9	0	-2.48162	0.091	0.325	0	0	Mapk4
Sema6d.8	0	-1.255	0.423	0.65	0	0	Sema6d
Trpc5.8	0	0.878898	0.545	0.32	0	0	Trpc5
Itpr1.9	0	0.748692	0.704	0.481	0	0	Itpr1
Sorcs2.8	0	0.997922	0.476	0.257	0	0	Sorcs2
Sidt1.9	0	0.833581	0.611	0.393	0	0	Sidt1
Epha10.8	0	0.984138	0.466	0.25	0	0	Epha10
Inf2.5	0	1.26348	0.4	0.185	0	0	Inf2
Pakap.10	0	0.691726	0.739	0.525	0	0	Pakap
Chst9.9	0	0.770639	0.535	0.329	0	0	Chst9
Pcdh7.9	0	-2.16002	0.095	0.299	0	0	Pcdh7
Tenm1.8	0	0.702878	0.842	0.638	0	0	Tenm1
Pla2g3.8	0	1.03424	0.447	0.244	0	0	Pla2g3
Nrxn3.9	0	-1.91341	0.461	0.663	0	0	Nrxn3
Gsg1l.9	0	-3.27406	0.03	0.231	0	0	Gsg1l
Ryr1.8	0	1.35787	0.355	0.154	0	0	Ryr1
Hs6st3.8	0	-1.22777	0.288	0.488	0	0	Hs6st3
Hecw1.8	0	-1.01983	0.362	0.559	0	0	Hecw1
Dgkb.9	0	-1.25308	0.339	0.535	0	0	Dgkb
Cacna1h.8	0	0.905174	0.485	0.292	0	0	Cacna1h
Pip5k1b.9	0	0.66044	0.896	0.704	0	0	Pip5k1b
Gm20319.8	0	0.951777	0.478	0.286	0	0	Gm20319
Trim2.6	0	0.719608	0.858	0.667	0	0	Trim2
Slc4a4.9	0	0.850985	0.957	0.766	0	0	Slc4a4
Ust.9	0	0.73172	0.586	0.396	0	0	Ust
Adgrl3.8	0	-1.16644	0.595	0.784	0	0	Adgrl3
Ksr1.9	0	0.727655	0.601	0.413	0	0	Ksr1
Cnih3.7	0	0.805203	0.488	0.303	0	0	Cnih3
Miat.7	0	0.673232	0.624	0.44	0	0	Miat
Gm44257.8	0	0.895805	0.452	0.269	0	0	Gm44257
Lpp.8	0	0.847916	0.44	0.259	0	0	Lpp
Il1rap.9	0	0.597427	0.846	0.665	0	0	Il1rap
F730043M19Rik.7	0	0.70816	0.554	0.374	0	0	F730043M19Rik
Tspan18.8	0	0.811332	0.413	0.235	0	0	Tspan18
Rnf19a.8	0	0.837822	0.473	0.295	0	0	Rnf19a
Ntng1.9	0	-1.15699	0.511	0.686	0	0	Ntng1
Mtus2.7	0	-1.14791	0.193	0.368	0	0	Mtus2
Arpc2.6	0	0.660264	0.553	0.379	0	0	Arpc2
Fstl4.8	0	-0.92829	0.476	0.65	0	0	Fstl4
Grb14.8	0	0.880458	0.413	0.239	0	0	Grb14
Slit1.6	0	0.558932	0.712	0.538	0	0	Slit1
Fat3.9	0	0.591242	0.654	0.481	0	0	Fat3
Dnah9.8	0	0.806728	0.468	0.295	0	0	Dnah9
Ssbp2.9	0	0.59742	0.737	0.564	0	0	Ssbp2
Gm44151.7	0	0.617733	0.84	0.667	0	0	Gm44151
Arhgef28.8	0	0.881663	0.415	0.243	0	0	Arhgef28
Parp8.7	0	-1.82239	0.083	0.255	0	0	Parp8
Wipf3.9	0	0.542206	0.772	0.601	0	0	Wipf3
Pdzd2.7	0	0.531228	0.871	0.7	0	0	Pdzd2
Cdh13.9	0	-1.55495	0.145	0.316	0	0	Cdh13
Rasgrf2.9	0	0.734122	0.483	0.314	0	0	Rasgrf2
Zfp385b.7	0	-2.34195	0.062	0.23	0	0	Zfp385b
Rgs6.8	0	-2.76258	0.054	0.222	0	0	Rgs6
Gm42439.7	0	0.615326	0.813	0.648	0	0	Gm42439
Csmd2.8	0	0.580022	0.692	0.528	0	0	Csmd2
Dgkz.8	0	0.931327	0.378	0.216	0	0	Dgkz
Prr16.8	0	-2.12799	0.065	0.227	0	0	Prr16
Plk5.7	0	-1.81817	0.077	0.238	0	0	Plk5
Ptprj.8	0	0.647953	0.9	0.74	0	0	Ptprj
Ptprk.8	0	-0.829835	0.376	0.533	0	0	Ptprk
Slc7a14.7	0	-0.828747	0.462	0.618	0	0	Slc7a14
Prkca.8	0	0.52419	0.742	0.588	0	0	Prkca
Camk4.7	0	1.00218	0.304	0.15	0	0	Camk4
Spock3.8	0	-0.91887	0.344	0.497	0	0	Spock3
Ror1.8	0	0.999641	0.321	0.168	0	0	Ror1
Neurod2.7	0	0.825454	0.393	0.241	0	0	Neurod2
Gm15680.7	0	0.904464	0.36	0.21	0	0	Gm15680
Slc1a2.7	0	-1.38975	0.113	0.262	0	0	Slc1a2
Camk2b.7	0	0.481434	0.829	0.688	0	0	Camk2b
Stxbp6.6	0	-0.80228	0.683	0.823	0	0	Stxbp6
Bcl6.8	0	1.13255	0.271	0.133	0	0	Bcl6
Gm6999.9	0	-2.53011	0.038	0.17	0	0	Gm6999
Tmem132b.9	0	0.477676	0.826	0.695	0	0	Tmem132b
Sorcs3.8	0	-3.45742	0.03	0.161	0	0	Sorcs3
Akain1.8	0	1.07519	0.262	0.132	0	0	Akain1
2010300C02Rik.8	0	0.414944	0.842	0.717	0	0	2010300C02Rik
Sphkap.9	0	0.661096	0.955	0.834	0	0	Sphkap
Cntnap5a.7	0	-0.941643	0.752	0.871	0	0	Cntnap5a
Gm20642.6	0	0.466375	0.87	0.753	0	0	Gm20642
Fam135b.8	0	-0.690654	0.653	0.77	0	0	Fam135b
Ahcyl2.8	0	0.738254	0.986	0.871	0	0	Ahcyl2
Nr3c2.9	0	0.538902	0.953	0.84	0	0	Nr3c2
Tenm2.8	0	-1.13642	0.843	0.952	0	0	Tenm2
Rhbdl3.8	0	1.39233	0.175	0.07	0	0	Rhbdl3
Nrg3os.5	0	0.442351	0.898	0.794	0	0	Nrg3os
Dgkh.7	0	0.423058	0.936	0.833	0	0	Dgkh
Gm26871.8	0	-0.591432	0.614	0.717	0	0	Gm26871
Brinp1.9	0	-0.694317	0.704	0.792	0	0	Brinp1
Dgki.8	0	-0.608654	0.812	0.9	0	0	Dgki
Tafa1.6	0	-0.59601	0.723	0.81	0	0	Tafa1
Egfem1.9	0	0.567571	0.987	0.901	0	0	Egfem1
Ctnna2.7	0	-0.655118	0.8	0.879	0	0	Ctnna2
Tafa2.9	0	0.537594	0.985	0.906	0	0	Tafa2
Ntrk3.7	0	0.535272	0.97	0.894	0	0	Ntrk3
Ncam2.5	0	-0.566188	0.771	0.845	0	0	Ncam2
Rfx3.9	0	0.5427	0.984	0.912	0	0	Rfx3
Nebl.8	0	0.433816	0.964	0.895	0	0	Nebl
Trpm3.8	0	0.379778	0.988	0.927	0	0	Trpm3
Kctd16.7	0	-0.451656	0.844	0.901	0	0	Kctd16
Grik2.8	0	-0.557324	0.9	0.954	0	0	Grik2
Galnt17.8	0	0.335329	0.98	0.933	0	0	Galnt17
Adarb2.7	0	-0.709024	0.893	0.937	0	0	Adarb2
Map1b.6	0	0.365078	0.954	0.91	0	0	Map1b
Camk2a.8	0	0.496625	0.997	0.964	0	0	Camk2a
Opcml.8	0	-0.77498	0.957	0.982	0	0	Opcml
Grm7.6	0	-0.444736	0.946	0.968	0	0	Grm7
Grin2a.6	0	0.257576	1	0.988	0	0	Grin2a
Syt1.7	0	-0.372879	0.981	0.99	0	0	Syt1
Kcnip4.8	0	-0.346067	1	0.992	0	0	Kcnip4
Lrp1b.9	0	0.53347	1	0.993	0	0	Lrp1b
Ppfia2.6	0	-0.383222	0.978	0.985	0	0	Ppfia2
Ptprd.8	0	-0.415696	0.987	0.991	0	0	Ptprd
Cadm2.8	0	-0.518821	0.999	0.996	0	0	Cadm2
Csmd1.9	0	-0.250478	0.999	0.997	0	0	Csmd1
Lsamp.8	0	-0.373964	1	0.998	0	0	Lsamp
Auts2.8	0	0.299977	1	0.999	0	0	Auts2
Rbfox1.5	0	-0.396562	0.997	0.996	0	0	Rbfox1
Tead1.8	3.84208703677148e-306	-0.971729	0.235	0.397	8.24742403313366e-302	0	Tead1
Sparcl1.9	1.7095917769432e-299	0.726794	0.453	0.299	3.66980970838627e-295	0	Sparcl1
Tmeff2.8	3.09946655604151e-298	-0.622823	0.637	0.734	6.6533149091987e-294	0	Tmeff2
Epha4.6	9.83387303825361e-298	-0.57809	0.601	0.705	2.11093918639152e-293	0	Epha4
Calb1.8	1.01523810742529e-296	0.813367	0.379	0.233	2.17931012139914e-292	0	Calb1
Carmil1.8	8.35265268241156e-296	0.609351	0.552	0.391	1.79298042480646e-291	0	Carmil1
Lgi1.7	1.02200215379968e-295	0.506595	0.691	0.535	2.1938298233464e-291	0	Lgi1
Ralgapa1.8	6.35742358786837e-295	0.501949	0.713	0.571	1.36468454737183e-290	0	Ralgapa1
Gm11728.8	1.30722959412179e-293	1.23092	0.193	0.088	2.80609904674184e-289	0	Gm11728
Timp3.6	1.61815671604062e-293	-1.22589	0.134	0.282	3.4735352066528e-289	0	Timp3
Dok6.9	5.49008970092638e-292	0.397813	0.815	0.675	1.17850265520086e-287	0	Dok6
Crtac1.8	1.01989971501915e-291	-1.54598	0.086	0.222	2.1893167282601e-287	0	Crtac1
Pgbd5.9	1.647459549112e-291	0.526582	0.663	0.512	3.53643666812381e-287	0	Pgbd5
Smad3.9	4.84002066100301e-291	-1.11085	0.173	0.325	1.03895883509091e-286	0	Smad3
Cotl1.8	5.47508772601569e-290	1.1827	0.201	0.094	1.17528233126653e-285	0	Cotl1
Tmtc1.8	6.5576558741551e-290	0.647163	0.506	0.348	1.40766640994613e-285	0	Tmtc1
Rabgap1l.6	8.68267551195029e-290	-0.589963	0.54	0.662	1.86382312539525e-285	0	Rabgap1l
Rasgrp1.9	4.7863542538739e-281	-2.28927	0.032	0.143	1.02743880413657e-276	0	Rasgrp1
Gse1.8	2.56836286883927e-279	0.537336	0.635	0.486	5.51324773425037e-275	0	Gse1
Necab3.8	9.06872249461264e-277	-3.18098	0.014	0.112	1.94669197069355e-272	0	Necab3
Dmd.5	2.15965378241794e-274	-0.770943	0.398	0.534	4.63591280933835e-270	0	Dmd
P2ry14.6	9.5682621716942e-273	0.512162	0.683	0.538	2.05392315777588e-268	0	P2ry14
Gm32509.6	1.1092671510899e-266	0.560032	0.592	0.442	2.38115286652957e-262	0	Gm32509
Robo2.8	2.32756690867444e-266	-0.557207	0.643	0.726	4.99635512616056e-262	0	Robo2
Inpp4b.8	2.85985125087509e-266	-0.845627	0.339	0.479	6.13895669512847e-262	0	Inpp4b
Cttnbp2.7	1.51488701041118e-265	0.277527	0.976	0.951	3.25185645654865e-261	0	Cttnbp2
Prdm8.7	3.09608734624595e-265	0.949055	0.255	0.137	6.64606109745155e-261	0	Prdm8
Rasgrf1.7	3.72985847700226e-264	0.359699	0.882	0.79	8.00651420673305e-260	0	Rasgrf1
Cdh12.8	4.76790726241607e-262	0.511403	0.607	0.452	1.02347897295023e-257	0	Cdh12
Thrb.7	6.85275626322976e-257	0.685502	0.343	0.207	1.4710126594649e-252	0	Thrb
Trib2.7	3.16586646673003e-255	1.39383	0.131	0.052	6.79584895748269e-251	0	Trib2
Fndc9.6	5.00380201583185e-255	0.550735	0.582	0.436	1.07411614071847e-250	0	Fndc9
C1ql3.6	5.82125591722306e-255	0.365882	0.879	0.789	1.2495907951911e-250	0	C1ql3
Zfpm2.6	8.0111588234351e-254	-0.407261	0.812	0.862	1.71967535303858e-249	0	Zfpm2
Plppr1.7	5.71536402946553e-252	-1.38604	0.108	0.236	1.22686004256507e-247	0	Plppr1
Slc26a10.8	7.33881307337919e-250	0.916261	0.269	0.152	1.57534961433158e-245	0	Slc26a10
Gm42477.5	1.03729668698504e-248	0.548991	0.538	0.388	2.22666106828209e-244	0	Gm42477
Me3.8	3.35215596845517e-248	0.51577	0.583	0.432	7.19573800188588e-244	0	Me3
Cacna2d1.8	2.15709389099778e-247	-0.416394	0.756	0.824	4.63041774641583e-243	0	Cacna2d1
Mitf.7	2.32262708058661e-245	0.822895	0.311	0.186	4.98575129118722e-241	0	Mitf
Dgkg.8	2.80874849802087e-245	-0.615935	0.524	0.627	6.0292595258516e-241	0	Dgkg
Sntb2.9	7.7527845968451e-244	-0.749798	0.397	0.52	1.66421274155877e-239	0	Sntb2
Oprm1.5	4.08754495337232e-243	-1.13571	0.137	0.27	8.77432399690903e-239	0	Oprm1
Selenom.6	4.30294768800414e-243	0.984527	0.233	0.125	9.2367075070697e-239	0	Selenom
Nrp1.9	2.92871441080404e-242	0.388271	0.737	0.593	6.28677835423196e-238	0	Nrp1
Hdac1.8	5.57144922059168e-240	0.917248	0.25	0.138	1.19596728969221e-235	0	Hdac1
Kcnb2.8	1.19038681954999e-239	-0.566742	0.589	0.688	2.555284346846e-235	0	Kcnb2
Arhgap39.8	7.6229033651906e-239	0.418273	0.736	0.6	1.63633243637181e-234	0	Arhgap39
Nrg3.9	1.31229708318441e-236	0.165041	1	0.997	2.81697691876365e-232	0	Nrg3
Cdh9.7	9.2922823545778e-236	-0.474037	0.711	0.776	1.99468133023367e-231	0	Cdh9
Sgk1.8	1.23610874441958e-234	-1.77046	0.052	0.158	2.65343103077107e-230	0	Sgk1
Lin7a.8	4.14609944205168e-234	-1.43869	0.085	0.202	8.90001706230814e-230	0	Lin7a
Trpc4.9	2.31325701935304e-231	0.622925	0.456	0.318	4.96563751774324e-227	0	Trpc4
Nkain3.7	5.68621602777137e-231	0.40009	0.696	0.543	1.2206031325214e-226	0	Nkain3
Fst.9	1.52890833511406e-229	1.9201	0.064	0.017	3.28195463215584e-225	0	Fst
Chst1.6	6.45141499757272e-228	0.793391	0.313	0.192	1.38486074337896e-223	0	Chst1
Sgcz.9	1.28949775368014e-227	-3.36946	0.02	0.108	2.76803587804979e-223	0	Sgcz
Cdh8.9	1.76999835458814e-227	0.318586	0.873	0.763	3.7994784679589e-223	0	Cdh8
Focad.7	6.20046091728475e-219	0.596223	0.459	0.325	1.33099094050434e-214	0	Focad
Hpca.8	1.8713306567299e-218	0.821341	0.286	0.172	4.01699838773641e-214	0	Hpca
A330008L17Rik.7	1.28186642313e-217	0.726818	0.325	0.203	2.75165446389085e-213	0	A330008L17Rik
Hs3st4.9	3.8421885251655e-215	0.792081	0.304	0.188	8.24764188812027e-211	0	Hs3st4
Acvr1c.9	2.61408544405629e-214	-1.48909	0.07	0.176	5.61139581421123e-210	0	Acvr1c
Nedd4l.8	5.22353689002216e-214	0.334847	0.855	0.763	1.12128442881216e-209	0	Nedd4l
Ptpra.8	5.38719840041826e-214	0.499662	0.592	0.46	1.15641600863378e-209	0	Ptpra
Parp1.8	6.29344789151519e-214	0.755427	0.323	0.204	1.35095152439265e-209	0	Parp1
Gria1.6	1.04147666813212e-211	0.195009	0.999	0.987	2.23563381581241e-207	0	Gria1
Gm28376.6	1.24147735304591e-211	0.310227	0.913	0.845	2.66495528604834e-207	0	Gm28376
Nckap1.9	9.67091871463995e-209	0.452423	0.641	0.513	2.07595941128461e-204	0	Nckap1
Sh3bp5.8	3.02737942493105e-207	0.571217	0.485	0.355	6.498572673557e-203	0	Sh3bp5
Slit3.7	2.77395669502542e-206	0.212535	0.993	0.97	5.95457544154157e-202	0	Slit3
Fam222b.8	1.9992326345516e-204	0.595858	0.442	0.314	4.29155277332847e-200	0	Fam222b
Gpm6b.7	2.18433252842845e-203	-0.566843	0.466	0.577	4.68888820552452e-199	0	Gpm6b
Ppp1r13b.8	2.67722626403009e-202	0.406373	0.694	0.567	5.746933898367e-198	0	Ppp1r13b
Arhgap20.7	5.72317272712051e-202	0.516789	0.525	0.394	1.22853625760369e-197	0	Arhgap20
Frmd5.8	3.30628444818865e-201	-0.528519	0.598	0.683	7.09727019648176e-197	0	Frmd5
Mcc.7	6.63069321291563e-201	-1.21412	0.102	0.213	1.42334460508447e-196	0	Mcc
Moxd1.9	3.82906536142121e-200	1.54425	0.084	0.03	8.21947170482677e-196	0	Moxd1
Rogdi.7	1.5864842115776e-199	0.554653	0.475	0.348	3.40554700857247e-195	0	Rogdi
Syne1.8	3.41801074053616e-199	-0.404564	0.714	0.782	7.33710185563493e-195	0	Syne1
Gm32014.8	3.03212596814944e-197	-1.51426	0.059	0.156	6.50876160322959e-193	0	Gm32014
Pmepa1.8	4.1956485950185e-197	1.32677	0.109	0.045	9.00637927406671e-193	0	Pmepa1
4833422C13Rik.8	6.52373824259177e-197	0.781138	0.307	0.196	1.40038565115475e-192	0	4833422C13Rik
Rasal2.7	1.46456817119375e-196	0.256963	0.947	0.9	3.14384203628451e-192	0	Rasal2
Wnt9a.8	1.99090198672964e-196	1.35555	0.108	0.044	4.27367020471385e-192	0	Wnt9a
Csgalnact1.8	2.06786578296777e-196	-0.887445	0.181	0.304	4.43888068971861e-192	0	Csgalnact1
Nhsl2.8	2.50707805246996e-196	0.516596	0.511	0.38	5.38169374743201e-192	0	Nhsl2
Tgfbr1.8	3.69233043867128e-196	-1.72187	0.047	0.139	7.92595651965176e-192	0	Tgfbr1
Mctp1.6	7.02633400640154e-196	-0.365067	0.857	0.891	1.50827285781416e-191	0	Mctp1
Ptchd4.5	1.09821127962382e-195	0.348944	0.815	0.708	2.3574203328405e-191	0	Ptchd4
Acvr2a.7	8.21317588144306e-195	0.629484	0.39	0.268	1.76304033471057e-190	0	Acvr2a
Gm16267.7	9.72272963142688e-195	0.699574	0.347	0.231	2.08708114268209e-190	0	Gm16267
Fbxl7.9	1.96853227420255e-193	-1.11022	0.136	0.251	4.22565137980319e-189	0	Fbxl7
Sms.7	3.41023524375668e-192	0.713612	0.326	0.213	7.32041097424808e-188	0	Sms
A830018L16Rik.9	4.83198091820647e-191	0.36332	0.752	0.633	1.0372330239022e-186	0	A830018L16Rik
Il16.8	1.37259912682958e-190	0.776933	0.273	0.167	2.94642128565237e-186	0	Il16
Homer2.7	3.25875896866935e-190	0.982028	0.172	0.088	6.99525200214562e-186	0	Homer2
Sgcd.7	1.03272840536774e-187	0.734957	0.247	0.146	2.21685479496239e-183	0	Sgcd
Col23a1.7	3.85117890451728e-187	1.33907	0.1	0.04	8.26694063643678e-183	0	Col23a1
Frmd4a.9	1.09771475055603e-185	0.252128	0.93	0.871	2.35635448354357e-181	0	Frmd4a
Dlgap2.8	1.05350803554623e-184	0.170201	0.994	0.979	2.26146034910354e-180	0	Dlgap2
Stard5.7	2.36382431833703e-183	0.837091	0.225	0.13	5.07418528174226e-179	0	Stard5
Capn3.8	1.24185848465932e-182	1.20049	0.122	0.055	2.66577342316969e-178	0	Capn3
Rnf112.4	3.77915160353753e-182	0.436476	0.615	0.494	8.11232683215366e-178	0	Rnf112
Magi1.7	1.34807876806584e-181	0.425827	0.584	0.455	2.89378588353013e-177	0	Magi1
Il1r1.9	1.36705135737107e-181	0.850439	0.215	0.123	2.93451244373274e-177	0	Il1r1
Add2.7	1.86306264322566e-181	0.360728	0.766	0.659	3.99925026994819e-177	0	Add2
Gabra2.6	1.35515075197906e-180	-0.432528	0.617	0.696	2.90896660419824e-176	0	Gabra2
Adcy1.7	1.59202818417305e-180	0.411412	0.637	0.511	3.41744770014588e-176	0	Adcy1
Arhgef4.8	1.11886701699433e-179	0.604848	0.392	0.275	2.40175993868003e-175	0	Arhgef4
Prickle2.9	3.10782944163108e-179	0.351158	0.733	0.612	6.67126667940527e-175	0	Prickle2
Ptprn2.7	1.09328919966638e-178	0.372022	0.678	0.552	2.34685459600385e-174	0	Ptprn2
Grin2b.5	3.48998637770408e-177	0.175086	0.997	0.993	7.49160475837957e-173	0	Grin2b
Golm1.8	5.01228604849499e-177	0.654988	0.345	0.233	1.07593732316993e-172	0	Golm1
Grm8.8	7.61873655805939e-177	-2.38633	0.027	0.103	1.63543798955303e-172	0	Grm8
Gm15738.5	4.6789097083928e-175	0.350642	0.768	0.668	1.0043747580036e-170	0	Gm15738
2900026A02Rik.8	2.96848095186713e-174	0.82879	0.225	0.132	6.37214121127798e-170	0	2900026A02Rik
Pcsk2.9	1.13378597704612e-172	-0.46858	0.677	0.733	2.4337849783272e-168	0	Pcsk2
Zmiz1.8	1.17103942759701e-172	-1.19389	0.099	0.199	2.51375323527974e-168	0	Zmiz1
Ttyh1.7	9.74830645979269e-172	-1.11091	0.103	0.205	2.0925714646591e-167	0	Ttyh1
Iqgap2.7	3.53524258097974e-171	0.334441	0.772	0.658	7.58875172433111e-167	0	Iqgap2
Gm16000.8	1.37049046005124e-170	1.38458	0.089	0.035	2.941894821546e-166	0	Gm16000
Pdgfc.8	1.52516667880536e-170	0.992669	0.16	0.083	3.27392279272359e-166	0	Pdgfc
Atp2b2.8	2.64404696260884e-169	-0.448389	0.577	0.658	5.67571120993613e-165	0	Atp2b2
Cacng8.7	1.92360683224874e-168	0.481397	0.512	0.393	4.12921442610515e-164	0	Cacng8
Tenm4.8	1.75849329057824e-167	-2.18303	0.037	0.114	3.77478169755526e-163	0	Tenm4
Rasl10a.6	2.08709331430551e-167	-1.02841	0.12	0.223	4.48015450848821e-163	0	Rasl10a
Zbtb16.8	1.55183489133145e-166	0.368313	0.664	0.539	3.3311687777321e-162	0	Zbtb16
Gm40841.7	1.97539137795364e-166	-0.907804	0.15	0.258	4.24037513191528e-162	0	Gm40841
Epb41.7	2.37197196066745e-164	-0.96939	0.132	0.236	5.09167501076876e-160	0	Epb41
Il1rapl2.9	1.33179109539923e-163	0.869023	0.172	0.093	2.85882276538399e-159	0	Il1rapl2
Sv2c.9	1.38603698531699e-163	-1.1902	0.088	0.183	2.97526699268144e-159	0	Sv2c
Grm5.7	1.9004583269068e-163	-0.229229	0.965	0.973	4.07952384453813e-159	0	Grm5
Orai2.7	7.79930072503235e-163	0.560171	0.393	0.281	1.67419789363544e-158	0	Orai2
Spata13.8	1.83768554656753e-162	-1.65614	0.042	0.121	3.94477579426186e-158	0	Spata13
Arsb.8	6.75305364735808e-162	0.470682	0.508	0.39	1.44961049594189e-157	0	Arsb
Myh9.7	2.88791467918963e-161	0.75449	0.244	0.151	6.19919765034847e-157	0	Myh9
Dpp6.9	3.59496089284682e-161	0.209511	0.972	0.948	7.71694305258499e-157	0	Dpp6
Stox2.8	4.95602945890792e-161	0.34603	0.761	0.663	1.06386128364917e-156	0	Stox2
Olfml2b.7	5.73432882421945e-161	0.788033	0.223	0.134	1.23093102540695e-156	0	Olfml2b
Syt10.8	8.48394517877528e-161	0.836784	0.208	0.122	1.8211636720759e-156	0	Syt10
Crtc3.7	1.68722784864884e-160	0.551332	0.433	0.321	3.62180329990961e-156	0	Crtc3
Nrxn1.3	1.75393384078498e-160	-0.369381	0.955	0.965	3.76499438262903e-156	0	Nrxn1
Ipcef1.6	1.47345440110783e-159	-1.26788	0.069	0.157	3.16291721741807e-155	0	Ipcef1
Abcb10.8	2.49264995230763e-159	0.763293	0.23	0.139	5.35072238762356e-155	0	Abcb10
Cdh18.8	6.62449742835174e-159	-1.2295	0.077	0.167	1.42201461796998e-154	0	Cdh18
Itgb8.7	1.14435937032893e-158	-1.82455	0.031	0.104	2.45648182434808e-154	0	Itgb8
Map3k4.8	2.98282690286317e-158	0.501993	0.454	0.339	6.40293622968608e-154	0	Map3k4
Gramd1b.6	4.00578715569548e-158	-0.699757	0.271	0.383	8.59882270841592e-154	0	Gramd1b
Agbl4.8	4.96749417040783e-157	0.647344	0.246	0.152	1.06632229861974e-152	0	Agbl4
Ccdc171.7	5.59837332098953e-157	-1.84405	0.03	0.101	1.20174681708361e-152	0	Ccdc171
Tcf4.5	8.40258397469062e-156	-0.285397	0.953	0.964	1.80369867600709e-151	0	Tcf4
Kcnip3.9	1.15941298962294e-155	-0.816598	0.207	0.315	2.4887959235246e-151	0	Kcnip3
Grk3.6	1.09533428938379e-154	-1.63361	0.039	0.114	2.35124458559123e-150	0	Grk3
Gm15594.6	5.31342259009748e-154	0.468616	0.49	0.376	1.14057929319032e-149	0	Gm15594
Meg3.8	5.44015550144493e-154	-0.395955	0.971	0.977	1.16778377994017e-149	0	Meg3
Dcc.9	2.50191819564859e-153	-0.923941	0.517	0.583	5.37061759877927e-149	0	Dcc
Lurap1l.8	6.53943784283047e-153	0.607188	0.337	0.233	1.40375572734199e-148	0	Lurap1l
Rims2.7	7.56809480861852e-153	-0.62111	0.367	0.472	1.62456723161805e-148	0	Rims2
Sept3.8	4.31531281895293e-151	0.576639	0.342	0.237	9.26325049716435e-147	0	Sept3
Lrfn5.7	4.69844511018126e-151	0.206584	0.966	0.939	1.00856822735151e-146	0	Lrfn5
Slc17a7.5	7.69647677871114e-151	0.36219	0.647	0.534	1.65212570531813e-146	0	Slc17a7
Rtl4.9	4.84555272873774e-150	0.412892	0.513	0.39	1.04014634875084e-145	0	Rtl4
Ogt.5	6.45025662263226e-149	-0.5636	0.345	0.454	1.38461208661424e-144	0	Ogt
Dtnb.8	1.002181725777e-148	0.399662	0.599	0.485	2.15128329255291e-144	0	Dtnb
Rnf217.7	5.98437389885074e-148	-1.06562	0.107	0.2	1.2846057011273e-143	0	Rnf217
Ralgapa2.6	1.10797925058582e-147	0.333052	0.66	0.538	2.37838825930752e-143	0	Ralgapa2
Dock3.7	1.1877923838948e-147	-0.432437	0.57	0.648	2.54971513126858e-143	0	Dock3
B3galt1.6	8.66741594874695e-147	-0.411176	0.653	0.709	1.86054750755802e-142	0	B3galt1
Car10.9	2.77329963895482e-146	-0.819924	0.228	0.333	5.95316500498043e-142	0	Car10
Gm41609.8	6.34387778288288e-146	0.478896	0.479	0.369	1.36177680487364e-141	0	Gm41609
Cadm1.7	2.65617099535113e-145	-0.372735	0.666	0.726	5.70173665862073e-141	0	Cadm1
Gm36975.6	3.71559463549971e-145	-0.481063	0.501	0.59	7.97589544456367e-141	0	Gm36975
Nsmf.5	1.36682263388295e-144	0.520156	0.412	0.306	2.93402146589314e-140	0	Nsmf
Sorl1.8	1.87299252432051e-144	0.477354	0.46	0.35	4.02056575270641e-140	0	Sorl1
Spns2.8	2.44847818857464e-144	0.663057	0.286	0.192	5.25590327959433e-140	0	Spns2
Galntl6.8	5.20669620122702e-144	-3.46141	0.027	0.091	1.11766940655539e-139	0	Galntl6
Sh3gl2.7	1.39146505978787e-143	-0.603297	0.299	0.406	2.98691889734064e-139	0	Sh3gl2
Kcnj6.6	2.62439821947042e-143	0.244392	0.888	0.817	5.63353321791521e-139	0	Kcnj6
Gfra2.7	2.71246805233996e-143	0.697953	0.25	0.161	5.82258392115295e-139	0	Gfra2
Klhl2.6	1.00913320713992e-142	-0.517567	0.425	0.522	2.16620534244655e-138	0	Klhl2
Gls.7	1.24540941618002e-142	-0.467134	0.495	0.582	2.67339585277202e-138	0	Gls
Frmd3.6	1.28781863790236e-141	-3.11599	0.008	0.061	2.7644314881212e-137	0	Frmd3
Rbm24.6	2.75429423688991e-141	0.61667	0.313	0.215	5.91236800890789e-137	0	Rbm24
Mycbp2.6	1.34843455190373e-140	-0.221577	0.939	0.956	2.89454960911654e-136	0	Mycbp2
Celf3.6	1.66763485069996e-140	0.413437	0.545	0.436	3.57974497051253e-136	0	Celf3
Gria2.5	2.32566971757234e-140	0.144078	0.999	0.996	4.99228261574079e-136	0	Gria2
Bdnf.8	2.62454556585074e-140	-1.00521	0.121	0.213	5.63384951165519e-136	0	Bdnf
Bcl11b.7	1.88964381607282e-139	0.361841	0.645	0.536	4.05630941558191e-135	0	Bcl11b
Fbxo10.7	1.73543573649261e-137	0.701112	0.244	0.156	3.72528635195503e-133	0	Fbxo10
Dscam.8	8.37849195854868e-137	0.235236	0.884	0.803	1.79852708382206e-132	0	Dscam
Dapk1.8	1.68603018588894e-136	0.297371	0.772	0.674	3.61923239702919e-132	0	Dapk1
Prkg1.8	2.64906746616289e-136	-0.300422	0.801	0.84	5.68648822286526e-132	0	Prkg1
Arhgap12.7	3.64229778525671e-136	-0.75115	0.18	0.28	7.81855642583206e-132	0	Arhgap12
Dtnbos.6	1.13219334139943e-135	0.54714	0.353	0.253	2.43036622664801e-131	0	Dtnbos
Kcnma1.6	9.38694920660345e-135	-0.270559	0.828	0.864	2.0150025166895e-130	0	Kcnma1
Zfp804a.7	1.19887972804575e-134	-0.667788	0.359	0.453	2.57351522422301e-130	0	Zfp804a
Gabbr2.9	1.4881852485801e-134	0.282322	0.803	0.709	3.19453845460204e-130	0	Gabbr2
Dgat2.8	2.90994925620207e-133	0.659384	0.268	0.179	6.24649707336337e-129	0	Dgat2
4933423P22Rik.7	4.46797673247579e-133	0.767411	0.212	0.132	9.59095885393254e-129	0	4933423P22Rik
Gm21798.8	3.640804001898e-132	-1.34346	0.057	0.131	7.81534987047425e-128	0	Gm21798
Fgfr1.8	7.42191550927106e-132	0.445441	0.265	0.172	1.59318838322013e-127	0	Fgfr1
Gm16351.8	1.86048733941096e-130	-0.730758	0.198	0.297	3.99372212277956e-126	0	Gm16351
2210408F21Rik.9	2.43945656337115e-130	-1.31444	0.056	0.129	5.23653745893251e-126	0	2210408F21Rik
Plpp4.7	3.20686867173495e-130	-2.92749	0.008	0.058	6.88386429074625e-126	0	Plpp4
Rtn4rl1.8	3.47789667224551e-130	-0.811817	0.174	0.269	7.4656529966422e-126	0	Rtn4rl1
Crim1.7	2.13726446865973e-129	-0.928604	0.111	0.198	4.58785190842497e-125	0	Crim1
Kif17.9	4.18928266228136e-129	-1.41563	0.046	0.115	8.99271416285316e-125	0	Kif17
Xrcc6.6	5.23120284727751e-129	0.424821	0.495	0.392	1.12293000319659e-124	0	Xrcc6
Cyth4.7	6.16213376441252e-129	1.08134	0.099	0.047	1.32276363386879e-124	0	Cyth4
Tmem178b.6	7.91067082049623e-129	-0.835113	0.172	0.266	1.69810459832772e-124	0	Tmem178b
Iqsec1.8	3.84327740305939e-128	0.426507	0.499	0.394	8.2499792734073e-124	0	Iqsec1
Fgfr2.7	7.8331272832535e-128	0.281669	0.779	0.694	1.6814591026232e-123	0	Fgfr2
Ppm1e.7	1.31766387991018e-126	0.245638	0.871	0.802	2.82849728461519e-122	0	Ppm1e
Dsp.8	2.98133844066371e-125	0.683329	0.238	0.155	6.39974109672873e-121	0	Dsp
Pparg.9	3.01228738246048e-125	-2.8498	0.008	0.056	6.46617609518966e-121	0	Pparg
Itgav.9	3.8508550392159e-125	-2.00968	0.02	0.075	8.26624542718086e-121	0	Itgav
Dlg2.7	2.36099220978567e-124	0.108134	1	0.999	5.06810587752591e-120	0	Dlg2
Arhgef25.6	5.07712127209509e-124	0.414294	0.491	0.386	1.08985485226793e-119	0	Arhgef25
Ccbe1.8	1.41737672533722e-123	0.496236	0.369	0.27	3.04254087860887e-119	0	Ccbe1
Tnrc6c.6	2.55984877930144e-123	0.246131	0.866	0.8	5.49497138964847e-119	0	Tnrc6c
Clvs2.8	2.78423076277992e-123	0.388708	0.534	0.429	5.97662975538338e-119	0	Clvs2
Mfap3.5	7.23356655988106e-123	0.504924	0.357	0.26	1.55275739774407e-118	0	Mfap3
Pik3r1.6	3.54511819224567e-122	-2.00916	0.025	0.082	7.60995071147455e-118	0	Pik3r1
Gm9925.8	4.5492960373139e-122	-1.96026	0.02	0.074	9.76551887369802e-118	0	Gm9925
Cntn1.7	4.88038775222307e-122	-0.373336	0.578	0.651	1.0476240348922e-117	0	Cntn1
Gabrg3.7	5.20630720421007e-122	-1.2525	0.113	0.196	1.11758590445573e-117	0	Gabrg3
Nckap5.8	1.29591658286707e-121	0.611247	0.242	0.159	2.78181453678245e-117	0	Nckap5
Epha5.6	1.44697574737484e-121	-0.302305	0.827	0.853	3.10607813931484e-117	0	Epha5
Pcdh15.6	2.02097058917232e-121	-1.72552	0.085	0.159	4.3382154667173e-117	0	Pcdh15
Gabrb3.5	2.69837966448418e-121	0.180044	0.979	0.961	5.79234178778173e-117	0	Gabrb3
Cdh10.5	3.43724161215706e-121	-1.34163	0.088	0.165	7.37838284465635e-117	0	Cdh10
Sipa1l3.7	5.15797281205092e-121	0.335165	0.629	0.526	1.10721044383485e-116	0	Sipa1l3
Pakap.1.8	1.40364308430888e-120	0.556576	0.304	0.214	3.01306024477744e-116	0	Pakap.1
Trps1.4	4.60505026709687e-120	-1.45701	0.045	0.11	9.88520090335015e-116	0	Trps1
Ryr3.7	7.71246377550383e-120	-0.512189	0.384	0.477	1.65555747404965e-115	0	Ryr3
Trp53bp1.7	8.15561246686373e-120	0.530778	0.348	0.255	1.75068377213697e-115	0	Trp53bp1
Nell2.7	1.05702556646198e-119	0.226654	0.885	0.821	2.26901108096729e-115	0	Nell2
4930473A02Rik.6	1.8582052414026e-118	0.622838	0.253	0.17	3.98882337119482e-114	0	4930473A02Rik
Sox11.6	1.88446742535674e-118	-1.52146	0.042	0.106	4.04519777527077e-114	0	Sox11
Cacnb4.6	2.57554447393178e-118	-0.468184	0.412	0.503	5.52866376774196e-114	0	Cacnb4
Inpp5j.8	2.74998143892643e-118	0.793454	0.175	0.106	5.90311015679948e-114	0	Inpp5j
Robo3.8	2.05300620855079e-117	-0.839929	0.131	0.217	4.40698312727513e-113	0	Robo3
Dleu2.7	2.07458280239496e-117	-0.630695	0.28	0.375	4.45329944362101e-113	0	Dleu2
Ube2e3.6	8.78207998368972e-117	-0.784958	0.14	0.227	1.88516128929884e-112	0	Ube2e3
Zfhx4.8	8.58707212870121e-116	0.571113	0.32	0.232	1.843300903147e-111	0	Zfhx4
Lrrc3b.7	9.21018661080423e-116	-0.953529	0.089	0.166	1.97705865787524e-111	0	Lrrc3b
Slc35f1.6	1.47358650488287e-115	-1.31308	0.07	0.141	3.16320079138157e-111	0	Slc35f1
Cnksr2.7	1.99154707113543e-115	-0.344104	0.67	0.715	4.27505494289932e-111	0	Cnksr2
Srl.7	3.28406996395433e-115	0.818554	0.153	0.089	7.04958458462436e-111	0	Srl
Peli2.6	7.22769051342615e-115	-0.936904	0.096	0.174	1.55149604561206e-110	0	Peli2
Reps2.6	1.46093687259144e-114	0.417325	0.446	0.346	3.13604709070479e-110	0	Reps2
Kcnk2.8	1.68470858535504e-114	0.640699	0.266	0.183	3.61639544932313e-110	0	Kcnk2
Edil3.6	1.69398753693442e-114	-0.622185	0.299	0.39	3.63631364678343e-110	0	Edil3
Ntrk2.9	3.02862843669945e-114	0.182499	0.582	0.472	6.50125380221905e-110	0	Ntrk2
A330102I10Rik.8	3.71149613475159e-114	-0.89283	0.119	0.201	7.96709760285776e-110	0	A330102I10Rik
Nrip3.9	6.81416957946735e-114	0.95032	0.119	0.064	1.46272964192846e-109	0	Nrip3
Mtmr12.5	8.15120300812442e-114	0.429222	0.46	0.364	1.74973723772399e-109	0	Mtmr12
Ext1.8	1.46942436829503e-113	0.421557	0.408	0.309	3.15426634898212e-109	0	Ext1
Adcy8.9	2.94838240899482e-113	-1.30699	0.053	0.118	6.32899767914828e-109	0	Adcy8
Epha3.7	1.76024374778431e-112	-0.706562	0.185	0.275	3.7785392289938e-108	0	Epha3
Mrtfb.3	2.53313699996962e-112	0.238569	0.837	0.764	5.43763188413478e-108	0	Mrtfb
Fut8.8	3.43528340495374e-112	-0.505626	0.367	0.456	7.3741793570737e-108	0	Fut8
Sec24d.8	4.31054283806832e-112	0.682192	0.217	0.142	9.25301125619747e-108	0	Sec24d
Capzb.7	5.72290035897531e-112	0.622804	0.26	0.179	1.22847779105764e-107	0	Capzb
Fbn1.8	9.41484169724395e-112	0.862245	0.139	0.079	2.02098991873039e-107	0	Fbn1
Clmp.6	7.70569548664583e-111	-0.747656	0.15	0.236	1.65410459316339e-106	0	Clmp
Sel1l3.5	1.01318507379034e-110	-2.42085	0.012	0.058	2.17490307939834e-106	0	Sel1l3
Mtss1.8	2.35573147721223e-110	-2.66691	0.015	0.062	5.05681318898378e-106	0	Mtss1
Abcc8.9	2.96337759268863e-110	0.546424	0.29	0.205	6.36118634046542e-106	0	Abcc8
Brd9.5	3.40852812655257e-110	0.418058	0.486	0.392	7.31674647645775e-106	0	Brd9
Acvr1.6	5.11955388359178e-110	-0.537336	0.3	0.394	1.09896343665181e-105	0	Acvr1
Lrrc4c.9	2.67204129138144e-109	-0.542344	0.504	0.569	5.73580383607941e-105	0	Lrrc4c
Ypel4.8	3.15761715038039e-109	-0.896089	0.097	0.173	6.77814097500655e-105	0	Ypel4
Gm41505.7	6.21408456865025e-109	0.456334	0.396	0.303	1.33391539350646e-104	0	Gm41505
4930532I03Rik.8	9.41191189384535e-109	-0.593449	0.243	0.336	2.02036100713284e-104	0	4930532I03Rik
Fndc3b.7	1.08713923828439e-108	-0.731021	0.141	0.225	2.33365308890128e-104	0	Fndc3b
Stard13.7	1.11582137093845e-108	0.535126	0.309	0.223	2.39522215485649e-104	0	Stard13
Asap1.6	1.27720785637685e-108	-0.931726	0.096	0.171	2.74165438449854e-104	0	Asap1
Tmem164.7	7.14256251007544e-108	-1.21896	0.054	0.118	1.53322246841279e-103	0	Tmem164
Gm43154.9	8.02692443229899e-108	1.08772	0.088	0.043	1.7230595986373e-103	0	Gm43154
Rap1gap.7	8.42212399054201e-108	0.563923	0.269	0.187	1.80789313580975e-103	0	Rap1gap
Dcx.6	9.37620720015674e-108	-2.52272	0.011	0.055	2.01269663758565e-103	0	Dcx
Pde4a.6	1.07183572143981e-107	0.383931	0.463	0.366	2.30080255964269e-103	0	Pde4a
Ldlrad4.8	4.57871848112992e-107	0.33185	0.573	0.473	9.82867709159348e-103	0	Ldlrad4
Sorcs1.8	7.42364159475124e-107	-3.66398	0.005	0.045	1.5935589047293e-102	0	Sorcs1
1700003F12Rik.7	1.0452976561664e-106	-3.97546	0.003	0.04	2.2438359487268e-102	0	1700003F12Rik
Grik4.8	2.35396639308245e-106	-0.513812	0.338	0.427	5.05302425939078e-102	0	Grik4
Gucy1a2.8	2.89399206321906e-106	0.349535	0.511	0.41	6.21224336290603e-102	0	Gucy1a2
Npas2.9	4.44544820542878e-106	-1.27306	0.049	0.111	9.54259911777341e-102	0	Npas2
Serinc2.8	5.60921224826319e-106	-2.03967	0.016	0.063	1.20407350121218e-101	0	Serinc2
Gmnc.7	5.88513886703762e-106	1.24642	0.068	0.03	1.2633039091983e-101	0	Gmnc
Gm43376.6	9.41250599638119e-106	0.359883	0.541	0.445	2.02048853718319e-101	0	Gm43376
Adgrb3.9	1.06806424997554e-105	-0.204539	0.96	0.968	2.2927067189975e-101	0	Adgrb3
Ackr3.8	2.42420880610119e-105	0.917702	0.111	0.06	5.20380662317681e-101	0	Ackr3
Tcte2.6	3.33946500670584e-105	-1.18064	0.053	0.116	7.16849558339476e-101	0	Tcte2
9530059O14Rik.7	5.54714917452921e-105	0.336702	0.55	0.452	1.19075104180444e-100	0	9530059O14Rik
Scn8a.6	7.48886183984197e-105	0.280784	0.714	0.62	1.60755908254048e-100	0	Scn8a
Slit2.7	2.455739401373e-104	-1.50027	0.035	0.09	5.27149019898728e-100	0	Slit2
Mtcl1.6	2.5180048968564e-104	-1.05707	0.065	0.132	5.40514931159195e-100	0	Mtcl1
Mir99ahg.6	2.85093320299584e-104	-0.539071	0.572	0.631	6.11981321355088e-100	0	Mir99ahg
Smarca2.7	1.0407589112701e-103	-0.521702	0.28	0.371	2.23409307893241e-99	0	Smarca2
Rab40c.6	1.75827546187755e-103	0.522074	0.324	0.24	3.77431410646635e-99	0	Rab40c
Shisa4.8	1.8788517947097e-103	-0.960164	0.095	0.168	4.03314326252384e-99	0	Shisa4
Ptk2b.6	1.64195673213092e-102	0.269625	0.713	0.616	3.52462432119223e-98	0	Ptk2b
Mir100hg.8	2.13754879378668e-102	-3.84647	0.006	0.045	4.58846224074249e-98	0	Mir100hg
Dpyd.7	1.18203646470747e-101	0.291947	0.624	0.523	2.53735947514106e-97	0	Dpyd
Cdon.7	1.23998903062632e-101	-0.65274	0.181	0.266	2.66176045314245e-97	0	Cdon
Mcu.9	1.55922030413626e-101	0.370312	0.495	0.401	3.3470223048589e-97	0	Mcu
Gm48091.7	6.18423470584719e-101	-0.673633	0.18	0.264	1.32750782195716e-96	0	Gm48091
Sema3e.8	1.08124049854899e-100	-2.31323	0.013	0.056	2.32099085418526e-96	0	Sema3e
Luzp1.7	2.08641531641277e-100	0.418398	0.422	0.331	4.47869911821165e-96	0	Luzp1
Dpy19l3.7	4.66879919310085e-100	-1.52324	0.029	0.081	1.00220443479103e-95	0	Dpy19l3
Spred2.7	4.68983824951865e-100	0.321044	0.562	0.464	1.00672067864167e-95	0	Spred2
Itga7.8	4.75319258480001e-100	0.807139	0.139	0.082	1.02032032025317e-95	0	Itga7
Cacng3.8	5.9003889758474e-100	-0.650189	0.171	0.255	1.2665774975554e-95	0	Cacng3
4930509J09Rik.7	1.56092559862905e-99	0.23636	0.781	0.688	3.35068289001712e-95	0	4930509J09Rik
Tmsb4x.9	2.47405700813953e-99	0.496323	0.319	0.235	5.31081077367232e-95	0	Tmsb4x
Ccser1.7	3.00839058143333e-99	-0.31111	0.776	0.804	6.4578112221048e-95	0	Ccser1
Ctps2.8	4.78508401450838e-99	-1.07492	0.063	0.126	1.02716613455437e-94	0	Ctps2
Prrt1.8	6.98642837841641e-99	0.522597	0.289	0.208	1.49970671571087e-94	0	Prrt1
Cadps.6	9.70620651156425e-99	-0.351285	0.606	0.662	2.08353428977238e-94	0	Cadps
Fam13c.5	1.42840104380656e-98	-0.577004	0.235	0.321	3.06620568063516e-94	0	Fam13c
Dlgap1.7	2.33627840372115e-98	0.10827	0.999	0.997	5.01505522142782e-94	0	Dlgap1
Grid1.7	4.70749866043656e-98	0.245651	0.702	0.601	1.01051166244931e-93	0	Grid1
Naaladl2.6	6.69064806933011e-98	-0.732474	0.155	0.235	1.4362145145624e-93	0	Naaladl2
Pgap1.8	6.91499759527519e-98	-2.16274	0.015	0.058	1.48437338380177e-93	0	Pgap1
Usp29.7	7.81098314499557e-98	-0.539955	0.293	0.381	1.67670564190475e-93	0	Usp29
Pcdh10.9	1.97385698213321e-97	1.02722	0.078	0.038	4.23708139784716e-93	0	Pcdh10
Lingo2.8	2.4358406338982e-97	-0.182549	0.991	0.986	5.22877550472588e-93	0	Lingo2
Rreb1.7	3.97044109495182e-97	0.482199	0.333	0.249	8.52294885442358e-93	0	Rreb1
Fam163b.8	4.55799671281333e-97	0.522668	0.299	0.219	9.7841957437251e-93	0	Fam163b
P2ry12.7	6.32815725260317e-97	0.521169	0.294	0.214	1.3584022358438e-92	0	P2ry12
Abca8b.6	8.56190597791581e-97	-0.859041	0.093	0.163	1.83789873721941e-92	0	Abca8b
Dbn1.5	1.72711937730276e-96	0.374274	0.455	0.362	3.70743445531811e-92	0	Dbn1
Gm34299.6	4.62965895290188e-96	-1.26105	0.046	0.103	9.93802590829917e-92	0	Gm34299
Sorbs1.8	5.26200195943566e-96	0.241504	0.79	0.711	1.12954134061246e-91	0	Sorbs1
Mdga2.8	7.73130972442129e-96	0.184283	0.911	0.859	1.65960294544428e-91	0	Mdga2
Stxbp3.8	9.69762475418759e-96	-0.989041	0.073	0.138	2.08169212973391e-91	0	Stxbp3
Hagh.4	4.25260850023238e-95	0.551949	0.261	0.185	9.12864940659882e-91	0	Hagh
Cap2.6	6.45013878084316e-95	0.246573	0.77	0.69	1.38458679069579e-90	0	Cap2
Xkr6.7	1.04438977802444e-94	-0.437671	0.428	0.503	2.24188709750727e-90	0	Xkr6
Rnf169.7	1.48114820028445e-94	0.359612	0.493	0.402	3.1794327267306e-90	0	Rnf169
Chd7.5	1.56598399140348e-94	-0.828189	0.107	0.178	3.36154123594671e-90	0	Chd7
Prtg.8	1.8876021767752e-94	-0.809248	0.105	0.176	4.05192683266564e-90	0	Prtg
Sema5a.6	1.92499079569289e-94	-0.311924	0.729	0.76	4.13218524203436e-90	0	Sema5a
Gm31615.9	1.92947766509727e-94	-1.12073	0.057	0.117	4.1418167558978e-90	0	Gm31615
Epb41l4b.9	5.76500412239687e-94	-1.32748	0.037	0.09	1.23751578491371e-89	0	Epb41l4b
9530052E02Rik.7	5.92548183418101e-94	0.717175	0.178	0.115	1.2719639305253e-89	0	9530052E02Rik
Plxna4os3.3	8.40260195867922e-94	0.404043	0.433	0.346	1.80370253645008e-89	0	Plxna4os3
Atp6v0b.7	1.42576554381511e-93	0.253372	0.727	0.647	3.06054831635351e-89	0	Atp6v0b
Sema5b.8	1.851372680823e-93	-1.39637	0.036	0.088	3.97415659665464e-89	0	Sema5b
Aff2.7	2.43056852735336e-93	0.327478	0.473	0.378	5.21745840081672e-89	0	Aff2
Palmd.7	5.72267267232867e-93	0.699769	0.16	0.1	1.22842891584207e-88	0	Palmd
Vash1.7	1.10743437278887e-92	0.592021	0.226	0.155	2.37721862462859e-88	0	Vash1
Cacnb2.7	1.20221728926678e-92	-0.211685	0.869	0.897	2.58067963314006e-88	0	Cacnb2
Mapk10.8	2.43186620977996e-92	0.233145	0.759	0.672	5.22024400591365e-88	0	Mapk10
Mindy3.7	3.88613525112033e-92	0.489153	0.324	0.244	8.3419779300549e-88	0	Mindy3
Eml6.9	2.07647605671057e-91	0.256885	0.674	0.579	4.4573635033349e-87	0	Eml6
Afap1l2.7	6.90411906239276e-91	1.34397	0.051	0.021	1.48203819793323e-86	0	Afap1l2
Kif21a.5	8.93486073122172e-91	0.27703	0.635	0.545	1.91795720456405e-86	0	Kif21a
Sipa1l2.7	1.58625532211495e-90	0.436126	0.371	0.288	3.40505567445195e-86	0	Sipa1l2
Tanc2.6	8.78394288266687e-90	-0.304938	0.676	0.72	1.88556117919327e-85	0	Tanc2
Ptprn.9	1.19736837388263e-89	-0.493456	0.404	0.478	2.57027095137646e-85	0	Ptprn
Chgb.8	1.34050256529455e-89	-0.800157	0.113	0.183	2.87752280666127e-85	0	Chgb
Syt13.7	1.95501329499898e-89	0.466005	0.323	0.244	4.19663153904481e-85	0	Syt13
Unc13b.6	3.57907766031008e-89	-0.774779	0.112	0.182	7.68284810562162e-85	0	Unc13b
Schip1.8	4.01312706479186e-89	0.234127	0.761	0.678	8.6145785572822e-85	0	Schip1
Sez6l2.7	5.06556205957137e-89	0.372838	0.433	0.346	1.08737355170759e-84	0	Sez6l2
Kcnn2.7	5.97460119135226e-89	-0.688955	0.182	0.259	1.28250789173568e-84	0	Kcnn2
Plbd2.7	9.97754970398956e-89	0.688726	0.164	0.105	2.1417808194584e-84	0	Plbd2
Tnr.8	1.05651515243799e-88	0.197303	0.882	0.827	2.26791542622339e-84	0	Tnr
Ccdc28b.8	2.20684392998638e-88	0.749022	0.144	0.089	4.73721118010876e-84	0	Ccdc28b
Cald1.4	2.96618065079447e-88	0.313451	0.596	0.509	6.36720338499541e-84	0	Cald1
Dtx4.7	5.10190613932892e-88	-1.65835	0.021	0.065	1.09517517186835e-83	0	Dtx4
Scn3b.6	1.14089575019054e-87	0.351027	0.459	0.37	2.44904681735902e-83	0	Scn3b
Pak7.5	1.35925303511096e-87	-0.502963	0.351	0.43	2.91777256516919e-83	0	Pak7
Lncppara.7	1.51263132611893e-87	0.41312	0.369	0.287	3.24701440464689e-83	0	Lncppara
Hecw2.6	1.67070290660459e-87	-0.621305	0.185	0.263	3.58633085931741e-83	0	Hecw2
Chd3.7	1.77323177174524e-87	0.354815	0.48	0.395	3.80641932122833e-83	0	Chd3
Gm19522.8	4.8403846229541e-87	-1.44299	0.031	0.079	1.03903696316333e-82	0	Gm19522
Mylk3.9	1.60517478879606e-86	-2.79713	0.006	0.04	3.44566820162963e-82	0	Mylk3
Gm13944.5	2.5409545073471e-86	-2.09679	0.014	0.052	5.45441294547128e-82	0	Gm13944
Nos1.6	2.98223674049518e-86	-1.8035	0.016	0.056	6.40166938714696e-82	0	Nos1
Trim35.7	9.26199031192787e-86	0.306715	0.536	0.447	1.98817884035844e-81	0	Trim35
Ildr2.7	1.4277240849038e-85	0.38724	0.396	0.313	3.0647525206545e-81	0	Ildr2
Sgsm2.6	2.04554188061847e-85	-0.49246	0.302	0.382	4.3909602009356e-81	0	Sgsm2
Arhgef3.8	3.73718588065615e-85	0.481221	0.289	0.214	8.02224321141649e-81	0	Arhgef3
Gm44040.6	5.06126691837768e-85	0.896478	0.101	0.056	1.08645155669895e-80	0	Gm44040
Elmo2.7	6.75662172806492e-85	0.527779	0.266	0.194	1.45037642014642e-80	0	Elmo2
Tdo2.9	7.1208866382132e-85	1.15005	0.062	0.029	1.52856952575884e-80	0	Tdo2
Csmd3.8	2.16861632239461e-84	0.156934	0.944	0.902	4.65515179765228e-80	0	Csmd3
Grik3.8	2.42852154690338e-84	0.540828	0.252	0.182	5.2130643525828e-80	0	Grik3
Pip5k1bos.8	2.45319744652944e-84	0.75493	0.143	0.089	5.26603363872009e-80	0	Pip5k1bos
Prkce.7	4.98804767551398e-84	0.132291	0.984	0.97	1.07073431402583e-79	0	Prkce
Prmt8.9	5.0565474565144e-84	0.372855	0.42	0.337	1.08543847701538e-79	0	Prmt8
Scg2.8	5.52791538755583e-84	-0.757151	0.118	0.186	1.18662231709273e-79	0	Scg2
Ppp3ca.4	7.0523731124457e-84	-0.117448	0.998	0.993	1.51386241231759e-79	0	Ppp3ca
Grina.6	7.73475587177773e-84	0.411819	0.357	0.277	1.66034269543581e-79	0	Grina
Vwa8.5	8.06253700021242e-84	-0.495736	0.252	0.333	1.7307041924656e-79	0	Vwa8
Sesn1.5	1.00405938025014e-83	-0.496762	0.274	0.354	2.15531386564494e-79	0	Sesn1
Smyd3.7	1.27697349676183e-83	-0.441452	0.367	0.444	2.74115130814895e-79	0	Smyd3
Foxk1.7	3.95725423515403e-83	0.453071	0.337	0.259	8.49464194118164e-79	0	Foxk1
Gm12216.8	4.78143079686663e-83	-0.708483	0.13	0.199	1.02638193485539e-78	0	Gm12216
Frmpd4.6	1.67061341586217e-82	0.26554	0.787	0.725	3.58613875848974e-78	0	Frmpd4
Gm15496.6	1.72735681025414e-81	-0.699959	0.128	0.197	3.70794412889154e-77	0	Gm15496
Nrcam.7	2.10416420122738e-81	0.185511	0.895	0.854	4.5167988743547e-77	0	Nrcam
Cnih2.6	2.2622944403857e-81	0.594922	0.196	0.134	4.85624124573194e-77	0	Cnih2
Cpne6.3	2.90335246609254e-81	0.33307	0.472	0.388	6.23233640371425e-77	0	Cpne6
Gm30551.9	4.55256600170965e-81	-3.52232	0.003	0.033	9.77253817926994e-77	0	Gm30551
Slc4a10.8	9.65010923432484e-81	-0.37498	0.464	0.531	2.07149244824017e-76	0	Slc4a10
Dock10.8	1.40612068203872e-80	-0.229966	0.83	0.843	3.01837865606432e-76	0	Dock10
Gm48321.8	2.04899713878415e-80	0.832606	0.1	0.056	4.39837725811405e-76	0	Gm48321
Kcnn3.8	2.34326346740742e-80	0.661712	0.163	0.107	5.03004935913678e-76	0	Kcnn3
Nptxr.6	2.49431758716763e-80	-0.804112	0.093	0.155	5.35430213261405e-76	0	Nptxr
Lncpint.6	3.21252222897309e-80	-0.334206	0.606	0.651	6.89600021671363e-76	0	Lncpint
Ednra.7	3.63914311490666e-80	1.59524	0.033	0.011	7.81178461045863e-76	0	Ednra
Prex2.8	5.57687116356235e-80	0.526595	0.238	0.171	1.19713116397029e-75	0	Prex2
Oprd1.6	6.39570443843652e-80	-1.9068	0.014	0.051	1.37290191475478e-75	0	Oprd1
Zmiz1os1.4	8.86088004762073e-80	-1.51548	0.023	0.064	1.90207651102227e-75	0	Zmiz1os1
Ak5.6	9.76941500041456e-80	0.214111	0.78	0.696	2.09710262398899e-75	0	Ak5
Tgfa.8	1.08050143777769e-79	0.747897	0.131	0.08	2.31940438633359e-75	0	Tgfa
Tesc.7	3.37344472417737e-79	-1.03805	0.056	0.108	7.24143644491914e-75	0	Tesc
1700111E14Rik.6	3.87831324444831e-79	-0.405098	0.413	0.485	8.32518721053275e-75	0	1700111E14Rik
Zdhhc23.7	3.8856253510626e-79	0.666072	0.154	0.099	8.34088337859098e-75	0	Zdhhc23
Ksr2.5	5.35891525252995e-79	-0.341908	0.509	0.572	1.15034474810808e-74	0	Ksr2
E330009J07Rik.5	5.7787028768874e-79	-1.34324	0.031	0.076	1.24045635955265e-74	0	E330009J07Rik
A930029G22Rik.7	6.03493076536888e-79	0.87748	0.096	0.054	1.29545823809408e-74	0	A930029G22Rik
Magi2.5	1.08967186245312e-78	0.116295	0.996	0.992	2.33908961994187e-74	0	Magi2
Nwd2.6	1.35610270324702e-78	-0.745947	0.104	0.168	2.91101006279006e-74	0	Nwd2
Fndc1.8	1.54253175444652e-78	0.829359	0.102	0.058	3.3111986640949e-74	0	Fndc1
Bach2.7	1.82303112098178e-78	-1.25181	0.071	0.127	3.91331860429949e-74	0	Bach2
Elmo1.8	2.61834225125718e-78	-1.5202	0.034	0.08	5.62053347654866e-74	0	Elmo1
Apobec4.8	7.92152462857764e-78	0.490717	0.263	0.193	1.70043447677048e-73	0	Apobec4
Sorbs2.6	7.97098886932415e-78	-0.244615	0.742	0.772	1.71105247068912e-73	0	Sorbs2
Cacna1g.7	1.16490902897516e-77	0.877737	0.077	0.04	2.50059372159809e-73	0	Cacna1g
Tshz3.7	1.45130266518591e-77	-1.03693	0.053	0.105	3.11536630108807e-73	0	Tshz3
Cttn.6	1.58964472085632e-77	0.478587	0.284	0.214	3.41233135779019e-73	0	Cttn
4930578M01Rik.7	2.23489335053378e-77	0.508294	0.213	0.149	4.7974220662558e-73	0	4930578M01Rik
5730522E02Rik.6	2.34276375970267e-77	-0.377054	0.516	0.57	5.02897668657776e-73	0	5730522E02Rik
Lrrn1.9	2.4170893158056e-77	0.458221	0.291	0.219	5.18852392530831e-73	0	Lrrn1
Fnbp1l.8	3.3108475187328e-77	-4.65456	0.002	0.028	7.10706528371183e-73	0	Fnbp1l
Pdlim7.5	4.06687419114657e-77	0.555364	0.205	0.143	8.72995213871522e-73	0	Pdlim7
Gpnmb.8	4.63507102824214e-77	-2.5199	0.007	0.039	9.94964346922457e-73	0	Gpnmb
Ypel2.6	1.019689707101e-76	-0.779136	0.106	0.169	2.18886592526302e-72	0	Ypel2
Grm1.9	1.05700401427553e-76	-0.242142	0.774	0.793	2.26896481704384e-72	0	Grm1
Clstn2.8	1.50672596673285e-76	-0.20888	0.914	0.924	3.23433796018874e-72	0	Clstn2
Ablim2.8	1.545960504131e-76	-0.458029	0.268	0.347	3.31855881816761e-72	0	Ablim2
Rab27a.8	1.80600672012421e-76	0.698748	0.147	0.095	3.87677402541863e-72	0	Rab27a
Fam131a.5	3.16043011987303e-76	0.366364	0.417	0.339	6.78417929531945e-72	0	Fam131a
Crebrf.7	3.72238263843939e-76	-0.714888	0.113	0.177	7.99046657167399e-72	0	Crebrf
Igfbpl1.8	3.84864812819868e-76	-3.03225	0.008	0.04	8.2615080719913e-72	0	Igfbpl1
Epb41l3.7	4.38280218610601e-76	-0.894746	0.074	0.131	9.40812317269515e-72	0	Epb41l3
Slc37a1.7	9.03372227310141e-76	-2.14236	0.01	0.043	1.93917882314395e-71	0	Slc37a1
Kalrn.8	4.41505010237743e-75	0.110145	0.998	0.99	9.47734654976338e-71	0	Kalrn
Med12l.6	5.17386248631774e-75	0.290075	0.523	0.439	1.11062132131297e-70	0	Med12l
Dpysl3.6	7.68468403887721e-75	-3.36197	0.004	0.032	1.64959427578538e-70	0	Dpysl3
Fam126b.7	8.18476868913112e-75	-0.49158	0.261	0.335	1.75694244680889e-70	0	Fam126b
C130073E24Rik.7	9.09062365831492e-75	-1.29442	0.045	0.093	1.95139327449388e-70	0	C130073E24Rik
D630045J12Rik.5	1.62348817732442e-74	-0.593799	0.16	0.229	3.4849797214446e-70	0	D630045J12Rik
Grm2.6	1.71652118139457e-74	0.675232	0.149	0.097	3.68468436798159e-70	0	Grm2
Card6.8	1.90288416237067e-74	1.14327	0.053	0.025	4.08473114294488e-70	0	Card6
Ttc19.6	1.9893833672866e-74	0.302652	0.504	0.423	4.27041033621741e-70	0	Ttc19
Slc6a1.6	2.39158625647219e-74	-1.48914	0.029	0.07	5.1337790581432e-70	0	Slc6a1
Hrk.8	2.49561086049425e-74	0.801853	0.108	0.064	5.35707827313695e-70	0	Hrk
Cblb.7	3.23293221077833e-74	0.265066	0.547	0.459	6.93981228365676e-70	0	Cblb
Mkx.8	3.33518083171434e-74	0.331851	0.44	0.36	7.15929917335799e-70	0	Mkx
Rlf.7	4.06180930873791e-74	0.33402	0.451	0.371	8.7190798621368e-70	0	Rlf
Zfp804b.6	4.31494544781002e-74	-0.800716	0.196	0.264	9.26246189826898e-70	0	Zfp804b
St8sia4.6	9.45034344725347e-74	-0.951188	0.061	0.112	2.02861072438743e-69	0	St8sia4
Arid1b.7	1.9979712219865e-73	0.233187	0.692	0.61	4.28884502511623e-69	0	Arid1b
Odf2.5	2.34368559618291e-73	0.353603	0.415	0.337	5.03095550076624e-69	0	Odf2
Pkd1.8	2.51151535541465e-73	0.366455	0.39	0.314	5.39121886193308e-69	0	Pkd1
Large1.7	2.93064922156545e-73	0.151097	0.913	0.876	6.2909316190124e-69	0	Large1
Ppp2r2b.6	2.94582725930217e-73	-0.782748	0.116	0.178	6.32351279481803e-69	0	Ppp2r2b
Uvrag.6	3.09551221335674e-73	0.34552	0.434	0.355	6.64482651719158e-69	0	Uvrag
Glis3.7	3.57952927150738e-73	0.211765	0.777	0.695	7.68381753421775e-69	0	Glis3
Shank1.8	3.77286121404913e-73	0.395869	0.323	0.249	8.09882388207785e-69	0	Shank1
Atp8a2.6	4.56138086206292e-73	-0.546649	0.212	0.284	9.79146015850427e-69	0	Atp8a2
Plppr3.6	6.57358084037374e-73	-2.49825	0.008	0.038	1.41108486319463e-68	0	Plppr3
Caln1.8	6.99152295229793e-73	-0.41145	0.368	0.44	1.50080031694027e-68	0	Caln1
Grm3.7	1.07110714208333e-72	-0.796774	0.091	0.149	2.29923859119608e-68	0	Grm3
Fut9.7	1.79344674909027e-72	-0.458547	0.302	0.375	3.84981279159717e-68	0	Fut9
Rimbp2.7	2.53197685221563e-72	-0.335536	0.574	0.617	5.43514151096608e-68	0	Rimbp2
Epn2.6	3.09074095629918e-72	0.318265	0.487	0.408	6.63458453679182e-68	0	Epn2
Rev3l.6	3.23726164007478e-72	0.29387	0.513	0.432	6.94910583658453e-68	0	Rev3l
Spon1.9	7.09958607741817e-72	0.320906	0.439	0.36	1.52399714737858e-67	0	Spon1
Samd4.6	1.30207112013109e-71	-1.41073	0.034	0.077	2.7950258664734e-67	0	Samd4
Slco3a1.8	1.47460010960261e-71	0.391858	0.336	0.263	3.16537659527296e-67	0	Slco3a1
Rapgef4.7	1.91959150170796e-71	-0.364366	0.478	0.537	4.12059511756631e-67	0	Rapgef4
Plekhd1.8	3.54877981144237e-71	1.58294	0.028	0.009	7.6178107432422e-67	0	Plekhd1
Gm17167.8	3.78261121966427e-71	0.543986	0.209	0.149	8.11975324413131e-67	0	Gm17167
Morn1.5	4.20900619438326e-71	0.511601	0.216	0.154	9.0350526968631e-67	0	Morn1
Mllt3.7	8.90161389231255e-71	0.252569	0.573	0.489	1.91082043812381e-66	0	Mllt3
Adamts18.7	1.08910536362345e-70	-4.63211	0.002	0.026	2.3378735735541e-66	0	Adamts18
Clmn.7	1.56642276600739e-70	0.517689	0.207	0.147	3.36248310951146e-66	0	Clmn
Mpp7.7	1.78695037876688e-70	-1.19697	0.034	0.076	3.83586768306099e-66	0	Mpp7
Pde4b.7	2.15752484634331e-70	-2.18809	0.035	0.076	4.63134283516055e-66	0	Pde4b
Ssbp4.6	2.18371534089635e-70	0.382174	0.324	0.252	4.6875633507681e-66	0	Ssbp4
Trim24.7	2.59748444031448e-70	0.503356	0.242	0.178	5.57576009957907e-66	0	Trim24
Acp1.4	3.29922811396957e-70	0.340222	0.414	0.337	7.08212306944707e-66	0	Acp1
Fam189a1.8	6.80313511974894e-70	0.289672	0.508	0.428	1.46036098480531e-65	0	Fam189a1
Tmcc1.6	9.67027513886284e-70	-0.287077	0.596	0.643	2.0758212613083e-65	0	Tmcc1
Rps6ka2.7	1.62760912842565e-69	0.429718	0.298	0.23	3.4938257550785e-65	0	Rps6ka2
Gprc5b.7	1.7390940224168e-69	-0.63739	0.131	0.194	3.7331392285199e-65	0	Gprc5b
Arr3.8	1.88292380990213e-69	-1.76445	0.017	0.052	4.04188425033591e-65	0	Arr3
Ntng2.7	2.0250261681124e-69	-0.582245	0.157	0.223	4.34692117247008e-65	0	Ntng2
St3gal1.7	2.88589715546209e-69	-1.19866	0.035	0.077	6.19486683391492e-65	0	St3gal1
Synpr.7	3.68481253446201e-69	-0.248949	0.734	0.767	7.90981858647616e-65	0	Synpr
Gm5441.5	5.73036969166625e-69	0.568045	0.191	0.134	1.23008115801308e-64	0	Gm5441
Herc3.8	6.07550358018437e-69	0.334729	0.4	0.324	1.30416759852238e-64	0	Herc3
Napepld.5	6.23186742376042e-69	0.376416	0.368	0.296	1.33773266118441e-64	0	Napepld
Tacc2.8	1.88634170266879e-68	0.507676	0.207	0.148	4.04922109894882e-64	0	Tacc2
Jag1.6	2.86998822871051e-68	1.06139	0.056	0.027	6.16071673174998e-64	0	Jag1
5031415H12Rik.4	3.67925305710174e-68	0.511302	0.228	0.166	7.89788461237458e-64	0	5031415H12Rik
Fndc3a.6	9.63748000322536e-68	-0.557873	0.162	0.229	2.06878145749236e-63	0	Fndc3a
Cacng5.8	9.89971242123001e-68	1.03827	0.058	0.028	2.12507226834123e-63	0	Cacng5
Nup93.7	1.03179468621597e-67	0.383971	0.357	0.286	2.2148504734312e-63	0	Nup93
Klf10.5	1.03882915982896e-67	0.802246	0.09	0.052	2.22995067448884e-63	0	Klf10
Scg5.6	1.26409497864154e-67	-0.606418	0.143	0.207	2.71350628115194e-63	0	Scg5
Pdcd4.8	3.95703437963989e-67	-0.426398	0.297	0.369	8.49416999933498e-63	0	Pdcd4
Kcng2.8	8.03238666876589e-67	0.41336	0.296	0.229	1.72423212231728e-62	0	Kcng2
Maml2.7	9.36968702794928e-67	0.138751	0.91	0.854	2.01129701741959e-62	0	Maml2
Cdk19.6	1.47994660877967e-66	-0.792732	0.087	0.142	3.17685339040645e-62	0	Cdk19
Arhgap10.6	1.54566014534151e-66	-0.640065	0.113	0.172	3.31791406799008e-62	0	Arhgap10
Gm48678.4	2.03932431571107e-66	0.270895	0.559	0.482	4.37761357610539e-62	0	Gm48678
Frmpd1.8	2.0424093710331e-66	0.688194	0.118	0.074	4.38423595585966e-62	0	Frmpd1
Pfkp.7	2.44064486976898e-66	-0.871054	0.067	0.117	5.23908827744609e-62	0	Pfkp
Mmd.6	2.50998478837957e-66	-0.626542	0.12	0.18	5.38793334673559e-62	0	Mmd
Ly6h.6	2.63692725003752e-66	0.346571	0.356	0.283	5.66042803493055e-62	0	Ly6h
C78859.7	3.35708822275694e-66	0.4666	0.256	0.193	7.20632557897004e-62	0	C78859
Gabrb2.7	4.22257169479727e-66	-0.339524	0.481	0.541	9.06417240005182e-62	0	Gabrb2
Nsa2.7	4.94018699281159e-66	0.527132	0.208	0.15	1.06046053987694e-61	0	Nsa2
Ggact.3	5.08823000233713e-66	0.373887	0.345	0.274	1.09223945230169e-61	0	Ggact
Bicdl1.5	9.79584286022214e-66	0.396212	0.33	0.261	2.10277562837528e-61	0	Bicdl1
Luc7l2.6	1.84917419780487e-65	0.185349	0.849	0.802	3.96943733300794e-61	0	Luc7l2
Sema3c.7	1.98544146235151e-65	-1.7476	0.038	0.079	4.26194864308375e-61	0	Sema3c
Fam124a.7	2.29183426881118e-65	-1.32696	0.024	0.061	4.91965144143009e-61	0	Fam124a
March4.8	3.01907511362815e-65	0.500125	0.213	0.154	6.48074663891418e-61	0	March4
Dhx33.8	3.12490307200308e-65	0.52874	0.202	0.145	6.70791693436181e-61	0	Dhx33
Ccdc30.7	3.43303732293736e-65	0.401573	0.322	0.254	7.36935791741735e-61	0	Ccdc30
Gm13684.9	3.73244001160104e-65	-1.85785	0.013	0.044	8.01205572890279e-61	0	Gm13684
Clstn1.5	4.03214138989026e-65	-0.600696	0.136	0.197	8.65539470753843e-61	0	Clstn1
Mc4r.8	4.22530847162086e-65	1.48953	0.028	0.01	9.07004716518134e-61	0	Mc4r
Gm15398.7	6.06223056459248e-65	-1.60471	0.032	0.071	1.30131841299542e-60	0	Gm15398
Slc15a2.8	7.50059584122227e-65	-1.13365	0.037	0.078	1.61007790327677e-60	0	Slc15a2
Kcnt2.6	7.86673890150152e-65	-0.323121	0.542	0.593	1.68867417259632e-60	0	Kcnt2
Hmbox1.6	8.40304412799039e-65	-0.401047	0.312	0.383	1.80379745251442e-60	0	Hmbox1
1700025G04Rik.8	9.85958036509196e-65	0.316503	0.429	0.355	2.11645752117064e-60	0	1700025G04Rik
Fbln2.7	1.05615935664114e-64	-4.37372	0.001	0.023	2.26715167496587e-60	0	Fbln2
Chsy3.7	1.88855228426266e-64	-0.406959	0.405	0.467	4.05396633339823e-60	0	Chsy3
Clcn5.4	2.18956034199497e-64	-1.37432	0.03	0.068	4.70011023012639e-60	0	Clcn5
Kif1c.7	6.33852860251401e-64	0.566815	0.169	0.117	1.36062854981566e-59	0	Kif1c
Tanc1.8	1.00812638142246e-63	-0.291385	0.689	0.708	2.16404409036146e-59	0	Tanc1
Hacd4.7	1.32275633440048e-63	0.579293	0.161	0.11	2.83942874742407e-59	0	Hacd4
Zranb2.6	2.5396413368025e-63	0.204893	0.752	0.688	5.45159409358026e-59	0	Zranb2
Zfp536.6	3.07025515001812e-63	-0.417942	0.46	0.517	6.59060970502889e-59	0	Zfp536
Htr4.9	3.31384102700668e-63	-0.356619	0.465	0.521	7.11349114857253e-59	0	Htr4
Cxcl12.8	4.91084619193867e-63	-1.52913	0.018	0.051	1.05416224356155e-58	0	Cxcl12
Cdk6.7	5.98020376549565e-63	-1.59625	0.018	0.05	1.2837105403013e-58	0	Cdk6
Madd.6	7.19987641642554e-63	0.361407	0.369	0.299	1.54552547154991e-58	0	Madd
Arl6ip1.7	1.05489765229616e-62	0.511038	0.203	0.147	2.26444330041894e-58	0	Arl6ip1
Mad1l1.7	1.94747451417154e-62	0.610548	0.145	0.097	4.18044879212063e-58	0	Mad1l1
Plppr5.6	3.95745132148143e-62	-0.474924	0.209	0.276	8.49506500669203e-58	0	Plppr5
Arsj.5	4.32860087647801e-62	-0.566996	0.149	0.21	9.29177464144769e-58	0	Arsj
Klhl33.7	4.41828488637114e-62	-1.46391	0.02	0.053	9.48429033708428e-58	0	Klhl33
Tafa5.6	5.80260851996934e-62	0.348194	0.372	0.302	1.24558794489662e-57	0	Tafa5
Nap1l5.6	8.03181630490077e-62	-0.959929	0.052	0.096	1.72410968801e-57	0	Nap1l5
Inca1.7	1.11379441678041e-61	0.989744	0.062	0.032	2.39087109506082e-57	0	Inca1
Nsf.5	1.21915317666826e-61	0.183885	0.847	0.791	2.61703420903609e-57	0	Nsf
Tcf20.6	1.86208517592272e-61	0.265024	0.529	0.456	3.99715203863571e-57	0	Tcf20
Rgl1.6	2.03046527130469e-61	0.289819	0.463	0.388	4.35859675138266e-57	0	Rgl1
Rgs17.6	2.26204189103154e-61	-0.462992	0.219	0.286	4.85569912328831e-57	0	Rgs17
Gpr137c.7	3.16945948756193e-61	-0.514901	0.19	0.255	6.80356173600043e-57	0	Gpr137c
Gm49542.9	3.64699912287018e-61	-2.65602	0.005	0.029	7.82864831715312e-57	0	Gm49542
Lrrk2.7	4.40476080039254e-61	-1.48524	0.019	0.052	9.45525953412262e-57	0	Lrrk2
Arhgap24.8	4.92369958190041e-61	0.927835	0.062	0.033	1.05692135225074e-56	0	Arhgap24
Plat.8	4.99913873873936e-61	-1.0349	0.041	0.082	1.07311512165779e-56	0	Plat
D430041D05Rik.8	7.78950837210454e-61	0.214708	0.504	0.419	1.67209586715596e-56	0	D430041D05Rik
Map7.8	8.09346317796691e-61	-0.427908	0.262	0.33	1.73734280578238e-56	0	Map7
Tex22.8	8.75338943865329e-61	1.38567	0.033	0.014	1.87900257690132e-56	0	Tex22
Slc38a5.7	1.00057232828121e-60	1.42187	0.029	0.011	2.14782855988844e-56	0	Slc38a5
Nkain2.9	1.26460277260788e-60	-0.145907	0.998	0.994	2.71459631168008e-56	0	Nkain2
Prkacb.7	1.50713899080561e-60	-0.594449	0.129	0.187	3.23522455766332e-56	0	Prkacb
Apba1.6	2.28935635797828e-60	-0.410742	0.352	0.418	4.91433235803618e-56	0	Apba1
Arhgap21.5	2.82102679820092e-60	-0.339907	0.423	0.484	6.0556161250181e-56	0	Arhgap21
Rskr.6	3.23217256366311e-60	-1.62843	0.016	0.046	6.93818162515924e-56	0	Rskr
AC163685.1.5	6.43269019652971e-60	0.461108	0.238	0.179	1.38084127758707e-55	0	AC163685.1
Gm42161.6	9.15684299614762e-60	1.22347	0.037	0.016	1.96560791755305e-55	0	Gm42161
Kcnj9.6	1.20667577661258e-59	-0.669421	0.103	0.156	2.59025022207655e-55	0	Kcnj9
Stag1.5	1.45004912352826e-59	-0.262583	0.592	0.638	3.11267544856576e-55	0	Stag1
Hs3st1.8	1.61193119736223e-59	0.808573	0.081	0.047	3.46017150825777e-55	0	Hs3st1
Gm15902.5	1.6185795218581e-59	-0.838764	0.06	0.106	3.47444280162061e-55	0	Gm15902
Slc25a42.8	2.40488780643364e-59	0.499461	0.212	0.156	5.16233216529045e-55	0	Slc25a42
Cpeb1.6	2.9588901495244e-59	-0.519173	0.158	0.219	6.35155359496907e-55	0	Cpeb1
Atp6v0a1.4	3.82364167461185e-59	0.225407	0.617	0.544	8.20782921872179e-55	0	Atp6v0a1
Tubb2b.7	3.93340785045912e-59	0.847594	0.067	0.037	8.44345329179554e-55	0	Tubb2b
Lzts1.5	4.51067399243968e-59	0.448862	0.229	0.171	9.68261279217101e-55	0	Lzts1
Sptbn1.7	4.90001737646174e-59	0.216416	0.656	0.582	1.05183773003128e-54	0	Sptbn1
A330015K06Rik.4	6.35577735862284e-59	0.245384	0.545	0.469	1.36433116780198e-54	0	A330015K06Rik
Adarb1.6	6.93079370654283e-59	0.310574	0.398	0.328	1.48776417704648e-54	0	Adarb1
Hlf.8	1.08540442030751e-58	-0.535492	0.152	0.212	2.3299291286321e-54	0	Hlf
Glcci1.7	1.69912907251248e-58	-0.55144	0.158	0.217	3.64735046705529e-54	0	Glcci1
Myt1.8	1.95099258881305e-58	-0.874382	0.057	0.101	4.18800069114609e-54	0	Myt1
Arpp21.5	2.05457019504225e-58	-0.223637	0.721	0.749	4.4103403806777e-54	0	Arpp21
Wdfy2.5	2.24304360093848e-58	-0.713555	0.083	0.133	4.81491739377455e-54	0	Wdfy2
Camta2.7	2.32571688974534e-58	0.401269	0.279	0.217	4.99238387552735e-54	0	Camta2
Npnt.8	2.4244379377729e-58	0.483942	0.205	0.15	5.2042984772233e-54	0	Npnt
Gabrb1.6	3.04969068332162e-58	0.129152	0.934	0.908	6.54646602081818e-54	0	Gabrb1
Elavl2.6	3.66364933264336e-58	-2.07695	0.013	0.042	7.86438965745223e-54	0	Elavl2
Nell1.8	5.10555102359457e-58	-3.04961	0.007	0.032	1.09595758272481e-53	0	Nell1
Tspan15.8	5.3683912158112e-58	-2.06675	0.008	0.034	1.15237885838603e-53	0	Tspan15
Hivep2.6	5.4672964155379e-58	0.146517	0.891	0.845	1.17360984855936e-53	0	Hivep2
Ptch1.4	9.01094161289269e-58	-0.632811	0.112	0.166	1.93428872662354e-53	0	Ptch1
Kdm7a.6	9.24745216784817e-58	0.324402	0.387	0.319	1.98505808235029e-53	0	Kdm7a
Abr.5	9.76251810418624e-58	0.187425	0.64	0.561	2.09562213624462e-53	0	Abr
Ccdc82.5	1.2805893856893e-57	-0.901758	0.051	0.093	2.74891317532065e-53	0	Ccdc82
Mmp17.6	1.84696146655559e-57	0.372644	0.316	0.252	3.96468748410823e-53	0	Mmp17
St6galnac3.6	2.13077148255403e-57	-0.277897	0.608	0.647	4.57391406445048e-53	0	St6galnac3
Gm41804.4	2.58103608170084e-57	-1.19378	0.03	0.066	5.54045205297903e-53	0	Gm41804
Gm29237.6	3.30889276586036e-57	0.594587	0.147	0.101	7.10286921119586e-53	0	Gm29237
Nxpe4.5	5.82937042028002e-57	-0.640727	0.103	0.155	1.25133265441731e-52	0	Nxpe4
Clvs1.6	6.35466818675039e-57	-0.364322	0.31	0.377	1.36409307296784e-52	0	Clvs1
Plcb4.6	8.48005835220622e-57	-3.94395	0.002	0.022	1.82032932588459e-52	0	Plcb4
Rerg.5	1.03001032201015e-56	-0.673424	0.126	0.181	2.21102015722698e-52	0	Rerg
Sh3kbp1.8	1.3011509301842e-56	0.282056	0.392	0.321	2.79305058673341e-52	0	Sh3kbp1
Ftx.7	1.43089110551318e-56	-0.331333	0.402	0.465	3.07155084709459e-52	0	Ftx
Rgs7.9	2.06253039865989e-56	-0.217539	0.804	0.819	4.42742775376333e-52	0	Rgs7
Pim2.5	2.07446574152425e-56	0.592309	0.141	0.096	4.45304816075596e-52	0	Pim2
Slc44a5.7	2.49338840234438e-56	0.237267	0.539	0.465	5.35230754447245e-52	0	Slc44a5
Lrrtm3.7	2.95870615060121e-56	-0.409923	0.304	0.368	6.35115862288055e-52	0	Lrrtm3
Blnk.8	3.15304209652339e-56	-2.68612	0.005	0.027	6.76832016439711e-52	0	Blnk
Dner.8	4.61209211529244e-56	-2.33702	0.008	0.033	9.90031693468676e-52	0	Dner
Gm20033.8	5.16807965153931e-56	-0.913003	0.05	0.091	1.10937997799943e-51	0	Gm20033
Fam168a.8	5.85974872076142e-56	0.241184	0.555	0.483	1.25785366039865e-51	0	Fam168a
Tmem108.7	6.17735843380381e-56	-0.160635	0.916	0.923	1.32603176140033e-51	0	Tmem108
Nisch.5	2.06165635923752e-55	0.279962	0.494	0.428	4.42555154073925e-51	0	Nisch
Slc24a3.8	2.17937369057263e-55	0.239054	0.487	0.413	4.67824356418321e-51	0	Slc24a3
Cadps2.7	2.26511350044656e-55	-0.559745	0.183	0.243	4.86229264005858e-51	0	Cadps2
Spock1.7	3.00951306976505e-55	-3.34392	0.004	0.025	6.46022075555765e-51	0	Spock1
Tmpo.6	3.23432817661148e-55	-1.16891	0.03	0.064	6.9428088639142e-51	0	Tmpo
Lct.7	3.69284838955756e-55	0.462031	0.214	0.16	7.92706835302427e-51	0	Lct
Gab3.7	4.81157941352737e-55	0.60632	0.135	0.092	1.03285363690778e-50	0	Gab3
Hras.5	5.01613915376624e-55	0.688355	0.097	0.061	1.07676443074746e-50	0	Hras
Nipal2.6	5.41517564602062e-55	-1.38604	0.019	0.05	1.16242160417479e-50	0	Nipal2
Lyst.7	7.78336495068799e-55	-0.257029	0.597	0.637	1.67077712031468e-50	0	Lyst
Il15ra.9	9.75183031370872e-55	-1.96947	0.009	0.034	2.09332789514071e-50	0	Il15ra
Actn2.7	1.06337862753586e-54	0.568721	0.147	0.102	2.28264856186847e-50	0	Actn2
4930555F03Rik.8	1.49639278705295e-54	-1.32541	0.034	0.069	3.21215675668787e-50	0	4930555F03Rik
Etv1.7	2.15965120500748e-54	0.513506	0.187	0.136	4.63590727666905e-50	0	Etv1
Kcnk1.6	3.94629324217562e-54	-0.506778	0.18	0.238	8.47111307365419e-50	0	Kcnk1
Tenm3.6	5.44196833328484e-54	-0.687765	0.145	0.2	1.16817292242292e-49	0	Tenm3
Prss12.8	6.64122896065313e-54	0.86955	0.066	0.037	1.4256062086938e-49	0	Prss12
Sh2d5.8	6.65846028346212e-54	-0.744642	0.084	0.131	1.42930508444798e-49	0	Sh2d5
Gm48747.5	6.67039604234842e-54	0.31843	0.358	0.292	1.43186721445051e-49	0	Gm48747
Fndc5.6	8.13770412761712e-54	0.784392	0.078	0.046	1.74683956803429e-49	0	Fndc5
Dst.6	8.68428257087429e-54	0.206421	0.648	0.578	1.86416809666387e-49	0	Dst
2810432F15Rik.6	8.90339498860169e-54	0.464414	0.199	0.147	1.91120276825324e-49	0	2810432F15Rik
Lrrfip1.5	1.20178243930604e-53	0.276261	0.447	0.378	2.57974618421435e-49	0	Lrrfip1
Csmd2os.9	1.3672142285807e-53	0.634834	0.126	0.085	2.93486206307133e-49	0	Csmd2os
Pip4k2a.7	2.95834311659929e-53	0.400716	0.247	0.19	6.35037933409204e-49	0	Pip4k2a
Gria3.6	4.82701694734857e-53	0.158	0.819	0.758	1.03616745791784e-48	0	Gria3
Casq1.7	8.17514130027693e-53	-1.3211	0.021	0.052	1.75487583151745e-48	0	Casq1
Ptchd1.6	9.32393011021046e-53	-0.774134	0.069	0.113	2.00147483745778e-48	0	Ptchd1
Pcp4.7	1.14728529042695e-52	0.364441	0.298	0.237	2.46276260443049e-48	0	Pcp4
Raver2.8	1.25264389620625e-52	-0.7439	0.073	0.118	2.68892538759633e-48	0	Raver2
Gm14636.9	1.38885250064145e-52	-0.628451	0.096	0.145	2.98131077787695e-48	0	Gm14636
1600010M07Rik.4	1.45988893215324e-52	0.341375	0.355	0.293	3.13379758176014e-48	0	1600010M07Rik
Lmo4.8	1.46895917779302e-52	-0.466956	0.201	0.261	3.15326777105049e-48	0	Lmo4
Tdrd5.8	1.49247616412722e-52	0.926444	0.055	0.029	3.20374933391549e-48	0	Tdrd5
Pqlc1.7	1.84706914054264e-52	0.61559	0.12	0.08	3.96491861708884e-48	0	Pqlc1
Pcdh8.7	1.99182352885269e-52	-0.993309	0.041	0.077	4.27564838703519e-48	0	Pcdh8
Galnt1.5	2.1222815149e-52	0.281931	0.423	0.357	4.55568949988434e-48	0	Galnt1
Trim9.8	2.18196234184862e-52	0.174737	0.677	0.601	4.68380036301226e-48	0	Trim9
Adcy2.7	2.48108251060115e-52	-0.272591	0.608	0.636	5.32589171725642e-48	0	Adcy2
Rad51ap2.7	3.18532720298493e-52	-0.645382	0.1	0.149	6.83762337392746e-48	0	Rad51ap2
Cobl.7	3.57496726598492e-52	-4.50636	0.001	0.018	7.67402473316322e-48	0	Cobl
Epha7.8	3.86416812274287e-52	0.121489	0.904	0.866	8.29482329227984e-48	0	Epha7
Sec14l1.6	4.08366779184888e-52	0.329132	0.356	0.293	8.7660012819828e-48	0	Sec14l1
Flrt2.6	6.27294187899495e-52	-0.619748	0.104	0.154	1.34654970374506e-47	0	Flrt2
St5.8	6.65173434976546e-52	0.434208	0.228	0.174	1.42786129552065e-47	0	St5
Gm15155.8	6.95066216073942e-52	-1.49102	0.017	0.046	1.49202913942432e-47	0	Gm15155
Akap6.6	9.71191874339032e-52	-0.22755	0.645	0.68	2.08476047745617e-47	0	Akap6
Cpne4.7	1.15856114016179e-51	-0.360444	0.357	0.417	2.48696734347129e-47	0	Cpne4
Macrod1.6	1.16127930886881e-51	-1.03112	0.056	0.096	2.49280216441779e-47	0	Macrod1
Mecr.5	1.58387394570672e-51	0.388164	0.288	0.229	3.39994381185404e-47	0	Mecr
Lrrfip2.5	1.88900578603576e-51	-0.487721	0.143	0.199	4.05493982030435e-47	0	Lrrfip2
Pappa.9	1.89739097952841e-51	-3.25834	0.003	0.022	4.07293947665568e-47	0	Pappa
C1ql2.5	1.94114438946457e-51	-0.761312	0.074	0.118	4.16686054642465e-47	0	C1ql2
Dclk1.7	2.31737273568736e-51	0.152839	0.834	0.782	4.97447231442649e-47	0	Dclk1
4933431K23Rik.7	2.3756344439305e-51	1.68205	0.02	0.007	5.0995368973412e-47	0	4933431K23Rik
Wasl.4	4.97188427358435e-51	0.303778	0.387	0.323	1.06726467816762e-46	0	Wasl
Vgll4.6	5.97748132079616e-51	-0.475605	0.186	0.244	1.2831261403221e-46	0	Vgll4
Rock2.6	8.7068692912815e-51	-0.351562	0.339	0.4	1.86901656206649e-46	0	Rock2
Rims1.8	8.95940267598993e-51	-0.15369	0.91	0.921	1.923225378428e-46	0	Rims1
Slc38a2.5	1.13389555098773e-50	-0.396477	0.274	0.336	2.43402018975026e-46	0	Slc38a2
Nectin1.6	1.33511070380407e-50	-0.863908	0.058	0.098	2.86594863678581e-46	0	Nectin1
Agap1.7	1.35267039510356e-50	0.198587	0.612	0.538	2.9036422701293e-46	0	Agap1
Ppp1cb.5	1.6828876532986e-50	0.344036	0.331	0.27	3.61248663657077e-46	0	Ppp1cb
Slc26a4.7	1.796325482207e-50	-0.845368	0.057	0.097	3.85599228010554e-46	0	Slc26a4
Jun.6	2.04585827635809e-50	-0.611505	0.102	0.151	4.39163937603028e-46	0	Jun
Slc16a10.6	2.40385084529673e-50	0.32392	0.328	0.266	5.16010622451396e-46	0	Slc16a10
Fry.7	3.08996594266153e-50	0.178117	0.779	0.721	6.63292089251725e-46	0	Fry
Iigp1.9	3.10612985671288e-50	1.1542	0.036	0.016	6.66761835041987e-46	0	Iigp1
Phf24.6	3.38516076806234e-50	0.306307	0.384	0.32	7.26658610472261e-46	0	Phf24
Dock11.8	3.60733064558095e-50	0.386556	0.263	0.206	7.74349596380407e-46	0	Dock11
Bbs9.7	4.20434658012972e-50	-0.582793	0.114	0.164	9.02505036890645e-46	0	Bbs9
Ephx4.8	5.10712743398085e-50	-0.617045	0.096	0.144	1.09629597497833e-45	0	Ephx4
Stmn2.7	6.02449789792413e-50	-1.5221	0.021	0.05	1.29321871876839e-45	0	Stmn2
Sh3gl1.6	6.45038479219455e-50	0.303949	0.402	0.34	1.38463959949248e-45	0	Sh3gl1
Zwint.8	6.94164028760902e-50	-0.497066	0.149	0.203	1.49009250413815e-45	0	Zwint
Cdh20.5	1.13938774229625e-49	-4.04155	0.001	0.019	2.44580972761312e-45	0	Cdh20
Lnx2.7	1.16845744310936e-49	-1.86569	0.009	0.032	2.50821074737854e-45	0	Lnx2
Comt.6	1.84808748116597e-49	-0.571901	0.12	0.17	3.96710458707087e-45	0	Comt
Dtna.7	2.008296674935e-49	0.173006	0.66	0.586	4.31100964241548e-45	0	Dtna
Hes1.1	2.65017922753023e-49	1.80194	0.016	0.005	5.68887472981639e-45	0	Hes1
Fbxo32.7	2.81268490161548e-49	-1.91838	0.009	0.031	6.0377094098078e-45	0	Fbxo32
Tmod1.7	2.87028903229063e-49	-0.474968	0.176	0.232	6.16136243671506e-45	0	Tmod1
Tnik.7	3.13875437586182e-49	0.131325	0.899	0.861	6.73765014322497e-45	0	Tnik
Mgat5b.8	4.30833854038174e-49	0.44627	0.199	0.149	9.24827951078344e-45	0	Mgat5b
Prox1.7	5.0080410287462e-49	0.193381	0.549	0.478	1.07502608723066e-44	0	Prox1
Gm27151.7	5.48903227928759e-49	0.609281	0.113	0.075	1.17827566907187e-44	0	Gm27151
Kcng3.8	9.94292744707753e-49	0.768782	0.078	0.047	2.13434880578966e-44	0	Kcng3
4930486F22Rik.5	1.68503720573855e-48	-1.35798	0.017	0.044	3.61710086583837e-44	0	4930486F22Rik
Lysmd4.4	1.88103174035492e-48	0.316245	0.323	0.263	4.03782273384586e-44	0	Lysmd4
A830012C17Rik.8	2.72842007037966e-48	-4.63024	0.001	0.017	5.85682652307697e-44	0	A830012C17Rik
Tgfb2.6	2.85721200558389e-48	-0.681485	0.083	0.127	6.13329129118638e-44	0	Tgfb2
Btg1.6	3.11332543502976e-48	-0.922299	0.042	0.078	6.68306437883488e-44	0	Btg1
Apba2.7	3.55039747035328e-48	-0.309827	0.425	0.48	7.62128320986036e-44	0	Apba2
Pxdn.6	3.86326583238512e-48	-0.561634	0.116	0.165	8.2928864357979e-44	0	Pxdn
Arfgef3.7	4.33560930236544e-48	-0.323088	0.329	0.39	9.30681892845765e-44	0	Arfgef3
Klf7.5	4.77608465698794e-48	-0.55533	0.118	0.168	1.02523433246903e-43	0	Klf7
Nrn1.6	5.09652199376601e-48	0.25303	0.417	0.353	1.09401941118181e-43	0	Nrn1
Jak2.5	5.13457998637984e-48	-0.724665	0.065	0.106	1.1021889398763e-43	0	Jak2
Ptpn4.7	5.68679891406119e-48	-0.448941	0.193	0.25	1.22072825489238e-43	0	Ptpn4
Myo16.8	1.29475594258075e-47	-3.01553	0.003	0.022	2.77932310634385e-43	0	Myo16
Umad1.7	1.39317604181163e-47	-0.548694	0.12	0.169	2.99059169135285e-43	0	Umad1
Ptpn1.7	1.44379146878029e-47	0.339087	0.294	0.237	3.09924276688377e-43	0	Ptpn1
Ano3.5	1.46327513411685e-47	-0.271405	0.588	0.618	3.14106640289523e-43	0	Ano3
Ttc14.4	1.55770514799292e-47	0.175739	0.703	0.639	3.34376987068161e-43	0	Ttc14
Tubb2a.7	1.81297291570612e-47	0.503317	0.159	0.114	3.89172766085476e-43	0	Tubb2a
Galnt13.8	2.87016960796156e-47	-0.372783	0.304	0.362	6.16110608045028e-43	0	Galnt13
Nek10.7	3.60940169813732e-47	0.471706	0.188	0.14	7.74794168522157e-43	0	Nek10
Acyp2.7	3.7757848031254e-47	0.346093	0.277	0.22	8.10509965838898e-43	0	Acyp2
Ablim1.6	4.58793920348921e-47	-0.325486	0.418	0.469	9.84847029420993e-43	0	Ablim1
App.7	4.74184683543619e-47	-0.282442	0.457	0.511	1.01788484169473e-42	0	App
Kif21b.7	4.76848378795134e-47	-3.64111	0.001	0.018	1.02360272992163e-42	0	Kif21b
Matn2.8	5.4689289667285e-47	0.471386	0.174	0.128	1.17396029199794e-42	0	Matn2
Slc25a25.7	5.69874558098032e-47	0.398371	0.242	0.189	1.22329272641324e-42	0	Slc25a25
Ophn1.5	8.69299094536424e-47	-0.463971	0.161	0.214	1.86603743633189e-42	0	Ophn1
Stk3.6	1.00626743285787e-46	-0.499804	0.145	0.197	2.16005367137271e-42	0	Stk3
Cacna1e.8	1.13040841680163e-46	0.112112	0.959	0.937	2.42653470750638e-42	0	Cacna1e
Edem2.4	1.44393569727678e-46	-0.706812	0.068	0.108	3.09955236777433e-42	0	Edem2
Arhgdib.6	1.8124265083851e-46	1.05499	0.042	0.021	3.89055474289945e-42	0	Arhgdib
Camta1.4	2.10655021537624e-46	-0.254599	0.537	0.58	4.52192069232664e-42	0	Camta1
Rras2.6	2.14624029988197e-46	0.233892	0.489	0.423	4.60711942772663e-42	0	Rras2
Olfm4.9	2.4914803260783e-46	-2.30297	0.005	0.024	5.34821166795967e-42	0	Olfm4
Stum.7	2.50767914432759e-46	0.378848	0.255	0.202	5.38298405121361e-42	0	Stum
Nrxn2.7	2.61345549482307e-46	0.323026	0.283	0.226	5.6100435651872e-42	0	Nrxn2
Plekhh2.8	2.78854951914687e-46	0.420058	0.199	0.151	5.98590039780067e-42	0	Plekhh2
Dmxl1.5	2.88715797518608e-46	0.26342	0.442	0.381	6.19757330953444e-42	0	Dmxl1
Fxyd6.7	4.34626102843069e-46	-2.35514	0.005	0.025	9.32968392362933e-42	0	Fxyd6
Map2k6.6	4.65059403387524e-46	-0.386376	0.231	0.289	9.9829651531166e-42	0	Map2k6
Adora1.8	6.4828928493081e-46	0.559922	0.126	0.087	1.39161777903248e-41	0	Adora1
Gm816.8	7.9407348163217e-46	-3.13775	0.002	0.02	1.70455813567162e-41	0	Gm816
Nmt1.6	8.75831708876902e-46	0.276838	0.393	0.333	1.88006034627516e-41	0	Nmt1
Rin2.8	8.81810036167861e-46	-1.26124	0.02	0.047	1.89289342363793e-41	0	Rin2
Myt1l.8	9.83922604418063e-46	0.129173	0.872	0.829	2.11208826264381e-41	0	Myt1l
Bhlhe41.7	1.20727668816591e-45	-0.810987	0.05	0.087	2.59154013881695e-41	0	Bhlhe41
Alcam.8	1.83025690907539e-45	0.247324	0.271	0.214	3.92882948102123e-41	0	Alcam
Slc25a3.6	2.00793936861847e-45	0.292872	0.359	0.3	4.31024264867641e-41	0	Slc25a3
Sh3glb1.3	2.15070980937742e-45	-0.777671	0.056	0.093	4.61671367680956e-41	0	Sh3glb1
A730035I17Rik.6	2.6336390131111e-45	0.923883	0.047	0.025	5.65336950554429e-41	0	A730035I17Rik
Rhoq.5	2.71408225011763e-45	-1.32815	0.018	0.043	5.82604895810249e-41	0	Rhoq
Speg.6	3.20966518936672e-45	0.400603	0.251	0.199	6.8898672954946e-41	0	Speg
Cntn6.8	3.91497764614821e-45	-4.91082	0.001	0.016	8.40389101522175e-41	0	Cntn6
Gm45486.6	4.86388146787732e-45	0.600225	0.105	0.07	1.04408079589454e-40	0	Gm45486
Rapgefl1.7	5.10902589798814e-45	0.297926	0.35	0.291	1.09670349926214e-40	0	Rapgefl1
Pknox2.6	6.36527288605789e-45	-0.43426	0.19	0.245	1.36636947772119e-40	0	Pknox2
Galnt16.6	6.42044431728336e-45	0.290727	0.372	0.312	1.37821257714805e-40	0	Galnt16
Kcnj3.9	6.92055323296895e-45	-0.209328	0.719	0.734	1.48556595698912e-40	0	Kcnj3
2700069I18Rik.6	9.49273175496486e-45	1.0932	0.038	0.019	2.03770979852076e-40	0	2700069I18Rik
Galnt9.7	9.65484575418918e-45	0.528307	0.139	0.099	2.07250918959425e-40	0	Galnt9
Unc5c.8	1.15233806171106e-44	-0.432436	0.418	0.46	2.47360888326896e-40	0	Unc5c
Serpini1.6	2.24424929612705e-44	-0.766943	0.065	0.104	4.81750553906632e-40	0	Serpini1
Dennd1b.6	2.65869940088954e-44	-0.390656	0.216	0.272	5.70716413394948e-40	0	Dennd1b
Polb.6	3.01326353185619e-44	0.264183	0.439	0.379	6.4682714974825e-40	0	Polb
Stx3.6	4.04976127074582e-44	0.335823	0.298	0.243	8.69321754378298e-40	0	Stx3
Slc38a1.6	5.25188169684779e-44	-0.585377	0.104	0.149	1.12736892504535e-39	0	Slc38a1
Psd3.7	6.36240425315411e-44	-0.365758	0.271	0.328	1.36575369698206e-39	0	Psd3
Pde10a.5	7.15805228597407e-44	-0.327668	0.518	0.564	1.53654750370719e-39	0	Pde10a
Rab27b.7	7.73600615180912e-44	0.426345	0.175	0.13	1.66061108054735e-39	0	Rab27b
Chl1.6	8.83743263469177e-44	-0.327593	0.396	0.45	1.89704328936294e-39	0	Chl1
Kcnrg.6	1.07299708781416e-43	-0.644255	0.087	0.129	2.30329554870187e-39	0	Kcnrg
Slc35f4.7	1.49777397070624e-43	0.238304	0.425	0.361	3.21512160551802e-39	0	Slc35f4
Atad2.8	1.54905508121271e-43	-0.885346	0.039	0.072	3.3252016373312e-39	0	Atad2
4930428E07Rik.8	1.60452893219825e-43	-1.07904	0.027	0.055	3.44428180585677e-39	0	4930428E07Rik
Atp1b1.5	1.76082113376979e-43	0.174884	0.662	0.595	3.77977864575024e-39	0	Atp1b1
Hmgcll1.8	1.82070572081681e-43	-0.791579	0.053	0.089	3.90832690030536e-39	0	Hmgcll1
Arhgap15.6	2.69167102695451e-43	0.377503	0.246	0.195	5.77794102646055e-39	0	Arhgap15
Ndrg4.7	3.40972216475649e-43	0.251264	0.427	0.367	7.31930959886628e-39	0	Ndrg4
Psrc1.6	4.70396888251787e-43	-1.80829	0.009	0.029	1.00975396032129e-38	0	Psrc1
Osbpl3.6	4.886413923305e-43	0.447513	0.167	0.124	1.04891761277665e-38	0	Osbpl3
Glra2.6	5.57753470088386e-43	-1.21358	0.026	0.054	1.19727359889173e-38	0	Glra2
Grin1.4	6.33394354632592e-43	0.171108	0.715	0.654	1.35964432165432e-38	0	Grin1
Gm48094.8	7.2511632502652e-43	0.666436	0.091	0.06	1.55653470330193e-38	0	Gm48094
Epb41l1.6	8.12012145568938e-43	0.22028	0.505	0.442	1.74306527167828e-38	0	Epb41l1
Eif1b.6	9.36298665116512e-43	0.464859	0.163	0.12	2.0098587145391e-38	0	Eif1b
Kcnip2.6	9.9915836435223e-43	0.280968	0.374	0.316	2.1447933449185e-38	0	Kcnip2
Pten.5	1.03547711003943e-42	0.255485	0.409	0.349	2.22275516441063e-38	0	Pten
Fras1.6	1.28686326063259e-42	-0.617148	0.09	0.133	2.76238067527392e-38	0	Fras1
Rasgef1b.6	1.6936192363697e-42	-2.11968	0.01	0.031	3.63552305279119e-38	0	Rasgef1b
Cit.7	1.93461843949332e-42	-2.78618	0.007	0.027	4.15285194221637e-38	0	Cit
Mgat5.7	2.61692209295406e-42	-0.45442	0.154	0.204	5.61748496473518e-38	0	Mgat5
Slc41a2.4	3.46970197297583e-42	-0.634234	0.075	0.115	7.44806225518992e-38	0	Slc41a2
Pla2g4e.6	3.90513266050322e-42	0.514082	0.15	0.11	8.38275776903622e-38	0	Pla2g4e
Lrrc6.7	4.11874073945158e-42	-1.31884	0.017	0.042	8.84128887130677e-38	0	Lrrc6
Nsd2.7	4.52102115977102e-42	-0.412033	0.194	0.246	9.70482402156448e-38	0	Nsd2
Cabin1.6	4.92294474575266e-42	0.315126	0.313	0.259	1.05675931912327e-37	0	Cabin1
Tbc1d14.7	5.33023460022066e-42	0.452302	0.18	0.136	1.14418815928337e-37	0	Tbc1d14
Aig1.8	5.52780809050606e-42	-0.388786	0.225	0.279	1.18659928470803e-37	0	Aig1
Mettl15.5	5.81041693224819e-42	-0.745269	0.058	0.094	1.2472640986764e-37	0	Mettl15
Mrps26.4	6.27622028348744e-42	0.382913	0.203	0.156	1.34725344605341e-37	0	Mrps26
Dexi.7	6.92594177671416e-42	0.498069	0.161	0.119	1.48672266178946e-37	0	Dexi
Lmo7.8	8.9972447165373e-42	-0.308245	0.385	0.438	1.9313485508519e-37	0	Lmo7
Etl4.8	1.00525650803797e-41	-2.86992	0.009	0.029	2.1578836201543e-37	0	Etl4
Lhfpl3.8	1.15935411513457e-41	-1.30703	0.029	0.058	2.48866954354786e-37	0	Lhfpl3
Mei1.7	1.17934232801195e-41	-2.04722	0.006	0.024	2.53157624131046e-37	0	Mei1
4930415C11Rik.6	1.18060999793024e-41	0.447055	0.163	0.121	2.53429742155704e-37	0	4930415C11Rik
Tmem178.7	1.50079478147957e-41	0.258971	0.365	0.306	3.22160607792404e-37	0	Tmem178
Sdk2.7	1.72075922928636e-41	0.443221	0.14	0.1	3.69378176158611e-37	0	Sdk2
Unc5d.8	1.80065555233527e-41	-0.401225	0.314	0.366	3.8652872086429e-37	0	Unc5d
Gm12709.5	1.85367093840316e-41	0.383442	0.225	0.177	3.97909003637623e-37	0	Gm12709
Klf12.6	1.92113844843653e-41	-0.347067	0.36	0.411	4.12391579341386e-37	0	Klf12
Fnip2.7	2.14731357045572e-41	0.313618	0.33	0.276	4.60942331034024e-37	0	Fnip2
Abi1.5	2.73624380163588e-41	0.202021	0.558	0.497	5.87362094459158e-37	0	Abi1
Cntnap4.7	3.45785857611692e-41	-3.8993	0.002	0.017	7.42263921949257e-37	0	Cntnap4
Syngr3.6	3.54759153602689e-41	0.478333	0.144	0.104	7.61525999123532e-37	0	Syngr3
Hnrnpm.6	3.54863705090677e-41	-0.321347	0.325	0.38	7.61750429347647e-37	0	Hnrnpm
Ippk.7	3.61376416002364e-41	0.399105	0.229	0.181	7.75730614590674e-37	0	Ippk
Fam163a.8	4.00451212987594e-41	-4.12604	0.001	0.015	8.5960857379917e-37	0	Fam163a
Rab8b.4	4.67371291386975e-41	-0.536502	0.119	0.164	1.00325921409128e-36	0	Rab8b
Smchd1.5	6.09944080276514e-41	0.319514	0.306	0.253	1.30930596272157e-36	0	Smchd1
Dnaja2.4	8.96674579269541e-41	0.238742	0.408	0.349	1.92480165186e-36	0	Dnaja2
Btbd9.5	1.18409022708342e-40	-0.132748	0.913	0.913	2.54176808145728e-36	0	Btbd9
Boc.8	1.26835633150549e-40	-1.77452	0.008	0.027	2.72265370120969e-36	0	Boc
2610316D01Rik.7	1.3798558021251e-40	0.754831	0.056	0.033	2.96199846484174e-36	0	2610316D01Rik
Mir670hg.7	1.56058909852764e-40	-1.86043	0.025	0.051	3.34996055889943e-36	0	Mir670hg
Trp53i11.8	1.85116265576816e-40	0.662344	0.079	0.05	3.97370575687194e-36	0	Trp53i11
Batf3.9	2.06093747602112e-40	-3.40117	0.002	0.016	4.42400838602694e-36	0	Batf3
Gm13544.8	2.1510936002031e-40	-1.44759	0.013	0.035	4.61753752219597e-36	0	Gm13544
Ptprm.7	2.35281706276842e-40	-4.03461	0.003	0.018	5.0505571069387e-36	0	Ptprm
Igsf11.6	2.41056972460698e-40	0.368787	0.24	0.192	5.17452897084133e-36	0	Igsf11
Tmem47.6	2.92407964782426e-40	-1.15878	0.022	0.047	6.27682937201955e-36	0	Tmem47
Ppl.9	3.05578266246652e-40	-1.47556	0.012	0.033	6.55954306325064e-36	0	Ppl
Tyms.6	3.0781529608646e-40	0.933811	0.044	0.024	6.60756314579195e-36	0	Tyms
Cacng2.7	3.16012817295326e-40	-0.516257	0.114	0.158	6.78353113606148e-36	0	Cacng2
Pik3ip1.6	3.51760651400096e-40	-0.894703	0.036	0.066	7.55089414295446e-36	0	Pik3ip1
Fbxw11.6	4.94379464687533e-40	0.277487	0.382	0.327	1.06123495889826e-35	0	Fbxw11
Tll1.5	6.35705120353043e-40	-2.70919	0.003	0.019	1.36460461134984e-35	0	Tll1
Trhde.8	6.70374644512069e-40	0.283574	0.243	0.193	1.43902621190961e-35	0	Trhde
Cdyl2.6	6.99837375554525e-40	-0.637185	0.073	0.111	1.50227091036534e-35	0	Cdyl2
Olfr46.6	1.08145129150559e-39	-0.784852	0.046	0.078	2.32144334234589e-35	0	Olfr46
Actb.5	1.12758776947151e-39	0.298945	0.29	0.238	2.42047990594755e-35	0	Actb
Ccnjl.7	1.26872149003016e-39	0.366277	0.258	0.209	2.72343755049874e-35	0	Ccnjl
Kctd1.7	1.29763301330943e-39	-0.426965	0.176	0.226	2.78549902637003e-35	0	Kctd1
Tmem266.6	1.61821162547702e-39	-1.63295	0.009	0.029	3.47365307524897e-35	0	Tmem266
Plb1.2	1.63368378327123e-39	1.50079	0.017	0.006	3.50686560917003e-35	0	Plb1
Gpc3.8	1.82170827671733e-39	-1.35031	0.017	0.041	3.91047898680141e-35	0	Gpc3
Plekhg5.5	2.05396488830627e-39	0.164114	0.648	0.58	4.40904102923824e-35	0	Plekhg5
March1.6	2.5978261530201e-39	-0.361511	0.537	0.562	5.57649362007296e-35	0	March1
Cpe.6	3.33009870203493e-39	-0.441928	0.173	0.222	7.14838987378819e-35	0	Cpe
Pla2g7.8	4.69644274766578e-39	-1.7677	0.009	0.027	1.00813840021394e-34	0	Pla2g7
Cyfip2.7	5.58370791354936e-39	0.241726	0.441	0.383	1.1985987407225e-34	0	Cyfip2
Ndrg3.6	5.9367206167904e-39	0.254335	0.391	0.335	1.27437644760023e-34	0	Ndrg3
Nptx2.8	7.03366977009357e-39	-2.85568	0.003	0.018	1.50984755284829e-34	0	Nptx2
Inpp5a.7	8.5553039860564e-39	-0.630566	0.077	0.114	1.83648155364687e-34	0	Inpp5a
Retreg1.6	9.2998889587435e-39	-0.528692	0.104	0.146	1.99631416388388e-34	0	Retreg1
Coro1c.6	9.75604388758652e-39	0.426679	0.167	0.126	2.09423238090932e-34	0	Coro1c
C030034I22Rik.6	9.75929789077374e-39	0.555378	0.113	0.079	2.09493088523349e-34	0	C030034I22Rik
Ptpn3.6	9.97399286493412e-39	0.286267	0.343	0.289	2.14101730838676e-34	0	Ptpn3
Atp11c.7	1.32846513422576e-38	-0.55862	0.114	0.157	2.85168325712902e-34	0	Atp11c
Klhdc8b.8	1.57707098858022e-38	-1.8243	0.007	0.025	3.38534058408631e-34	0	Klhdc8b
Iglon5.5	1.65195296423311e-38	-0.697427	0.062	0.097	3.54608223302279e-34	0	Iglon5
Smad7.7	1.85363842744627e-38	0.43748	0.094	0.063	3.97902024835617e-34	0	Smad7
2610035D17Rik.7	1.92747236274618e-38	0.247845	0.401	0.344	4.13751217387096e-34	0	2610035D17Rik
Larp1b.6	2.16483728785067e-38	0.477264	0.143	0.105	4.64703972210024e-34	0	Larp1b
Galnt7.5	2.19998935892064e-38	-0.883007	0.038	0.068	4.72249715785904e-34	0	Galnt7
Kcnmb2.8	2.24167229037872e-38	-2.78898	0.006	0.023	4.81197373852695e-34	0	Kcnmb2
Aff3.7	2.25374539147654e-38	-0.327071	0.333	0.385	4.83788985734354e-34	0	Aff3
Hnrnpdl.3	3.11148852512037e-38	0.221447	0.498	0.442	6.6791212680234e-34	0	Hnrnpdl
Mbtps2.6	3.53657991115426e-38	0.424141	0.197	0.154	7.59162243728374e-34	0	Mbtps2
Hs6st2.7	3.63857410913359e-38	-1.35949	0.014	0.036	7.81056318266616e-34	0	Hs6st2
Prlr.6	4.45993575469758e-38	-1.75429	0.009	0.028	9.57369809103384e-34	0	Prlr
Klhl10.4	4.54671062397023e-38	0.521587	0.123	0.088	9.75996902541449e-34	0	Klhl10
Rfx7.6	5.6904611624371e-38	-0.318841	0.29	0.343	1.22151439312875e-33	0	Rfx7
Lsm7.5	5.94299361954496e-38	0.290056	0.333	0.28	1.27572301037152e-33	0	Lsm7
Mapre2.4	7.75117542490857e-38	-0.330867	0.257	0.311	1.66386731671087e-33	0	Mapre2
Pls1.8	8.1001246773321e-38	0.506715	0.133	0.097	1.73877276323611e-33	0	Pls1
Cbfa2t2.5	8.23411498451115e-38	0.259598	0.382	0.328	1.76753512257516e-33	0	Cbfa2t2
Htt.4	9.33589070269211e-38	0.271769	0.357	0.304	2.00404229823989e-33	0	Htt
Efr3a.7	1.00242566954293e-37	-0.486914	0.121	0.165	2.15180694224085e-33	0	Efr3a
Synrg.5	1.01849839262873e-37	0.286044	0.319	0.267	2.18630864961682e-33	0	Synrg
Slc23a2.6	1.12708525457114e-37	0.28693	0.347	0.294	2.41940120746242e-33	0	Slc23a2
Fam160a1.7	1.46145898870896e-37	1.20762	0.024	0.011	3.13716786516266e-33	0	Fam160a1
Scn1b.6	1.48334304448093e-37	-0.462749	0.122	0.166	3.18414417928276e-33	0	Scn1b
4921511C10Rik.4	1.52283425011784e-37	0.257125	0.381	0.327	3.26891600130295e-33	0	4921511C10Rik
Sclt1.6	1.56732747095568e-37	-0.373478	0.197	0.247	3.36442514915346e-33	0	Sclt1
Steap3.7	1.81003212879394e-37	-1.79699	0.007	0.025	3.88541496766908e-33	0	Steap3
Zfp521.7	1.836641649054e-37	-1.2681	0.018	0.04	3.94253496385931e-33	0	Zfp521
Rsbn1l.4	1.94573067723942e-37	0.265299	0.352	0.298	4.17670547176213e-33	0	Rsbn1l
Unc13c.9	1.99687587160849e-37	-3.09645	0.002	0.016	4.28649374599479e-33	0	Unc13c
Crocc.8	2.02317578003744e-37	0.424764	0.173	0.132	4.34294912942837e-33	0	Crocc
Gm26724.4	2.34613988371046e-37	0.315507	0.26	0.211	5.03622387437288e-33	0	Gm26724
Olfm2.6	2.5344979730355e-37	-1.42082	0.019	0.041	5.44055334891801e-33	0	Olfm2
Ppfia4.6	2.53791784825739e-37	-0.545587	0.083	0.121	5.44789445306932e-33	0	Ppfia4
Pik3ca.7	3.49953947441121e-37	-0.475383	0.12	0.163	7.5121114357711e-33	0	Pik3ca
Nr4a2.8	3.94527447291141e-37	-1.71934	0.015	0.036	8.46892618355164e-33	0	Nr4a2
Sertm1.6	4.13264702172067e-37	-0.781837	0.046	0.077	8.87114009682558e-33	0	Sertm1
Abl2.6	4.48455725095539e-37	0.276485	0.388	0.335	9.62655059490085e-33	0	Abl2
Nav3.6	4.65902993356104e-37	-0.14101	0.869	0.88	1.00010736553821e-32	0	Nav3
Gm5577.7	4.72253596938795e-37	-0.547725	0.094	0.134	1.01373957118882e-32	0	Gm5577
Gm16083.5	4.89911525267411e-37	-1.68467	0.009	0.028	1.05164408013902e-32	0	Gm16083
Lrch1.7	5.41029531755327e-37	0.234934	0.416	0.36	1.16137399286598e-32	0	Lrch1
Prkar2b.6	5.44167463749511e-37	-0.450553	0.128	0.172	1.1681098776847e-32	0	Prkar2b
2700054A10Rik.5	6.06921790474314e-37	-1.1655	0.02	0.044	1.30281831543216e-32	0	2700054A10Rik
Gm45321.7	6.19597127350406e-37	-1.28724	0.023	0.047	1.33002719357038e-32	0	Gm45321
Sesn3.5	6.29446289602996e-37	-0.619638	0.074	0.111	1.35116940526179e-32	0	Sesn3
Ppib.6	6.31860428627133e-37	0.319694	0.268	0.219	1.356351596091e-32	0	Ppib
Adcy9.8	6.87328326610519e-37	0.188192	0.558	0.498	1.47541898590214e-32	0	Adcy9
Scn3a.7	7.00472301733003e-37	0.223743	0.464	0.407	1.50363384290007e-32	0	Scn3a
Fam57b.4	7.67112398454694e-37	0.404078	0.179	0.137	1.64668347452285e-32	0	Fam57b
Gm6994.5	8.28872895658421e-37	0.300944	0.282	0.231	1.77925855782037e-32	0	Gm6994
Dlg1.5	8.37694659535824e-37	-0.305422	0.299	0.351	1.7981953561596e-32	0	Dlg1
Plekha5.6	9.43865634565994e-37	0.149465	0.733	0.675	2.02610197115936e-32	0	Plekha5
Cnn3.7	9.80954304405038e-37	0.612862	0.084	0.056	2.10571650983586e-32	0	Cnn3
Kcnc2.6	1.00513268376547e-36	-3.99537	0.005	0.02	2.15761781897097e-32	0	Kcnc2
Pid1.6	1.20926906436492e-36	-2.60198	0.004	0.018	2.59581697356575e-32	0	Pid1
Gda.7	1.3079208053862e-36	0.288256	0.322	0.271	2.80758280084203e-32	0	Gda
Npy2r.7	1.30947982503374e-36	0.720362	0.064	0.04	2.81092939241743e-32	0	Npy2r
Grik5.5	1.39540851177764e-36	0.231701	0.403	0.347	2.99538391138188e-32	0	Grik5
Commd10.8	1.40283241159087e-36	-0.42282	0.163	0.209	3.01132005472095e-32	0	Commd10
Acadsb.5	2.64105204821135e-36	-0.553185	0.09	0.129	5.66928232669049e-32	0	Acadsb
Zfp608.6	2.6588124983801e-36	-0.259067	0.454	0.498	5.70740690902272e-32	0	Zfp608
St6gal1.8	2.66575998559568e-36	-3.35617	0.002	0.015	5.72232038507968e-32	0	St6gal1
Mrtfa.8	3.28870646309375e-36	0.201189	0.522	0.464	7.05953729367704e-32	0	Mrtfa
Wasf3.6	3.9251133258824e-36	0.316417	0.294	0.244	8.42564826533916e-32	0	Wasf3
Vsnl1.6	3.9343554788649e-36	-0.485797	0.135	0.179	8.44548747093138e-32	0	Vsnl1
Nsg2.7	4.02056377034399e-36	0.22811	0.396	0.34	8.63054218942042e-32	0	Nsg2
Siah3.7	4.12358730769575e-36	0.852317	0.041	0.022	8.8516925146997e-32	0	Siah3
Stau2.8	4.7811238418087e-36	-0.302068	0.352	0.402	1.02631604388266e-31	0	Stau2
Adamts1.8	4.80285895365437e-36	0.754265	0.05	0.029	1.03098170299145e-31	0	Adamts1
Cnrip1.7	5.51491494361301e-36	-0.351	0.223	0.273	1.18383164179597e-31	0	Cnrip1
Rsrc2.4	5.71119877594788e-36	0.234886	0.438	0.385	1.22596592924497e-31	0	Rsrc2
Prxl2c.7	5.91928144802986e-36	-0.658792	0.059	0.092	1.27063295563409e-31	0	Prxl2c
Strn.7	6.21094939775439e-36	0.318317	0.258	0.21	1.33324239772196e-31	0	Strn
Slc12a5.4	6.29745231747257e-36	0.257242	0.36	0.307	1.35181111446866e-31	0	Slc12a5
Tbc1d4.5	7.28626346772718e-36	-1.95018	0.007	0.024	1.56406931598232e-31	0	Tbc1d4
Flt3.7	9.03567999214679e-36	0.510813	0.119	0.085	1.93959906711423e-31	0	Flt3
Nln.5	1.01910997922835e-35	-0.722183	0.057	0.089	2.18762148141157e-31	0	Nln
Pea15a.4	1.19184995178414e-35	-0.546738	0.095	0.134	2.55842510649984e-31	0	Pea15a
Zfhx2os.5	1.33709702206852e-35	-1.2729	0.017	0.038	2.87021246757228e-31	0	Zfhx2os
1700008O03Rik.8	1.6180624943018e-35	0.6614	0.068	0.043	3.47333295026825e-31	0	1700008O03Rik
Dlx6os1.8	1.96669956871535e-35	-5.42966	0.001	0.013	4.22171729420437e-31	0	Dlx6os1
Tbc1d31.7	2.20040705901461e-35	-0.85869	0.035	0.062	4.72339379288076e-31	0	Tbc1d31
Upp2.6	2.37902802998127e-35	-0.288796	0.398	0.444	5.1068215691578e-31	0	Upp2
Slc20a1.7	2.43732450680757e-35	-1.14531	0.018	0.04	5.23196078631313e-31	0	Slc20a1
Syn2.6	2.68288015019807e-35	-0.192349	0.653	0.675	5.75907053041517e-31	0	Syn2
Wwox.6	2.83771528697905e-35	-0.416077	0.225	0.272	6.09143963502922e-31	0	Wwox
Tnks1bp1.6	3.17309029391503e-35	-0.691434	0.055	0.087	6.811355624918e-31	0	Tnks1bp1
Erbb4.8	3.29248565778864e-35	-5.13082	0.01	0.027	7.0676497130091e-31	0	Erbb4
Kcnh5.8	3.52174388776325e-35	0.500655	0.111	0.079	7.5597754294726e-31	0	Kcnh5
Slc6a15.8	3.52657218600942e-35	0.369377	0.212	0.169	7.57013985448782e-31	0	Slc6a15
Nav2.6	3.62511085823356e-35	0.141701	0.773	0.715	7.78166296828416e-31	0	Nav2
Asic2.6	3.69392595038286e-35	0.101106	0.648	0.582	7.92938144509186e-31	0	Asic2
Gm4128.8	4.24563657137466e-35	-1.86529	0.007	0.024	9.11368346411284e-31	0	Gm4128
Foxo1.8	5.10034335714752e-35	-0.373795	0.193	0.24	1.09483970504529e-30	0	Foxo1
Kcnj2.7	5.4626488700522e-35	-1.82271	0.006	0.023	1.17261220644541e-30	0	Kcnj2
Gfra1.8	5.8950778663987e-35	0.304085	0.231	0.185	1.26543741480115e-30	0	Gfra1
Bmp6.9	6.34779038631587e-35	0.765445	0.056	0.034	1.36261668432656e-30	0	Bmp6
Penk.8	6.41627651256271e-35	-2.32217	0.004	0.019	1.37731791618671e-30	0	Penk
Jph1.7	7.03770460145919e-35	0.145461	0.641	0.576	1.51071366974923e-30	0	Jph1
Vps29.7	7.98799022523753e-35	0.423876	0.158	0.12	1.71470198174949e-30	0	Vps29
Syngr1.5	9.68732954888219e-35	-0.678274	0.059	0.091	2.07948216096305e-30	0	Syngr1
Plxna2.4	1.05431294878943e-34	-0.456142	0.268	0.314	2.2631881758714e-30	0	Plxna2
Id2.7	1.13092575896077e-34	-2.53404	0.003	0.017	2.42764523418518e-30	0	Id2
Scai.6	1.45327218561918e-34	0.236221	0.423	0.37	3.11959407365013e-30	0	Scai
Frmd6.5	1.56437988101462e-34	-0.746424	0.066	0.099	3.35809785258598e-30	0	Frmd6
Gpm6a.8	1.62024624279888e-34	-0.203408	0.585	0.617	3.47802058479207e-30	0	Gpm6a
Tmtc4.6	1.68877370142534e-34	0.708669	0.065	0.041	3.62512162747963e-30	0	Tmtc4
Gm30094.8	1.81613884358613e-34	-2.55172	0.003	0.016	3.898523641642e-30	0	Gm30094
Hspa12a.6	1.9839535512777e-34	-0.38095	0.169	0.215	4.25875469317271e-30	0	Hspa12a
9430041J12Rik.8	2.03714084182635e-34	-1.88852	0.006	0.022	4.37292653106444e-30	0	9430041J12Rik
Pgr.8	2.29140231936266e-34	-1.06463	0.021	0.044	4.91872421874389e-30	0	Pgr
Klhl40.8	2.36711757304172e-34	-2.90648	0.002	0.015	5.08125458229137e-30	0	Klhl40
Pdp1.7	2.47628337655865e-34	0.494291	0.119	0.086	5.3155898961208e-30	0	Pdp1
Tle4.5	2.92684794756741e-34	-0.267506	0.42	0.465	6.2827718042482e-30	0	Tle4
Gm20063.6	3.728106909675e-34	-1.26266	0.014	0.034	8.00275429230835e-30	0	Gm20063
Cyth3.8	4.57301948207479e-34	0.345206	0.214	0.171	9.81644362022175e-30	0	Cyth3
Ptpre.5	4.68382149465933e-34	0.202254	0.519	0.463	1.00542912204357e-29	0	Ptpre
Pde1a.8	4.77446253306429e-34	0.589875	0.067	0.043	1.02488612734758e-29	0	Pde1a
Peak1.7	4.86979861656788e-34	-0.558357	0.086	0.123	1.04535097103246e-29	0	Peak1
Nfasc.6	5.08115786870312e-34	0.189003	0.433	0.378	1.09072134809581e-29	0	Nfasc
Rap2a.7	5.41914094114046e-34	0.358339	0.201	0.158	1.16327279442521e-29	0	Rap2a
Iqcm.8	5.88201562439852e-34	0.67895	0.074	0.049	1.26263347393339e-29	0	Iqcm
Nadk2.8	6.34285374400272e-34	0.529189	0.097	0.067	1.36155698468762e-29	0	Nadk2
Cntn4.9	6.88523504154653e-34	-1.13077	0.079	0.112	1.47798455401838e-29	0	Cntn4
Gm26873.5	7.29671038956599e-34	0.524389	0.11	0.079	1.56631185222423e-29	0	Gm26873
Ammecr1.6	7.94703392834087e-34	-0.605425	0.076	0.111	1.70591030305765e-29	0	Ammecr1
Ppm1l.7	1.04216322943057e-33	0.157598	0.488	0.427	2.23710758829565e-29	0	Ppm1l
Cplx2.6	1.70915532461456e-33	0.242043	0.373	0.321	3.66887281981761e-29	0	Cplx2
Ogfrl1.6	1.75777086241084e-33	-0.464411	0.115	0.155	3.77323093325111e-29	0	Ogfrl1
Gm50368.8	1.78905222404444e-33	0.479911	0.116	0.084	3.8403795041338e-29	0	Gm50368
Gm16054.8	1.98170116533197e-33	-0.796391	0.038	0.065	4.2539197215016e-29	0	Gm16054
Sema4d.7	2.21059391642934e-33	-0.408244	0.165	0.21	4.74526090100723e-29	0	Sema4d
Fgf1.7	2.59320449130423e-33	-4.2022	0.001	0.012	5.56657276103367e-29	0	Fgf1
Akap9.5	2.80055847490568e-33	-0.337109	0.273	0.321	6.01167882223252e-29	0	Akap9
Nme7.5	3.75499671795952e-33	0.2348	0.415	0.364	8.06047595477191e-29	0	Nme7
St18.6	3.76133718644668e-33	0.173595	0.427	0.374	8.07408640442645e-29	0	St18
Gm2516.7	4.18412704895426e-33	-1.19992	0.022	0.044	8.98164712328522e-29	0	Gm2516
Cap1.5	4.59679003615675e-33	0.259912	0.333	0.283	9.86746949161408e-29	0	Cap1
Gm47523.7	4.74516137356717e-33	0.362128	0.217	0.175	1.01859634044993e-28	0	Gm47523
Gm9968.8	4.76595788237251e-33	0.326684	0.225	0.181	1.02306051903008e-28	0	Gm9968
Armc9.5	4.92387765502832e-33	0.258881	0.342	0.292	1.05695957742838e-28	0	Armc9
Syndig1.8	4.93640104008329e-33	0.230842	0.382	0.329	1.05964784726428e-28	0	Syndig1
Ntm.5	5.16953228454042e-33	-2.72856	0.024	0.047	1.10969180019945e-28	0	Ntm
Selenow.7	5.80323573840679e-33	0.318394	0.259	0.214	1.2457225836064e-28	0	Selenow
Grasp.6	5.94150579341029e-33	-0.564386	0.089	0.125	1.27540363361345e-28	0	Grasp
Diras2.6	6.03930617070892e-33	-0.44529	0.12	0.161	1.29639746260438e-28	0	Diras2
Cd200.6	6.05569699831616e-33	-1.07458	0.02	0.042	1.29991591765855e-28	0	Cd200
Ppp2r5c.6	6.21286911703305e-33	-0.340853	0.217	0.265	1.33365448466232e-28	0	Ppp2r5c
Dzip1.5	6.64716190029454e-33	-0.874108	0.033	0.058	1.42687977351723e-28	0	Dzip1
Lzts3.5	6.79160856888842e-33	-0.499992	0.101	0.138	1.45788669539759e-28	0	Lzts3
Capza2.7	6.97946480951364e-33	0.382744	0.19	0.15	1.4982119160102e-28	0	Capza2
Lacc1.6	7.1384186404438e-33	-1.09298	0.019	0.039	1.53233294535766e-28	0	Lacc1
Phf20l1.6	7.32982488263788e-33	-0.198716	0.61	0.637	1.57342020930705e-28	0	Phf20l1
Pkp2.7	7.34392549768992e-33	0.33282	0.235	0.192	1.57644704733412e-28	0	Pkp2
Atp8a1.6	7.50015638865766e-33	-0.219413	0.513	0.553	1.60998357038925e-28	0	Atp8a1
Slitrk2.7	8.00030732297633e-33	0.511614	0.106	0.075	1.7173459699501e-28	0	Slitrk2
Enox1.5	8.50767597014555e-33	0.120071	0.828	0.782	1.82625772375144e-28	0	Enox1
Lgr6.7	9.34050245683552e-33	0.943956	0.034	0.018	2.00503225738431e-28	0	Lgr6
Tiparp.6	1.05548431899282e-32	-0.981926	0.036	0.062	2.26570263914999e-28	0	Tiparp
Dock7.7	1.18364113486746e-32	-0.360928	0.208	0.255	2.5408040601065e-28	0	Dock7
Neat1.6	1.26317600866051e-32	-2.02859	0.007	0.022	2.71153362019064e-28	0	Neat1
Susd6.6	1.40884226469005e-32	0.317542	0.255	0.209	3.02422080538367e-28	0	Susd6
Gm49003.4	1.47037516046263e-32	0.322521	0.256	0.211	3.15630731944909e-28	0	Gm49003
Gxylt2.8	1.5354922966096e-32	0.785403	0.048	0.029	3.29608776390216e-28	0	Gxylt2
Gabra4.7	1.73146639699494e-32	-0.26084	0.384	0.431	3.71676576778933e-28	0	Gabra4
Aopep.5	1.8364097677435e-32	-0.284676	0.359	0.405	3.9420372074382e-28	0	Aopep
9830166K06Rik.6	2.00504062379935e-32	0.523457	0.105	0.075	4.30402020304768e-28	0	9830166K06Rik
Tbc1d1.7	2.01684897594946e-32	-0.561523	0.078	0.112	4.32936801177312e-28	0	Tbc1d1
4930567K12Rik.7	2.06680809698083e-32	0.405212	0.188	0.149	4.43661026097905e-28	0	4930567K12Rik
Daglb.9	2.13343236446832e-32	-0.491044	0.099	0.136	4.5796259135677e-28	0	Daglb
Cnnm2.7	2.2065455301248e-32	-0.323793	0.23	0.278	4.73657063496589e-28	0	Cnnm2
Tmem145.5	2.37797671878088e-32	-0.790096	0.039	0.066	5.10456482453504e-28	0	Tmem145
Agrn.5	2.39893158165652e-32	-0.453237	0.126	0.167	5.14954653318389e-28	0	Agrn
Slc25a27.5	2.42858391374152e-32	-0.351939	0.228	0.274	5.21319822923756e-28	0	Slc25a27
Stk39.8	2.58508468955232e-32	-0.305878	0.267	0.315	5.54914279459301e-28	0	Stk39
Rprd1a.5	3.2243672095175e-32	0.262771	0.366	0.318	6.92142665195027e-28	0	Rprd1a
Gmpr.6	3.49162702985099e-32	0.420063	0.15	0.115	7.49512658227814e-28	0	Gmpr
Skida1.6	3.58967602054778e-32	0.519362	0.097	0.069	7.70559854570786e-28	0	Skida1
4732471J01Rik.7	3.91663170448353e-32	0.285455	0.299	0.252	8.40744161684435e-28	0	4732471J01Rik
Shisa7.8	4.53973225182249e-32	0.320741	0.242	0.198	9.74498925176215e-28	0	Shisa7
Rnf165.8	5.102998658145e-32	0.270695	0.299	0.251	1.09540969195741e-27	0	Rnf165
E130102H24Rik.5	5.64554262826267e-32	-0.396501	0.165	0.208	1.21187218058286e-27	0	E130102H24Rik
Snx7.6	6.31503466371482e-32	-0.730977	0.044	0.072	1.35558534091302e-27	0	Snx7
Son.8	6.38005277734169e-32	0.1141	0.824	0.778	1.36954212918417e-27	0	Son
Nr4a3.9	6.75979895854278e-32	-2.50689	0.005	0.019	1.45105844444079e-27	0	Nr4a3
Rcor2.6	6.79885217604505e-32	0.530207	0.088	0.061	1.45944160810983e-27	0	Rcor2
Adgrb1.7	7.53475703692811e-32	-0.307808	0.305	0.352	1.61741094554699e-27	0	Adgrb1
Fam184b.7	8.13563555475023e-32	-0.606291	0.066	0.098	1.74639552818269e-27	0	Fam184b
Gm49267.7	8.16007442185372e-32	-1.00754	0.025	0.048	1.75164157539512e-27	0	Gm49267
Pacsin1.4	8.94896406748185e-32	0.18437	0.534	0.481	1.92098462672565e-27	0	Pacsin1
Tex13c2.1	9.39102807088695e-32	1.3791	0.016	0.006	2.01587808569659e-27	0	Tex13c2
Gm4258.5	1.06813473562203e-31	-0.564053	0.105	0.142	2.29285802348626e-27	0	Gm4258
Il11ra1.5	1.13272937709809e-31	0.554498	0.089	0.061	2.43151688087877e-27	0	Il11ra1
Tgfbr2.8	1.30446786265052e-31	-2.81246	0.002	0.014	2.8001707139656e-27	0	Tgfbr2
Pnn.5	1.44598656459168e-31	0.18352	0.519	0.464	3.1039547595525e-27	0	Pnn
Sirpa.7	1.45593608096852e-31	-0.520524	0.083	0.118	3.12531239140702e-27	0	Sirpa
Ptpn5.7	1.46298346364842e-31	-0.743916	0.046	0.074	3.1404403030677e-27	0	Ptpn5
Fmn1.8	1.47608001243688e-31	-0.653729	0.057	0.087	3.168553354697e-27	0	Fmn1
Magi3.4	1.54154170805139e-31	-0.745717	0.049	0.078	3.30907343050312e-27	0	Magi3
Scd2.5	1.74412713329035e-31	-0.723494	0.048	0.076	3.74394330432108e-27	0	Scd2
Tbl3.5	1.76087438212174e-31	0.438019	0.137	0.103	3.77989294866252e-27	0	Tbl3
Hipk2.5	1.77555681067311e-31	0.287978	0.233	0.189	3.8114102497909e-27	0	Hipk2
Disp1.6	1.82212492934778e-31	-0.897548	0.029	0.052	3.91137337333795e-27	0	Disp1
Arhgap20os.7	1.89420656492545e-31	0.478869	0.13	0.097	4.06610381226897e-27	0	Arhgap20os
Drg1.4	2.33438062225881e-31	0.17756	0.479	0.424	5.01098144374076e-27	0	Drg1
Clybl.9	3.18855093374758e-31	0.510062	0.101	0.072	6.84454343438255e-27	0	Clybl
Herc1.4	3.20473480815996e-31	-0.260196	0.374	0.421	6.87928373919617e-27	0	Herc1
Car12.6	3.56449318521039e-31	-0.368142	0.172	0.216	7.65154107137262e-27	0	Car12
Ppif.7	3.59127077703587e-31	0.598207	0.071	0.047	7.7090218499852e-27	0	Ppif
Slc8a3.6	3.71248403640026e-31	-0.545305	0.093	0.128	7.96921823253679e-27	0	Slc8a3
Slc4a7.5	3.98750554884809e-31	0.221689	0.413	0.363	8.5595794111573e-27	0	Slc4a7
Amy1.7	4.05893183308423e-31	-0.550765	0.081	0.114	8.7129030728986e-27	0	Amy1
Vrk1.7	4.29967735900969e-31	0.38193	0.176	0.138	9.22968741885019e-27	0	Vrk1
Wnk2.8	4.34943595816063e-31	0.277628	0.278	0.232	9.3364992277876e-27	0	Wnk2
Ncoa2.7	4.50606823041444e-31	-0.264063	0.367	0.413	9.67272606340764e-27	0	Ncoa2
Ppp1r1a.7	4.61239176313649e-31	-0.31852	0.262	0.309	9.90096015874879e-27	0	Ppp1r1a
Ranbp3l.4	4.71789262273693e-31	1.0292	0.027	0.013	1.01274283039671e-26	0	Ranbp3l
Rsrp1.8	4.78872612769219e-31	-0.287528	0.368	0.411	1.0279479505704e-26	0	Rsrp1
Clec16a.7	6.9065134073226e-31	0.272775	0.321	0.275	1.48255216801587e-26	0	Clec16a
Pebp1.4	7.38002841385511e-31	0.25203	0.282	0.235	1.58419689931814e-26	0	Pebp1
Baz1b.6	7.63286637312457e-31	-0.30551	0.266	0.312	1.63847109565492e-26	0	Baz1b
B430010I23Rik.7	8.59245776181996e-31	-1.77561	0.007	0.022	1.84445698315227e-26	0	B430010I23Rik
Iqgap1.6	9.10539934684263e-31	-0.572947	0.07	0.101	1.95456502379324e-26	0	Iqgap1
Pcnx2.5	9.45570269955588e-31	-0.691016	0.049	0.078	2.02976114148667e-26	0	Pcnx2
Gm11417.2	1.02529918778313e-30	0.322144	0.232	0.19	2.20090723649527e-26	0	Gm11417
Ube2b.6	1.12635457388894e-30	0.187702	0.473	0.419	2.41783272831001e-26	0	Ube2b
Rgs4.7	1.2981924357511e-30	-2.94839	0.002	0.013	2.7866998825833e-26	0	Rgs4
Srsf11.5	1.41694147778362e-30	0.15044	0.619	0.565	3.04160657621031e-26	0	Srsf11
Gm42864.5	1.46080434212599e-30	-0.833893	0.03	0.054	3.13576260080766e-26	0	Gm42864
Mrpl16.3	1.49788750143816e-30	0.498193	0.101	0.072	3.21536531058715e-26	0	Mrpl16
Farp1.5	1.72821832983673e-30	-1.05063	0.026	0.048	3.70979346682753e-26	0	Farp1
Spry2.5	1.84997923174731e-30	-0.8164	0.036	0.061	3.97116541886876e-26	0	Spry2
Psen1.6	1.9015343609567e-30	-0.399743	0.143	0.183	4.08183365922965e-26	0	Psen1
Slco5a1.5	2.00048295608978e-30	-1.17925	0.017	0.036	4.29423671354231e-26	0	Slco5a1
Luc7l3.5	2.37656651825545e-30	0.149479	0.591	0.534	5.10153768808716e-26	0	Luc7l3
Tmed9.5	2.50395831891204e-30	0.272842	0.285	0.24	5.37499692737658e-26	0	Tmed9
B3galt2.5	2.6069375288117e-30	-0.40609	0.153	0.194	5.5960520993472e-26	0	B3galt2
Aak1.7	3.26447421516589e-30	-0.217876	0.512	0.548	7.0075203502751e-26	0	Aak1
Tmem255a.7	3.55518989666875e-30	-1.92814	0.005	0.019	7.63157063218914e-26	0	Tmem255a
Stk10.8	3.58211594229645e-30	0.469894	0.109	0.08	7.68937008173357e-26	0	Stk10
Ccdc85a.7	3.60646634040657e-30	-0.160411	0.786	0.789	7.74164064631675e-26	0	Ccdc85a
Lix1.8	3.96693596281062e-30	0.368788	0.181	0.143	8.51542473776928e-26	0	Lix1
Rian.6	4.08845901367769e-30	-0.364387	0.262	0.306	8.77628611876053e-26	0	Rian
Pcnx.5	4.57027486053721e-30	0.202252	0.43	0.38	9.81055201562918e-26	0	Pcnx
Tspan5.7	4.91278819851896e-30	0.113488	0.775	0.722	1.05457911469408e-25	0	Tspan5
Synj1.5	5.12097863078632e-30	0.234125	0.385	0.337	1.09926927288459e-25	0	Synj1
Nectin3.7	5.40961289779054e-30	-1.50477	0.009	0.025	1.16122750463972e-25	0	Nectin3
Gm17276.6	6.06277904992715e-30	-1.01019	0.022	0.043	1.30143615085736e-25	0	Gm17276
Porcn.6	7.13241663129411e-30	0.345192	0.198	0.159	1.53104455407359e-25	0	Porcn
Timm44.6	7.74744031329723e-30	0.277194	0.3	0.255	1.66306553765238e-25	0	Timm44
Gm15764.8	7.84106210125567e-30	-0.693091	0.047	0.075	1.68316239065554e-25	0	Gm15764
Foxo3.7	8.17459153703146e-30	-0.442413	0.128	0.166	1.75475781933917e-25	0	Foxo3
Tjp1.6	8.18078720322305e-30	-0.202914	0.579	0.605	1.75608778104386e-25	0	Tjp1
Tox.8	8.18261178619225e-30	-1.30434	0.015	0.033	1.75647944602403e-25	0	Tox
Gm49969.6	9.31585047559008e-30	0.451124	0.12	0.089	1.99974046309017e-25	0	Gm49969
Rbms3.3	1.17757296537151e-29	-0.912372	0.067	0.097	2.52777812746648e-25	0	Rbms3
Mbtd1.6	1.49602397256903e-29	-0.262634	0.317	0.365	3.21136505951668e-25	0	Mbtd1
Luzp2.6	1.57177976004296e-29	-1.84505	0.016	0.035	3.37398243290821e-25	0	Luzp2
Cadm3.5	1.59990610463286e-29	-0.503657	0.091	0.126	3.4343584442049e-25	0	Cadm3
Gm38251.5	1.80484737933463e-29	0.337344	0.166	0.129	3.87428538447972e-25	0	Gm38251
Vegfc.6	1.83743789510373e-29	-1.50017	0.009	0.024	3.94424418562967e-25	0	Vegfc
Mbp.7	2.03358943714405e-29	-0.709586	0.154	0.194	4.36530308577342e-25	0	Mbp
Pvt1.6	2.21657019532748e-29	-0.268319	0.328	0.374	4.75808958128997e-25	0	Pvt1
Dusp15.5	2.25136332258868e-29	-1.72079	0.007	0.021	4.83277650826887e-25	0	Dusp15
Hmgn3.3	2.32545187917927e-29	0.303083	0.242	0.2	4.99181500384623e-25	0	Hmgn3
Ackr4.4	2.62881919889153e-29	0.506872	0.099	0.071	5.64302329234056e-25	0	Ackr4
Gm34567.7	2.72604523860387e-29	-0.393596	0.136	0.175	5.85172870918706e-25	0	Gm34567
Ube2e2.9	2.7638410359551e-29	-0.115707	0.903	0.91	5.93286116778122e-25	0	Ube2e2
Adamts6.8	2.77599485952511e-29	0.627781	0.049	0.03	5.95895056545659e-25	0	Adamts6
Syt9.5	2.89129491375454e-29	-4.5529	0	0.01	6.20645366186549e-25	0	Syt9
Plxdc2.7	3.1998576509545e-29	-0.442897	0.176	0.217	6.86881443353893e-25	0	Plxdc2
Basp1.3	3.90955243507287e-29	-0.266761	0.375	0.418	8.39224525712741e-25	0	Basp1
1700084C06Rik.1	4.16839090049397e-29	0.267154	0.307	0.261	8.94786790700036e-25	0	1700084C06Rik
Ikzf2.4	5.42939548321124e-29	-0.762013	0.038	0.063	1.16547403442613e-24	0	Ikzf2
Dtx3.1	5.4957549397257e-29	0.229162	0.342	0.295	1.17971875536152e-24	0	Dtx3
Cfap100.6	5.60385737741728e-29	1.09994	0.022	0.01	1.20292402463639e-24	0	Cfap100
Sipa1l1.6	5.7722423787952e-29	-0.179071	0.664	0.682	1.23906954903218e-24	0	Sipa1l1
9630028H03Rik.2	6.25572014370658e-29	0.179907	0.488	0.435	1.34285288604805e-24	0	9630028H03Rik
Stmn1.6	6.65302392230793e-29	-1.00276	0.025	0.046	1.42813811516262e-24	0	Stmn1
Mfsd2a.5	6.69164689719151e-29	0.964839	0.026	0.013	1.43642892295113e-24	0	Mfsd2a
Mndal.3	7.09608659728106e-29	-4.40851	0	0.01	1.52324594897235e-24	0	Mndal
Sox2ot.8	7.15494278374589e-29	-2.83317	0.01	0.025	1.53588001795889e-24	0	Sox2ot
Cep70.5	1.09574470205628e-28	-0.291298	0.242	0.287	2.352125577434e-24	0	Cep70
Gabra5.6	1.12050590023912e-28	0.217043	0.335	0.287	2.4052779654533e-24	0	Gabra5
Enpp1.1	1.16244893461804e-28	1.45878	0.013	0.005	2.49531288305109e-24	0	Enpp1
Btbd11.7	1.28644906700191e-28	-3.81116	0.001	0.012	2.76149156722631e-24	0	Btbd11
Gm28905.5	1.69726963583226e-28	-0.70266	0.047	0.073	3.64335900027752e-24	0	Gm28905
Arnt2.8	1.88469127830784e-28	0.357009	0.164	0.129	4.04567829801562e-24	0	Arnt2
Atp2c1.3	1.94098078657403e-28	0.162556	0.55	0.497	4.16650935645981e-24	0	Atp2c1
Nbeal1.4	2.08726010256858e-28	-0.509037	0.085	0.117	4.48051253617372e-24	0	Nbeal1
Atp5a1.5	2.1178848296079e-28	0.264475	0.292	0.248	4.54625157523632e-24	0	Atp5a1
Pfkfb3.6	2.14017338035414e-28	-1.39783	0.01	0.025	4.5940961782682e-24	0	Pfkfb3
Ctnna3.7	2.27404951892359e-28	-0.239478	0.526	0.559	4.88147469732138e-24	0	Ctnna3
Cdh4.7	2.34536815750738e-28	-2.80092	0.003	0.014	5.03456728690534e-24	0	Cdh4
Kctd6.6	2.46835004915293e-28	0.450321	0.126	0.095	5.29856021551168e-24	0	Kctd6
Igdcc4.5	2.68716210319053e-28	-1.2915	0.013	0.03	5.76826217070879e-24	0	Igdcc4
AC171003.1.6	2.79202575495862e-28	0.45865	0.124	0.093	5.99336248559416e-24	0	AC171003.1
Olfm3.8	3.1533483450111e-28	-0.554946	0.081	0.113	6.76897755740084e-24	0	Olfm3
Fgf12.7	3.39292574805847e-28	-0.206503	0.638	0.656	7.28325441078231e-24	0	Fgf12
Dgkd.6	3.70116190475401e-28	0.198654	0.467	0.419	7.94491414474495e-24	0	Dgkd
Map4k4.8	3.72415198838689e-28	0.202409	0.322	0.275	7.9942646582713e-24	0	Map4k4
2610020C07Rik.2	3.743611947189e-28	0.219441	0.348	0.301	8.0360374058359e-24	0	2610020C07Rik
Gm42723.7	3.96134856746723e-28	0.536856	0.083	0.058	8.50343083492515e-24	0	Gm42723
Rap1a.7	4.3607068383969e-28	0.266667	0.277	0.234	9.36069329930279e-24	0	Rap1a
Gm28175.7	4.42159343826864e-28	-1.36527	0.012	0.028	9.49139247458746e-24	0	Gm28175
Fam171a1.8	4.86859920846402e-28	-0.329284	0.182	0.224	1.04509350608889e-23	0	Fam171a1
Gins2.7	4.90013106904918e-28	0.490695	0.101	0.074	1.0518621352821e-23	0	Gins2
Sez6l.7	5.02193621899765e-28	0.119164	0.691	0.633	1.07800882877004e-23	0	Sez6l
Nudt13.6	5.56155309014091e-28	-0.454665	0.101	0.136	1.19384298632965e-23	0	Nudt13
Net1.8	5.71402787466284e-28	-0.558545	0.068	0.098	1.22657322357513e-23	0	Net1
Zbtb1.6	6.80099867148792e-28	0.405602	0.154	0.121	1.4599023748216e-23	0	Zbtb1
Cys1.5	7.68945651058973e-28	-0.493886	0.089	0.121	1.65061873456319e-23	0	Cys1
Far2os1.8	8.04661516989514e-28	-0.94138	0.024	0.045	1.72728641236969e-23	0	Far2os1
Cemip.6	8.34428278481324e-28	-0.274476	0.298	0.342	1.79118374258801e-23	0	Cemip
Gas5.5	8.44090147497819e-28	0.239636	0.316	0.271	1.81192391061882e-23	0	Gas5
Shisal1.6	8.57063039155789e-28	0.361843	0.151	0.117	1.83977151985182e-23	0	Shisal1
Ndufaf4.2	8.58374584711276e-28	0.269618	0.266	0.224	1.84258688354123e-23	0	Ndufaf4
B830012L14Rik.6	8.72923783737136e-28	-0.560965	0.068	0.098	1.87381819417014e-23	0	B830012L14Rik
Snx9.6	9.19226219850715e-28	0.402072	0.136	0.104	1.97321100353155e-23	0	Snx9
Fth1.7	1.03701347946217e-27	0.145529	0.482	0.428	2.22605313501349e-23	0	Fth1
Rapgef6.5	1.04472101583907e-27	0.160183	0.505	0.453	2.24259813260014e-23	0	Rapgef6
Sbf2.7	1.13413062642015e-27	-0.241937	0.409	0.45	2.4345248026735e-23	0	Sbf2
Slc39a6.6	1.14301113023257e-27	0.398664	0.138	0.106	2.45358769215723e-23	0	Slc39a6
Gm17202.7	1.23456227070139e-27	-0.479575	0.09	0.122	2.65011137028759e-23	0	Gm17202
Pou2f1.6	1.33322631971066e-27	-0.300192	0.21	0.254	2.86190361789089e-23	0	Pou2f1
Gm26749.4	1.3439971349335e-27	0.249381	0.304	0.26	2.88502424984825e-23	0	Gm26749
Atp1a4.8	1.35459737156011e-27	-2.22062	0.003	0.014	2.90777871779094e-23	0	Atp1a4
Dusp16.7	1.39598015466756e-27	-0.95939	0.023	0.043	2.99661100000938e-23	0	Dusp16
Fam129b.6	1.55756078503147e-27	-2.39623	0.003	0.014	3.34345998114854e-23	0	Fam129b
Otud7a.7	1.82966007887597e-27	-0.169509	0.66	0.679	3.92754832531516e-23	0	Otud7a
A830036E02Rik.8	1.87959091317864e-27	-0.473403	0.096	0.129	4.03472985422927e-23	0	A830036E02Rik
Zfp609.7	1.89058186911124e-27	-0.260979	0.318	0.363	4.0583230402342e-23	0	Zfp609
Cdc40.6	2.01134143113595e-27	0.212224	0.412	0.365	4.31754551607644e-23	0	Cdc40
Dalrd3.4	2.14077158511032e-27	0.227916	0.319	0.273	4.5953802845978e-23	0	Dalrd3
Igf2bp3.2	2.19801489566006e-27	0.233771	0.323	0.278	4.71825877502388e-23	0	Igf2bp3
Gm46515.5	2.2003484156126e-27	-1.1324	0.015	0.033	4.72326790895401e-23	0	Gm46515
Trpm7.6	2.30728039485331e-27	0.174963	0.48	0.429	4.95280809559213e-23	0	Trpm7
Kcnk9.6	2.48092291305809e-27	0.413302	0.137	0.106	5.3255491251705e-23	0	Kcnk9
E230016M11Rik.8	2.78959417784489e-27	-0.818961	0.033	0.055	5.98814286216183e-23	0	E230016M11Rik
Pacsin2.7	2.88903526063194e-27	0.316828	0.206	0.168	6.20160309047253e-23	0	Pacsin2
Cnot3.2	3.47371157891112e-27	0.218854	0.371	0.324	7.4566692752906e-23	0	Cnot3
Vipr1.7	3.96554831055251e-27	0.438044	0.12	0.091	8.51244600343201e-23	0	Vipr1
Cnr1.8	3.97615116209731e-27	-1.91925	0.01	0.025	8.53520608455808e-23	0	Cnr1
Ky.7	4.00834428088924e-27	0.806031	0.036	0.021	8.60431183335685e-23	0	Ky
Gm29530.7	4.30410301192122e-27	-2.73806	0.002	0.012	9.23918752539009e-23	0	Gm29530
Lyzl4.7	4.37145097165057e-27	-0.887898	0.026	0.046	9.38375665574512e-23	0	Lyzl4
Pitpnm3.5	4.43687217185874e-27	-1.06356	0.018	0.036	9.52418980411198e-23	0	Pitpnm3
4430402I18Rik.5	4.90148111878031e-27	0.194618	0.4	0.352	1.05215193695738e-22	0	4430402I18Rik
Gm44079.7	5.52494314995581e-27	-3.39572	0.001	0.01	1.18598429656951e-22	0	Gm44079
Fsd1l.6	6.44226477536201e-27	-0.51312	0.084	0.116	1.38289655667921e-22	0	Fsd1l
Rragd.5	6.47916824702398e-27	-0.738774	0.037	0.06	1.39081825590617e-22	0	Rragd
Gpc6.7	6.81129463629174e-27	-2.82342	0.005	0.018	1.46211250662638e-22	0	Gpc6
Sulf1.6	7.70681224180149e-27	-2.37494	0.003	0.014	1.65434431582511e-22	0	Sulf1
Elf2.7	8.44840218771159e-27	-0.385011	0.129	0.166	1.81353401361417e-22	0	Elf2
Tspan7.7	8.5663206823655e-27	-0.197855	0.541	0.571	1.83884639767658e-22	0	Tspan7
Nexmif.8	9.7653965502135e-27	0.183046	0.411	0.361	2.09624002346883e-22	0	Nexmif
Rell1.6	1.07389551432371e-26	-1.06119	0.018	0.037	2.30522411104727e-22	0	Rell1
Kcnk12.6	1.12165809073815e-26	-0.519104	0.069	0.098	2.40775125757851e-22	0	Kcnk12
Per3.7	1.1484597615494e-26	-0.332777	0.19	0.23	2.46528372414194e-22	0	Per3
Ccnd3.5	1.3504903568582e-26	-1.13932	0.015	0.032	2.89896260003182e-22	0	Ccnd3
Rnf144a.6	1.46430338822214e-26	-0.840893	0.028	0.049	3.14327365315764e-22	0	Rnf144a
Kcnq2.5	1.50427830674227e-26	0.230665	0.341	0.296	3.22908381325295e-22	0	Kcnq2
Rbfox3.6	1.52812865908232e-26	-0.115238	0.836	0.84	3.2802809795861e-22	0	Rbfox3
Gfm2.6	1.71023637244176e-26	0.305558	0.226	0.187	3.67119339708349e-22	0	Gfm2
Commd3.5	1.76428191321698e-26	0.301933	0.217	0.179	3.78720755491156e-22	0	Commd3
Dlc1.7	1.79532894769597e-26	-2.3416	0.004	0.016	3.85385311912417e-22	0	Dlc1
Pclo.8	2.42372042817197e-26	-0.199838	0.557	0.581	5.20275827111396e-22	0	Pclo
Ap5z1.8	2.61089392746176e-26	0.559122	0.07	0.048	5.60454490468942e-22	0	Ap5z1
A330040F15Rik.6	2.89296682490322e-26	-2.17747	0.003	0.014	6.21004258633724e-22	0	A330040F15Rik
Gm28307.6	3.08414200505539e-26	0.394162	0.132	0.101	6.6204192280519e-22	0	Gm28307
Chmp4b.6	3.77567923133958e-26	0.378957	0.142	0.11	8.10487303799354e-22	0	Chmp4b
Ehbp1l1.5	3.85128357569701e-26	-1.32884	0.01	0.025	8.2671653235912e-22	0	Ehbp1l1
Pde2a.7	4.20100957250903e-26	-0.425484	0.117	0.152	9.01788714834789e-22	0	Pde2a
Sh3gl3.8	4.21934066534084e-26	-0.487146	0.103	0.136	9.05723667222064e-22	0	Sh3gl3
Arrdc3.5	4.68745017196034e-26	-0.937025	0.022	0.041	1.00620805391301e-21	0	Arrdc3
Cpne7.6	5.03024760674306e-26	-3.40311	0.001	0.011	1.07979295126347e-21	0	Cpne7
Ddx50.4	5.64070053470328e-26	0.191523	0.422	0.374	1.21083277677941e-21	0	Ddx50
Prickle1.8	5.79849124993727e-26	-0.128495	0.874	0.88	1.24470413171153e-21	0	Prickle1
Gdpd5.6	5.90702223264594e-26	-0.754817	0.037	0.06	1.26800139245978e-21	0	Gdpd5
Grik1.7	6.68055641797835e-26	-2.67428	0.009	0.023	1.43404824068323e-21	0	Grik1
Gm13387.1	6.90373378276109e-26	1.33088	0.014	0.006	1.4819554938075e-21	0	Gm13387
Sgtb.5	7.28079200947397e-26	-0.775137	0.03	0.051	1.56289481275368e-21	0	Sgtb
Gphn.6	7.80952012683165e-26	-0.155056	0.675	0.692	1.67639159042568e-21	0	Gphn
Gm42418.7	8.17036924646133e-26	-0.172252	0.649	0.668	1.75385146244539e-21	0	Gm42418
Kndc1.5	8.76435849961324e-26	-0.708509	0.044	0.068	1.88135719552698e-21	0	Kndc1
Onecut2.3	8.94913512151898e-26	0.42002	0.118	0.089	1.92102134518526e-21	0	Onecut2
Pcyt2.3	9.37352698983416e-26	0.223636	0.26	0.218	2.0121213036378e-21	0	Pcyt2
Plk2.5	9.93255847277302e-26	-0.579063	0.07	0.099	2.13212300176546e-21	0	Plk2
Gm15813.7	1.21315385016146e-25	0.566993	0.064	0.043	2.60415605475659e-21	0	Gm15813
Rph3a.8	1.2283387436912e-25	0.195149	0.413	0.367	2.63675194720754e-21	0	Rph3a
Faxc.6	1.30558534120147e-25	-0.510359	0.077	0.106	2.80256949342308e-21	0	Faxc
Cenpa.6	1.35156806749117e-25	-1.92481	0.004	0.016	2.90127601367654e-21	0	Cenpa
Ankrd31.6	1.38893319208963e-25	1.07068	0.021	0.01	2.9814839901396e-21	0	Ankrd31
Rims4.7	1.46992964402797e-25	-1.01611	0.017	0.034	3.15535097387043e-21	0	Rims4
Ift43.5	1.53385491609693e-25	-0.420647	0.1	0.133	3.29257296289367e-21	0	Ift43
Gabbr1.7	1.54310117416823e-25	0.227949	0.325	0.281	3.31242098046952e-21	0	Gabbr1
Cdk9.5	1.54622991439213e-25	-0.42001	0.116	0.15	3.31913713423415e-21	0	Cdk9
Rarg.4	1.54642872088769e-25	-1.51083	0.007	0.02	3.31956389225751e-21	0	Rarg
1110019D14Rik.7	1.55311843542904e-25	-1.02879	0.017	0.035	3.33392403349199e-21	0	1110019D14Rik
Parva.5	1.55724167293765e-25	-0.883654	0.024	0.044	3.34277497512796e-21	0	Parva
Cpt1c.5	1.58548820402264e-25	0.207882	0.394	0.349	3.40340897875499e-21	0	Cpt1c
Eif5b.3	1.62056445646053e-25	0.215132	0.362	0.318	3.47870366223818e-21	0	Eif5b
Ghr.8	1.8120359575979e-25	0.309753	0.194	0.158	3.88971638657966e-21	0	Ghr
Runx2.7	1.95106255756022e-25	0.159928	0.497	0.448	4.18815088605877e-21	0	Runx2
Atp6v1a.6	1.97635541115964e-25	-0.281923	0.204	0.246	4.24244452559528e-21	0	Atp6v1a
Taf1d.5	1.97889938738275e-25	0.187891	0.377	0.33	4.24790542495581e-21	0	Taf1d
Cspp1.3	2.00480149613315e-25	0.195939	0.403	0.357	4.30350689159941e-21	0	Cspp1
Myo9a.7	2.30223935520475e-25	-0.239059	0.388	0.426	4.94198699988252e-21	0	Myo9a
Camk1.4	2.37581410754798e-25	-1.28049	0.011	0.025	5.09992256326249e-21	0	Camk1
Sun1.6	2.4345904161723e-25	0.287257	0.238	0.199	5.22609178735546e-21	0	Sun1
Ubl3.6	2.60406118657932e-25	0.292348	0.233	0.195	5.58987774311117e-21	0	Ubl3
Chrm3.7	2.98012118581572e-25	-1.75717	0.019	0.036	6.39712813747203e-21	0	Chrm3
Rab26.8	3.03475355323328e-25	0.472019	0.084	0.06	6.51440197737056e-21	0	Rab26
Atxn1.7	3.07699578082748e-25	0.100123	0.876	0.841	6.60507914312428e-21	0	Atxn1
Gm11250.3	3.08842888244748e-25	0.327669	0.175	0.141	6.62962143906176e-21	0	Gm11250
Kcnh3.6	3.68488507288212e-25	-0.524469	0.071	0.099	7.90997429744876e-21	0	Kcnh3
Dock4.7	3.92511002687047e-25	0.113317	0.827	0.793	8.42564118368015e-21	0	Dock4
Podxl2.4	4.07575101095669e-25	-0.572674	0.071	0.099	8.74900712011962e-21	0	Podxl2
Gad2.8	4.4446431234653e-25	-3.16174	0.002	0.012	9.5408709288306e-21	0	Gad2
Gm15690.4	4.62294748177419e-25	0.908803	0.025	0.013	9.92361906437647e-21	0	Gm15690
D430042O09Rik.6	4.95956452530723e-25	-0.266454	0.288	0.329	1.06462012100245e-20	0	D430042O09Rik
Ttc3.4	5.19252309009045e-25	-0.124858	0.777	0.787	1.11462700651882e-20	0	Ttc3
Rcan2.6	5.26365631144074e-25	-2.3351	0.003	0.014	1.12989646381387e-20	0	Rcan2
Gm48957.4	5.47130272701139e-25	-3.13056	0.001	0.01	1.17446984338026e-20	0	Gm48957
Rabl6.6	5.48667566535382e-25	0.205413	0.362	0.317	1.17776979832485e-20	0	Rabl6
Arglu1.2	5.58127915912459e-25	0.135902	0.652	0.605	1.19807738429769e-20	0	Arglu1
Cdhr3.8	5.81930550314089e-25	-0.964383	0.019	0.036	1.24917211930422e-20	0	Cdhr3
Zkscan16.7	6.13567382251445e-25	-0.460405	0.078	0.108	1.31708374274095e-20	0	Zkscan16
Ly6e.7	6.21528097974119e-25	0.450127	0.098	0.072	1.33417221511124e-20	0	Ly6e
Rffl.5	6.27654492981673e-25	-0.889356	0.024	0.043	1.34732313463446e-20	0	Rffl
Atxn7l1.7	6.40600310687537e-25	0.228	0.376	0.334	1.37511262692187e-20	0	Atxn7l1
Pdgfa.6	6.42865596653226e-25	0.490643	0.081	0.058	1.37997528977581e-20	0	Pdgfa
Sf3b3.2	6.78590462241527e-25	0.230193	0.311	0.269	1.45666228624766e-20	0	Sf3b3
Prim2.5	7.66279114556603e-25	-0.897361	0.024	0.042	1.6448947473072e-20	0	Prim2
Agap2.5	7.69187660627517e-25	0.289767	0.224	0.187	1.65113823230303e-20	0	Agap2
Arc.6	7.7596325540251e-25	-3.13192	0.001	0.011	1.66568272404703e-20	0	Arc
Galnt11.6	8.10665183428703e-25	0.170649	0.467	0.42	1.74017388274805e-20	0	Galnt11
Gm13052.5	8.30233680572222e-25	-0.880064	0.023	0.042	1.78217961871633e-20	0	Gm13052
Slf1.8	8.7476123062318e-25	-0.478375	0.088	0.118	1.87776245765572e-20	0	Slf1
Tsga10.7	8.89772803927936e-25	0.236927	0.311	0.269	1.90998630091171e-20	0	Tsga10
Gm10516.6	8.91455829960321e-25	0.367013	0.135	0.105	1.91359908459282e-20	0	Gm10516
Cyp11a1.8	9.58496321433953e-25	-0.664239	0.039	0.062	2.05750820359012e-20	0	Cyp11a1
Pcsk5.7	9.61283852672584e-25	-0.274976	0.311	0.351	2.06349191814697e-20	0	Pcsk5
Pitpnm2.8	1.04411337178214e-24	0.130733	0.578	0.522	2.24129376386755e-20	0	Pitpnm2
Myo18a.5	1.06798466094207e-24	0.192637	0.408	0.363	2.29253587317826e-20	0	Myo18a
Fam216a.5	1.22608625355037e-24	0.324947	0.198	0.163	2.63191675187122e-20	0	Fam216a
D130043K22Rik.6	1.26979026758393e-24	-0.307936	0.217	0.257	2.72573178839566e-20	0	D130043K22Rik
Whamm.5	1.30822608879339e-24	0.375416	0.153	0.121	2.8082381222039e-20	0	Whamm
Cxcl17.7	1.31621093874727e-24	0.508969	0.076	0.054	2.82537840111489e-20	0	Cxcl17
Tbc1d22a.7	1.3882116910748e-24	-0.398951	0.114	0.147	2.97993521606117e-20	0	Tbc1d22a
Ttyh3.4	1.39500745206001e-24	-0.401891	0.123	0.157	2.99452299659202e-20	0	Ttyh3
Nipa1.6	1.40562271800907e-24	0.24861	0.288	0.247	3.01730972647828e-20	0	Nipa1
Plekho1.7	1.44144245617287e-24	-0.901322	0.024	0.042	3.09420037642068e-20	0	Plekho1
Inpp5f.6	1.55813416664094e-24	-0.452408	0.09	0.12	3.34469080211144e-20	0	Inpp5f
Lrp8os2.6	1.58677052798062e-24	0.420187	0.101	0.075	3.4061616153632e-20	0	Lrp8os2
Apaf1.5	1.8918192708728e-24	-0.658691	0.045	0.069	4.06097924685556e-20	0	Apaf1
Gm34237.6	1.90238428381677e-24	-0.983552	0.018	0.035	4.08365810364108e-20	0	Gm34237
Sun2.6	2.02988988631029e-24	-1.18575	0.012	0.027	4.35736162995367e-20	0	Sun2
Hcn1.7	2.20936721244899e-24	-1.32846	0.034	0.055	4.74262765824301e-20	0	Hcn1
Iqsec3.7	2.37671564355915e-24	-0.381879	0.138	0.173	5.10185780046408e-20	0	Iqsec3
Oxct1.6	2.51655521544536e-24	0.182707	0.403	0.356	5.40203742547501e-20	0	Oxct1
Mapk1.7	2.52581253936465e-24	-0.211288	0.446	0.482	5.42190919700016e-20	0	Mapk1
Nyap2.6	2.57323998274343e-24	-0.854639	0.045	0.068	5.52371694695705e-20	0	Nyap2
Notch2.8	2.98451102855829e-24	-0.537049	0.062	0.088	6.40655137390322e-20	0	Notch2
Hbp1.5	3.21583413175965e-24	-0.594103	0.051	0.076	6.90310954723526e-20	0	Hbp1
Tsc22d4.5	3.33925418878829e-24	-1.20057	0.011	0.025	7.16804304165294e-20	0	Tsc22d4
Pcsk2os2.5	3.3712836663388e-24	-0.485018	0.079	0.108	7.23679751816286e-20	0	Pcsk2os2
Cerkl.5	3.38390873979336e-24	-0.599445	0.049	0.073	7.26389850084042e-20	0	Cerkl
Gm49127.7	3.39524187036382e-24	-0.34744	0.137	0.172	7.28822619892298e-20	0	Gm49127
Dsel.8	3.4617773300813e-24	0.384265	0.147	0.117	7.43105121675252e-20	0	Dsel
Calm2.6	3.66582259757566e-24	0.130202	0.594	0.542	7.86905478795591e-20	0	Calm2
Col13a1.8	4.05064124282108e-24	-2.38087	0.002	0.012	8.69510649183972e-20	0	Col13a1
Filip1.7	4.25329177567322e-24	-0.331597	0.143	0.178	9.13011612566014e-20	0	Filip1
Tbc1d9.5	4.31653260901802e-24	-0.587464	0.055	0.081	9.26586889851808e-20	0	Tbc1d9
Tcp11l2.3	4.66059908238358e-24	-0.812135	0.026	0.045	1.00044419902446e-19	0	Tcp11l2
Myo1c.7	5.37301558893257e-24	0.895261	0.026	0.014	1.15337152632026e-19	0	Myo1c
Cntnap2.8	5.37717202263836e-24	-0.72284	0.323	0.361	1.15426374637955e-19	0	Cntnap2
Gm48715.8	5.50459105441824e-24	-0.990476	0.018	0.035	1.18161551574142e-19	0	Gm48715
1700016P03Rik.7	5.62171518660985e-24	-1.35419	0.024	0.042	1.20675738195767e-19	0	1700016P03Rik
1700080N15Rik.8	5.66162654897762e-24	0.455607	0.096	0.071	1.21532475500354e-19	0	1700080N15Rik
Klf3.6	5.79447527910681e-24	-0.62532	0.043	0.066	1.24384206341307e-19	0	Klf3
Gfer.6	5.93271651494679e-24	0.538147	0.07	0.049	1.27351692709848e-19	0	Gfer
Kazn.5	6.31267525957235e-24	-1.03081	0.017	0.033	1.3550788712198e-19	0	Kazn
Rpl6.3	6.3515746567481e-24	0.187258	0.36	0.315	1.36342901581755e-19	0	Rpl6
Qk.6	6.5664466230071e-24	-0.31223	0.336	0.375	1.4095534320947e-19	0	Qk
Jazf1.6	6.97574737073275e-24	0.183052	0.457	0.412	1.49741393060149e-19	0	Jazf1
Sox5.8	8.5773489670071e-24	-2.57157	0.004	0.015	1.84121372925774e-19	0	Sox5
Ints6l.6	8.70112261512175e-24	0.303076	0.201	0.166	1.86778298056204e-19	0	Ints6l
St6galnac5.6	8.95182539659354e-24	-0.157746	0.736	0.739	1.92159883963277e-19	0	St6galnac5
Zfp445.4	9.19961376409415e-24	0.198441	0.399	0.356	1.97478909060045e-19	0	Zfp445
Tob1.5	9.28697561101486e-24	-0.852442	0.023	0.041	1.99354218466045e-19	0	Tob1
Kcnab2.5	9.82500295748798e-24	0.23007	0.294	0.253	2.10903513485437e-19	0	Kcnab2
4930444A19Rik.7	1.03529900077028e-23	0.690359	0.037	0.022	2.22237283505349e-19	0	4930444A19Rik
Meaf6.7	1.04856794640144e-23	0.304547	0.19	0.156	2.25085595374533e-19	0	Meaf6
9630014M24Rik.8	1.05504724672585e-23	-2.03804	0.004	0.015	2.2647644198217e-19	0	9630014M24Rik
Pantr1.7	1.09900567714885e-23	-0.606356	0.051	0.075	2.35912558656771e-19	0	Pantr1
Esrrg.7	1.17946465983808e-23	0.210976	0.322	0.28	2.53183883880843e-19	0	Esrrg
Ptprf.7	1.20614446308633e-23	0.50883	0.067	0.046	2.58910970446111e-19	0	Ptprf
8030453O22Rik.5	1.22023715370952e-23	0.632995	0.05	0.033	2.61936107415285e-19	0	8030453O22Rik
Znrf3.6	1.23000965895238e-23	0.232137	0.329	0.288	2.64033873390718e-19	0	Znrf3
Gm36198.4	1.24114402050417e-23	0.263472	0.217	0.18	2.66423975441425e-19	0	Gm36198
Wnt7b.8	1.24305405952036e-23	0.598506	0.056	0.038	2.66833984416641e-19	0	Wnt7b
Ephb6.8	1.30869076591198e-23	-1.33017	0.009	0.022	2.80923559810665e-19	0	Ephb6
Mef2a.5	1.33025714628595e-23	0.189265	0.402	0.359	2.85552999021743e-19	0	Mef2a
Asxl3.7	1.39177367002816e-23	-0.349665	0.172	0.209	2.98758136008245e-19	0	Asxl3
Qtrt1.3	1.48488131701302e-23	0.301639	0.19	0.156	3.18744623510014e-19	0	Qtrt1
Cacna1a.4	1.54525828860886e-23	-0.132746	0.76	0.769	3.31705144232779e-19	0	Cacna1a
Plscr4.5	1.65475965399788e-23	-1.86812	0.004	0.015	3.55210707327185e-19	0	Plscr4
Ick.5	1.70847437007319e-23	-0.643467	0.045	0.068	3.66741108279912e-19	0	Ick
Enc1.8	1.75140129860506e-23	-0.361938	0.137	0.171	3.75955802758563e-19	0	Enc1
Tchh.6	1.85940553573931e-23	-1.27539	0.009	0.022	3.991399923018e-19	0	Tchh
4933424G05Rik.6	1.87635033117199e-23	-0.360851	0.179	0.215	4.0277736208938e-19	0	4933424G05Rik
Elavl4.8	1.89099756736545e-23	-2.22532	0.004	0.014	4.05921537810667e-19	0	Elavl4
Gm47423.8	1.9449492199012e-23	0.204214	0.123	0.095	4.17502799543991e-19	0	Gm47423
Iqsec2.7	2.24570209291947e-23	0.158068	0.493	0.445	4.82062411266093e-19	0	Iqsec2
Cygb.6	2.26123646364125e-23	0.433844	0.096	0.072	4.85397019285231e-19	0	Cygb
Pou6f2.5	2.3855563389477e-23	-1.13389	0.013	0.028	5.12083523718514e-19	0	Pou6f2
Cask.7	2.79795755670788e-23	-0.250301	0.251	0.293	6.00609569122914e-19	0	Cask
Gm37240.5	2.97167992610079e-23	0.125241	0.553	0.503	6.37900812936795e-19	0	Gm37240
Dchs2.6	3.09200309952985e-23	-2.32685	0.003	0.013	6.63729385345077e-19	0	Dchs2
Skil.8	3.18260050046513e-23	0.370248	0.131	0.102	6.83177023429845e-19	0	Skil
Pard3b.6	3.38634354163566e-23	-0.464515	0.105	0.136	7.26912504647512e-19	0	Pard3b
Ankrd33b.4	3.4419897288068e-23	-0.399717	0.196	0.232	7.38857515185667e-19	0	Ankrd33b
Rmdn1.2	3.74637597605237e-23	0.144225	0.461	0.413	8.04197067019402e-19	0	Rmdn1
Sh3rf3.7	3.75889474566829e-23	0.126562	0.494	0.443	8.06884346105156e-19	0	Sh3rf3
Nsg1.4	3.83769251250068e-23	-0.509512	0.067	0.093	8.23799074733396e-19	0	Nsg1
Dnajc3.5	3.86843785369436e-23	0.314854	0.195	0.161	8.30398869674032e-19	0	Dnajc3
Stat5b.8	3.98619590196682e-23	-1.02313	0.017	0.033	8.55676812316198e-19	0	Stat5b
Tmem38b.6	3.99278987332992e-23	0.373233	0.135	0.106	8.57092274209e-19	0	Tmem38b
Phlpp1.5	4.10966619874092e-23	0.135609	0.437	0.388	8.82180946221725e-19	0	Phlpp1
Ccdc47.5	4.28715629436643e-23	0.251374	0.269	0.231	9.20280970148697e-19	0	Ccdc47
Tmeff1.7	4.40657794800864e-23	-0.411552	0.115	0.147	9.45916022319535e-19	0	Tmeff1
Mfap4.6	4.53939290095527e-23	0.964969	0.02	0.01	9.74426080119059e-19	0	Mfap4
Rubcn.6	4.67984844322026e-23	-0.466121	0.077	0.105	1.00457626682166e-18	0	Rubcn
Htra4.6	5.16243008571289e-23	-1.41491	0.008	0.02	1.10816724219913e-18	0	Htra4
Gm34759.4	5.56735373749979e-23	-2.5687	0.002	0.011	1.1950881532917e-18	0	Gm34759
Fhod3.7	5.69771959975449e-23	-1.4709	0.011	0.024	1.2230724892833e-18	0	Fhod3
Atp7a.5	5.99128764461542e-23	0.455224	0.082	0.059	1.28608980579315e-18	0	Atp7a
Trpc5os.7	7.55911828549157e-23	0.757654	0.033	0.02	1.62264033116362e-18	0	Trpc5os
Eps8.6	7.70338917379125e-23	-1.05398	0.023	0.041	1.65360952004603e-18	0	Eps8
Gm38562.6	7.76791521251206e-23	-0.662419	0.039	0.06	1.66746067951784e-18	0	Gm38562
Tbkbp1.7	8.18468159498081e-23	0.550349	0.061	0.042	1.75692375117858e-18	0	Tbkbp1
Adam12.7	8.72872095054103e-23	-1.7047	0.007	0.02	1.87370723924314e-18	0	Adam12
Adgra1.6	8.99173198120363e-23	-0.746493	0.032	0.052	1.93016518708517e-18	0	Adgra1
Fmnl2.5	9.12044069084714e-23	-0.273611	0.388	0.423	1.95779379869725e-18	0	Fmnl2
Enah.5	9.64946007332567e-23	0.123182	0.57	0.519	2.07135309934009e-18	0	Enah
Rapgef2.7	9.87404359514706e-23	0.117378	0.682	0.629	2.11956219813427e-18	0	Rapgef2
Rgs13.6	1.07130935220428e-22	-2.08574	0.003	0.012	2.29967265544171e-18	0	Rgs13
Zbtb38.5	1.1741974849705e-22	-0.325858	0.176	0.212	2.52053232123768e-18	0	Zbtb38
Rab31.5	1.26594086391975e-22	-0.850542	0.028	0.046	2.71746865849014e-18	0	Rab31
Phactr2.6	1.31221158073091e-22	0.748655	0.035	0.021	2.81679337919697e-18	0	Phactr2
Gm17231.5	1.31392707091547e-22	-0.343209	0.172	0.207	2.82047585042714e-18	0	Gm17231
Kif13a.5	1.33792084173132e-22	-0.49177	0.077	0.104	2.87198087886045e-18	0	Kif13a
Tox3.4	1.33902452431307e-22	-1.10734	0.014	0.029	2.87435004389043e-18	0	Tox3
Tmem131.5	1.38108871211963e-22	0.189996	0.393	0.351	2.964645029436e-18	0	Tmem131
Mettl25.7	1.43631482491386e-22	-0.43223	0.086	0.115	3.0831934031601e-18	0	Mettl25
Stard8.7	1.46880461940421e-22	-0.983591	0.017	0.033	3.15293599601308e-18	0	Stard8
Ppp1r16b.6	1.55792658553998e-22	0.176709	0.378	0.334	3.34424520852012e-18	0	Ppp1r16b
4930445B16Rik.6	1.65821007393812e-22	-1.12441	0.015	0.03	3.55951374471557e-18	0	4930445B16Rik
Sema7a.5	1.69604139362672e-22	-0.500865	0.064	0.09	3.64072245555911e-18	0	Sema7a
Gm35339.7	1.72393028686576e-22	0.582669	0.056	0.038	3.70058875378604e-18	0	Gm35339
Rnf144b.7	1.83660864847387e-22	-1.95775	0.004	0.015	3.94246412481401e-18	0	Rnf144b
Chst7.6	1.9415027240792e-22	-1.58618	0.005	0.016	4.1676297475084e-18	0	Chst7
Mblac2.6	1.97707478625896e-22	-0.336143	0.133	0.167	4.24398873618348e-18	0	Mblac2
Gm20646.5	2.01841745909247e-22	-0.750846	0.031	0.05	4.33273491768789e-18	0	Gm20646
Camkv.7	2.02180858694946e-22	0.150589	0.493	0.446	4.3400143127457e-18	0	Camkv
Brdt.8	2.02713011700046e-22	-0.371896	0.104	0.135	4.35143750915319e-18	0	Brdt
Ptma.5	2.23687092112835e-22	0.194494	0.296	0.255	4.80166711929411e-18	0	Ptma
Ap1s1.6	2.27624000832075e-22	-0.487175	0.073	0.1	4.88617680186133e-18	0	Ap1s1
Pcsk1n.2	2.28234596399261e-22	0.238042	0.284	0.245	4.89928384630653e-18	0	Pcsk1n
Snph.6	2.38041670980217e-22	-0.264223	0.291	0.329	5.10980250926135e-18	0	Snph
Antxr2.8	2.38626487751215e-22	0.529719	0.057	0.038	5.12235618606759e-18	0	Antxr2
Nin.6	2.49831373279967e-22	-0.26113	0.246	0.285	5.36288025882778e-18	0	Nin
Nphp4.7	2.51445042402714e-22	0.284485	0.222	0.187	5.39751928021667e-18	0	Nphp4
Thsd4.7	2.56974167616856e-22	0.692025	0.042	0.026	5.51620748206343e-18	0	Thsd4
Msi2.7	2.6140684151714e-22	-0.283104	0.249	0.287	5.61135926000692e-18	0	Msi2
Baz1a.5	2.72300442627902e-22	-2.96922	0.001	0.01	5.84520130145054e-18	0	Baz1a
Entpd3.8	2.82949356919661e-22	0.671445	0.042	0.026	6.07379089563745e-18	0	Entpd3
Chfr.5	2.99043033474179e-22	0.217254	0.336	0.296	6.41925775655672e-18	0	Chfr
Neto1.9	3.01520111276451e-22	-0.242487	0.323	0.362	6.4724307086603e-18	0	Neto1
Sept6.5	3.16833334636691e-22	-1.34631	0.009	0.021	6.8011443613112e-18	0	Sept6
A330076H08Rik.6	3.20360889721702e-22	-0.393306	0.137	0.169	6.87686685876606e-18	0	A330076H08Rik
Sri.5	3.48593588627351e-22	0.39829	0.111	0.085	7.48290997347472e-18	0	Sri
Mpdz.7	3.51537624902072e-22	-0.243094	0.254	0.294	7.54610665614788e-18	0	Mpdz
Olfr535.5	3.81511001093967e-22	-0.926927	0.017	0.033	8.18951514948309e-18	0	Olfr535
Gm28578.8	3.99794537281935e-22	-1.63092	0.005	0.016	8.58198953729402e-18	0	Gm28578
Cnnm1.7	4.00679475984628e-22	-0.271283	0.219	0.257	8.60098563148603e-18	0	Cnnm1
R3hdm1.5	4.17480675905322e-22	0.103587	0.723	0.676	8.96164018898365e-18	0	R3hdm1
Sdhaf3.7	4.2809645934121e-22	-0.542435	0.05	0.073	9.18951859621841e-18	0	Sdhaf3
Klhdc1.4	5.11004115175102e-22	-0.429267	0.094	0.123	1.09692143363487e-17	0	Klhdc1
Rps6kb2.5	5.19637718735934e-22	0.279345	0.232	0.197	1.11545432703856e-17	0	Rps6kb2
Cd226.7	5.29958779287027e-22	0.518285	0.061	0.043	1.13760951561753e-17	0	Cd226
Gstz1.7	5.55299033351137e-22	0.319186	0.172	0.141	1.19200490499155e-17	0	Gstz1
Asb11.6	5.65141318686752e-22	0.684215	0.037	0.023	1.21313235469298e-17	0	Asb11
Tmc7.8	5.67331261014136e-22	0.563217	0.054	0.036	1.21783328489294e-17	0	Tmc7
Pgap2.5	5.77303941001227e-22	0.312755	0.181	0.149	1.23924063975323e-17	0	Pgap2
Slc17a5.8	5.85180276038049e-22	-0.407073	0.097	0.127	1.25614798054328e-17	0	Slc17a5
4930473D10Rik.9	6.00744520954005e-22	0.451809	0.088	0.065	1.28955818867987e-17	0	4930473D10Rik
Ubn2	6.76011320734563e-22	0.135121	0.614	0.568	1.45112590108881e-17	0	Ubn2
Gap43.8	6.9372121071238e-22	-2.20652	0.003	0.012	1.48914195091519e-17	0	Gap43
Kansl1l.5	7.54237534680279e-22	0.145481	0.465	0.418	1.61904629194469e-17	0	Kansl1l
Plekha7.8	7.60701147545891e-22	0.789953	0.03	0.018	1.63292108332201e-17	0	Plekha7
Kpna4.5	8.2958552396747e-22	0.215754	0.316	0.276	1.78078828574857e-17	0	Kpna4
Rere.3	8.94900904670336e-22	-0.113347	0.787	0.8	1.92099428196534e-17	0	Rere
Smyd4.6	9.20595611741361e-22	-0.541535	0.056	0.08	1.976150540164e-17	0	Smyd4
Slc24a2.9	9.28362510218575e-22	-0.105389	0.881	0.888	1.99282296443519e-17	0	Slc24a2
Mtus1.7	9.3802746258693e-22	-1.67967	0.005	0.016	2.0135697511891e-17	0	Mtus1
Gpc4.5	9.76775784904896e-22	-0.251764	0.256	0.295	2.09674689987685e-17	0	Gpc4
Tex9.7	1.05995683063621e-21	-1.73489	0.005	0.015	2.27530333264369e-17	0	Tex9
Chn2.5	1.09227911155822e-21	-0.951022	0.02	0.036	2.34468634087087e-17	0	Chn2
Zcchc17.6	1.14538679851283e-21	0.308881	0.189	0.157	2.45868730168764e-17	0	Zcchc17
Zeb1.7	1.21040124369594e-21	-0.260545	0.309	0.347	2.59824730971771e-17	0	Zeb1
Gm45323.6	1.2692103818597e-21	-1.19385	0.011	0.024	2.72448700570002e-17	0	Gm45323
Actg1.4	1.49295211703451e-21	0.311525	0.131	0.103	3.20477101442629e-17	0	Actg1
Nab1.6	1.5010966166853e-21	-0.562218	0.05	0.073	3.22225399737668e-17	0	Nab1
Bicc1.6	1.7284490186447e-21	-0.947898	0.017	0.033	3.71028866342271e-17	0	Bicc1
Gm15990.4	1.80622501203943e-21	-1.40124	0.007	0.018	3.87724261084384e-17	0	Gm15990
Phf21b.4	1.84463439363182e-21	-0.657659	0.045	0.067	3.95969218937006e-17	0	Phf21b
Sybu.4	1.9911575106136e-21	-0.147173	0.657	0.671	4.27421871228315e-17	0	Sybu
Arhgap26.6	1.99236437360996e-21	0.226666	0.296	0.258	4.27680936439114e-17	0	Arhgap26
Epn1.6	2.0235950871672e-21	0.286774	0.207	0.173	4.34384921411312e-17	0	Epn1
Zfp692.6	2.23703076772777e-21	0.236557	0.235	0.199	4.80201024600442e-17	0	Zfp692
Ccdc58.4	2.23776926595105e-21	0.251732	0.225	0.189	4.80359550629053e-17	0	Ccdc58
Slc20a2.5	2.31901017680582e-21	-0.412125	0.1	0.129	4.97798724553137e-17	0	Slc20a2
Ube2d1.6	2.3508144979066e-21	-0.337162	0.149	0.182	5.0462584012063e-17	0	Ube2d1
Gm27032.4	2.44746769259675e-21	0.288653	0.182	0.15	5.25373414892818e-17	0	Gm27032
Sv2b.5	2.44829938624024e-21	-2.90156	0.002	0.01	5.25551946250331e-17	0	Sv2b
Lpin1.8	2.54119181203223e-21	-0.650426	0.04	0.06	5.45492234370839e-17	0	Lpin1
Bag4.5	2.83053231723085e-21	0.326319	0.17	0.14	6.07602067216774e-17	0	Bag4
Cox4i1.5	3.00911541836929e-21	0.256047	0.195	0.162	6.45936715707153e-17	0	Cox4i1
Cpne5.6	3.16731494360503e-21	-2.20777	0.002	0.011	6.79895825794257e-17	0	Cpne5
Kcna4.8	3.39564612516005e-21	-0.34117	0.134	0.166	7.28909397226857e-17	0	Kcna4
Gm40437.8	3.4332094762107e-21	-0.835071	0.024	0.04	7.36972746163389e-17	0	Gm40437
Tnfrsf21.6	4.0516565091583e-21	0.345765	0.15	0.121	8.6972858625592e-17	0	Tnfrsf21
Acan.6	4.11326733190728e-21	-2.05206	0.003	0.012	8.82953965467216e-17	0	Acan
Olfm1.8	4.20399400565206e-21	0.112636	0.622	0.571	9.0242935325327e-17	0	Olfm1
Rassf8.6	4.26583804650036e-21	-0.254422	0.231	0.269	9.15704795061768e-17	0	Rassf8
Gm45716.6	4.37316792055235e-21	-0.718338	0.031	0.05	9.38744225825768e-17	0	Gm45716
Gm10125.7	4.54046469794419e-21	-0.46642	0.074	0.1	9.746561520607e-17	0	Gm10125
Ncan.5	4.62667177767612e-21	-0.391781	0.115	0.146	9.93161363795956e-17	0	Ncan
Gm33228.7	4.9185373812055e-21	-0.537903	0.05	0.072	1.05581323424957e-16	0	Gm33228
Gm15414.8	5.11319673007377e-21	-1.97687	0.004	0.013	1.09759881007764e-16	0	Gm15414
Kif16b.6	5.16932364214031e-21	-0.404108	0.091	0.119	1.10964701302184e-16	0	Kif16b
Gm13919.3	5.43458132682871e-21	0.374784	0.119	0.093	1.16658722761705e-16	0	Gm13919
Prox1os.5	5.64200355541036e-21	0.276016	0.228	0.194	1.21111248320439e-16	0	Prox1os
Vwc2.3	5.81655704320215e-21	-2.95617	0.002	0.01	1.24858213489377e-16	0	Vwc2
Emx2os.5	5.98774923884016e-21	-0.401252	0.093	0.121	1.28533025160943e-16	0	Emx2os
Casc4.4	6.33399715643008e-21	0.167274	0.428	0.386	1.35965582959928e-16	0	Casc4
Rhbdl1.7	6.63913064905046e-21	0.350795	0.134	0.106	1.42515578512517e-16	0	Rhbdl1
Vps37b.4	6.64004743281225e-21	0.277994	0.208	0.175	1.42535258192748e-16	0	Vps37b
Rps2.2	6.69036410363173e-21	0.256551	0.213	0.179	1.43615355848559e-16	0	Rps2
Odf2l.6	7.36511974594471e-21	-0.58242	0.041	0.061	1.58099660466449e-16	0	Odf2l
Gm21954.7	7.60138808510011e-21	0.439748	0.081	0.06	1.63171396634759e-16	0	Gm21954
Tpd52l1.8	7.6062061907338e-21	0.384389	0.12	0.094	1.63274822090292e-16	0	Tpd52l1
Lama2.7	7.76465575762024e-21	-0.958415	0.018	0.033	1.66676100493076e-16	0	Lama2
Sh2d1a.7	7.98859277673613e-21	1.03283	0.017	0.009	1.71483132545418e-16	0	Sh2d1a
Ubxn4.4	8.47943500590166e-21	0.202921	0.318	0.279	1.82019551836685e-16	0	Ubxn4
Gm50152.6	8.53488070972738e-21	0.349347	0.141	0.113	1.83209749315008e-16	0	Gm50152
Cep120.6	1.02880710164418e-20	-0.374131	0.101	0.13	2.20843732438939e-16	0	Cep120
Myo5a.6	1.10278138194136e-20	-0.234789	0.321	0.358	2.36723051447531e-16	0	Myo5a
Jdp2.7	1.10893392985979e-20	0.269656	0.199	0.166	2.38043757383702e-16	0	Jdp2
Gm48742.6	1.11232079579057e-20	-2.171	0.004	0.014	2.38770782024404e-16	0	Gm48742
Gpr18.6	1.20922806109543e-20	0.397949	0.096	0.072	2.59572895594745e-16	0	Gpr18
Thoc2.4	1.29453963526566e-20	0.185463	0.389	0.348	2.77885878106127e-16	0	Thoc2
Ptgs2os.9	1.30226845615354e-20	-0.940802	0.016	0.031	2.79544946797919e-16	0	Ptgs2os
Slc22a17.1	1.31429931202374e-20	0.146608	0.451	0.408	2.82127490319016e-16	0	Slc22a17
6530402F18Rik.7	1.38793395742533e-20	-0.712913	0.029	0.047	2.97933903300921e-16	0	6530402F18Rik
Rora.8	1.40987252315585e-20	-0.186603	0.66	0.67	3.02643235820635e-16	0	Rora
Galnt12.4	1.4365867180423e-20	-1.48526	0.006	0.016	3.08377704894959e-16	0	Galnt12
Gm44026.7	1.48354650857426e-20	0.442003	0.095	0.072	3.1845809353055e-16	0	Gm44026
Atp11b.4	1.56894804019655e-20	0.215506	0.309	0.272	3.36790386308591e-16	0	Atp11b
Lrrc55.7	1.69998789554004e-20	-1.0444	0.012	0.026	3.64919401656625e-16	0	Lrrc55
Dctn4.4	1.71248115102887e-20	0.203793	0.317	0.278	3.67601203879857e-16	0	Dctn4
Ripor2.8	1.71665159678936e-20	0.18798	0.306	0.266	3.68496431766804e-16	0	Ripor2
Rnf180.4	1.73458742098416e-20	-0.677014	0.041	0.061	3.72346535788459e-16	0	Rnf180
Jakmip2.5	2.07332006578129e-20	0.141177	0.483	0.439	4.45058885320612e-16	0	Jakmip2
C030017B01Rik.5	2.30135496275444e-20	-0.409941	0.08	0.106	4.94008856304869e-16	0	C030017B01Rik
D730045A05Rik.5	2.315502676387e-20	-2.39783	0.002	0.01	4.97045804513233e-16	0	D730045A05Rik
Vwa3a.8	2.41673970127461e-20	0.336175	0.159	0.13	5.18777344275607e-16	0	Vwa3a
Idh2.5	2.467858111935e-20	-0.664618	0.033	0.051	5.29750422307968e-16	0	Idh2
Zfp280d.7	2.49550713310471e-20	-0.199512	0.413	0.447	5.35685561192258e-16	0	Zfp280d
Efr3b.6	2.5311274289621e-20	-0.647399	0.042	0.062	5.43331813901004e-16	0	Efr3b
Tuba1a.5	2.53773223455906e-20	-0.554206	0.064	0.088	5.44749601470448e-16	0	Tuba1a
Camk2d.6	2.73852685040144e-20	-0.878877	0.025	0.042	5.87852173707173e-16	0	Camk2d
Arhgap32.6	2.83914818583662e-20	-0.259658	0.214	0.25	6.0945154957169e-16	0	Arhgap32
Oip5os1.5	2.93294975706245e-20	-0.363576	0.103	0.132	6.29586994851026e-16	0	Oip5os1
Plod1.8	3.26152921739191e-20	0.775454	0.026	0.015	7.00119861805348e-16	0	Plod1
Rps6ka3.8	3.41840018936845e-20	-0.301022	0.185	0.219	7.33793784649831e-16	0	Rps6ka3
Pstpip2.6	3.58874965717225e-20	-0.657982	0.035	0.054	7.70361001408595e-16	0	Pstpip2
Prkd1.5	3.69430249755667e-20	-0.186757	0.569	0.585	7.93018974125515e-16	0	Prkd1
Ank1.6	3.74069058620423e-20	-1.12339	0.011	0.024	8.029766412346e-16	0	Ank1
9330188P03Rik.8	3.75013282329086e-20	-1.63186	0.005	0.015	8.05003511847617e-16	0	9330188P03Rik
Fam120c.6	3.94752184397776e-20	-0.27893	0.209	0.244	8.47375039028266e-16	0	Fam120c
Dok7.5	3.95245035578463e-20	-1.82498	0.004	0.013	8.48432993372728e-16	0	Dok7
Ppip5k1.5	4.30026326929038e-20	-0.271208	0.197	0.232	9.23094513385874e-16	0	Ppip5k1
Bop1.7	4.31008332913188e-20	0.330897	0.13	0.103	9.2520248743145e-16	0	Bop1
Jade1.5	4.77470424135921e-20	-0.561152	0.047	0.068	1.02493801245017e-15	0	Jade1
Hdgfl3.6	5.75099902029203e-20	-0.234037	0.261	0.299	1.23450944969589e-15	0	Hdgfl3
Ranbp2.8	6.06887748424277e-20	-0.302718	0.199	0.234	1.30274524076755e-15	0	Ranbp2
Lage3.2	6.434778962302e-20	0.2732	0.181	0.15	1.38128965204775e-15	0	Lage3
Pak3.7	6.48211647927958e-20	-0.216116	0.397	0.43	1.39145112344215e-15	0	Pak3
Desi1.5	6.68422716230331e-20	0.226009	0.285	0.249	1.43483620266003e-15	0	Desi1
Wasf1.7	6.88415420357081e-20	0.11825	0.574	0.526	1.47775254133851e-15	0	Wasf1
Gnptg.5	6.94255683681306e-20	0.218804	0.288	0.252	1.49028925059029e-15	0	Gnptg
Tmem59l.4	7.34653810020477e-20	0.262873	0.187	0.156	1.57700786858996e-15	0	Tmem59l
Greb1l.9	7.36665655729204e-20	0.38966	0.113	0.089	1.58132649658831e-15	0	Greb1l
Egr3.6	7.88883975006972e-20	-1.10222	0.016	0.03	1.69341834074997e-15	0	Egr3
Maged1.6	7.96019719619971e-20	0.283435	0.178	0.147	1.70873593013623e-15	0	Maged1
Zdhhc14.7	7.98563338301712e-20	0.193651	0.326	0.288	1.71419606199845e-15	0	Zdhhc14
C1qtnf4.2	8.36387190353064e-20	0.151915	0.399	0.356	1.79538874281189e-15	0	C1qtnf4
Tmem117.8	8.49475762214184e-20	0.184601	0.385	0.345	1.82348467116897e-15	0	Tmem117
Hoga1.6	8.68593327699385e-20	0.768709	0.029	0.017	1.8645224372395e-15	0	Hoga1
Ola1.5	8.73798370924233e-20	0.222038	0.284	0.248	1.87569558302596e-15	0	Ola1
Dpf3.7	8.85947549592734e-20	-0.236852	0.354	0.388	1.90177500995576e-15	0	Dpf3
Ddhd2.4	9.31935986744876e-20	0.161905	0.389	0.348	2.00049378914655e-15	0	Ddhd2
Irs2.8	9.93697373857423e-20	0.414795	0.09	0.068	2.13307078272234e-15	0	Irs2
Kcnh4.7	1.05028038740212e-19	-1.23754	0.009	0.02	2.25453187959739e-15	0	Kcnh4
Eif2s3y.2	1.07585409610413e-19	0.205684	0.34	0.303	2.30942840269713e-15	0	Eif2s3y
Crhr1.6	1.10621188830871e-19	-1.34317	0.007	0.018	2.37459443944349e-15	0	Crhr1
Pcsk1.5	1.1432364051235e-19	-2.54722	0.002	0.01	2.45407126723811e-15	0	Pcsk1
Rnf115.6	1.2008273816289e-19	0.275207	0.21	0.178	2.5776960574046e-15	0	Rnf115
Tspoap1.6	1.2389829118702e-19	0.18988	0.317	0.279	2.65960071862057e-15	0	Tspoap1
Gm16159.8	1.26099755760779e-19	0.48931	0.045	0.03	2.70685735716088e-15	0	Gm16159
Radil.4	1.26566053273581e-19	-0.610689	0.038	0.057	2.71686689957068e-15	0	Radil
Ubac2.5	1.2942699602004e-19	0.256264	0.253	0.219	2.77827989656618e-15	0	Ubac2
Gm16093.7	1.29731884949689e-19	0.275951	0.178	0.148	2.78482464233002e-15	0	Gm16093
Lrrc57.7	1.39804578002902e-19	-0.448957	0.075	0.1	3.0010450714103e-15	0	Lrrc57
Mpp6.7	1.60094077414459e-19	-0.293339	0.218	0.252	3.43657946577879e-15	0	Mpp6
Disp2.6	1.67193363893947e-19	0.27036	0.218	0.185	3.58897274934747e-15	0	Disp2
Actr3.5	1.72833436190637e-19	0.20294	0.353	0.316	3.71004254126821e-15	0	Actr3
Stx2.5	1.88345468849738e-19	0.293894	0.183	0.153	4.04302383432848e-15	0	Stx2
9330179D12Rik.5	1.88992715939591e-19	-0.931358	0.016	0.03	4.05691764035926e-15	0	9330179D12Rik
Vwa5b2.4	1.9868937044398e-19	-0.769395	0.024	0.04	4.26506602595047e-15	0	Vwa5b2
Rnf182.6	1.99362335168042e-19	-0.360289	0.126	0.156	4.27951188671718e-15	0	Rnf182
Fez2.6	2.04167151354743e-19	-0.560822	0.041	0.061	4.38265207098092e-15	0	Fez2
Hrh2.8	2.07864484000071e-19	-2.12245	0.003	0.011	4.46201901354552e-15	0	Hrh2
A330023F24Rik.8	2.08631742171801e-19	-0.197087	0.464	0.493	4.47848897745987e-15	0	A330023F24Rik
Ptpn13.5	2.09277912541872e-19	0.76069	0.032	0.019	4.49235967062383e-15	0	Ptpn13
Rnasel.5	2.13452905360844e-19	-1.82685	0.004	0.013	4.58198006647588e-15	0	Rnasel
Dusp18.7	2.24115360160867e-19	-0.789332	0.021	0.036	4.81086032121317e-15	0	Dusp18
Coro2b.6	2.30301297876792e-19	0.221364	0.257	0.222	4.94364766022321e-15	0	Coro2b
Gm33524.6	2.61821675890609e-19	-0.746782	0.023	0.038	5.6202640946678e-15	0	Gm33524
Tmem132a.7	2.79972252266751e-19	-0.369145	0.106	0.134	6.00988436715808e-15	0	Tmem132a
Sema3a.7	2.82975366025394e-19	-1.92894	0.004	0.012	6.07434920710111e-15	0	Sema3a
Stc2.1	2.94178831989911e-19	1.11921	0.014	0.007	6.31484280749542e-15	0	Stc2
4921534H16Rik.5	3.0811968114572e-19	0.121795	0.475	0.43	6.61409707547403e-15	0	4921534H16Rik
Cep85l.7	3.14795177715287e-19	-0.337165	0.127	0.157	6.75739328483636e-15	0	Cep85l
Gm32926.7	3.39398771025824e-19	-0.922266	0.017	0.031	7.28553401884033e-15	0	Gm32926
Agtpbp1.5	3.59957121415946e-19	0.171383	0.418	0.379	7.72683956831469e-15	0	Agtpbp1
Cdk18.4	3.67047297572897e-19	1.01314	0.016	0.008	7.87903728969981e-15	0	Cdk18
Rtkn.6	3.67878546076925e-19	-0.675833	0.033	0.051	7.89688087008727e-15	0	Rtkn
Bbof1.6	3.69356888311133e-19	0.227865	0.256	0.222	7.92861496448679e-15	0	Bbof1
Bdh1.6	3.85165304568459e-19	0.406774	0.102	0.079	8.26795842786654e-15	0	Bdh1
Gm9821.7	4.33132225492543e-19	1.00543	0.016	0.008	9.29761635242294e-15	0	Gm9821
Pcbp3.8	4.41388242824013e-19	-0.311194	0.159	0.19	9.47484002046026e-15	0	Pcbp3
Sh3bgrl3.6	4.53216542776054e-19	-0.561268	0.047	0.068	9.72874630723078e-15	0	Sh3bgrl3
Psmd7.2	4.64088929617527e-19	0.219829	0.233	0.199	9.96213296316983e-15	0	Psmd7
Kcnc4.5	4.69742779539595e-19	-0.403136	0.086	0.111	1.0083498505597e-14	0	Kcnc4
Pde9a.5	4.99598075042512e-19	-0.950063	0.016	0.03	1.07243722788626e-14	0	Pde9a
Slc6a6.3	5.18667436493016e-19	0.152586	0.406	0.365	1.11337151917591e-14	0	Slc6a6
Cnot6l.7	5.34733027519086e-19	-0.260619	0.198	0.232	1.14785791687247e-14	0	Cnot6l
Sfswap.5	5.39135132553641e-19	0.196952	0.353	0.315	1.15730747553965e-14	0	Sfswap
Ppp1cc.6	5.46701207891783e-19	0.323967	0.142	0.115	1.1735488128605e-14	0	Ppp1cc
Sdc2.6	5.55112469482801e-19	-0.642893	0.036	0.055	1.19160442699178e-14	0	Sdc2
Zswim5.5	5.64411495881952e-19	0.219512	0.267	0.232	1.2115657170602e-14	0	Zswim5
Fgf13.5	6.79390169241586e-19	-0.487325	0.275	0.305	1.45837893729399e-14	0	Fgf13
Tex50.3	6.88858924885306e-19	0.299223	0.165	0.136	1.4787045681588e-14	0	Tex50
Nptn.5	6.92218928342866e-19	-0.127453	0.686	0.699	1.4859171515808e-14	0	Nptn
Gm11146.4	7.18930267445446e-19	-0.755913	0.03	0.047	1.54325571209839e-14	0	Gm11146
Gm42456.6	7.2788639737483e-19	-0.96042	0.014	0.027	1.56248094060481e-14	0	Gm42456
4932441J04Rik.6	7.46913433210353e-19	-1.74744	0.004	0.013	1.60332437572934e-14	0	4932441J04Rik
Cbx7.6	7.58835712759709e-19	-0.808621	0.02	0.035	1.62891674100999e-14	0	Cbx7
Dlat.5	7.69774345814486e-19	0.276523	0.188	0.158	1.65239761072537e-14	0	Dlat
Rchy1.4	8.2958278147552e-19	0.199487	0.262	0.226	1.78078239871535e-14	0	Rchy1
Nfic.5	8.49119389280489e-19	-0.673247	0.034	0.051	1.8227196810295e-14	0	Nfic
4933411O13Rik.6	8.71649684445221e-19	-0.345433	0.125	0.154	1.87108321263011e-14	0	4933411O13Rik
Cd47.5	9.33278479023693e-19	-0.245327	0.23	0.265	2.00337558307226e-14	0	Cd47
Ocln.7	9.50925373251692e-19	-0.435354	0.075	0.099	2.04125640622208e-14	0	Ocln
Eif2b4.4	9.52866961196275e-19	0.269772	0.182	0.152	2.04542421890392e-14	0	Eif2b4
Gm13791.7	9.70354489574493e-19	0.580203	0.047	0.032	2.08296294732061e-14	0	Gm13791
Prr7.7	9.82706195648704e-19	0.317151	0.152	0.124	2.10947711957951e-14	0	Prr7
Lingo1.5	9.91397577309313e-19	-0.345909	0.144	0.174	2.12813403945217e-14	0	Lingo1
Celf1.5	9.99129289066041e-19	0.11485	0.599	0.553	2.14473093190916e-14	0	Celf1
Polr3h.4	1.07344890000868e-18	0.281885	0.193	0.163	2.30426540875864e-14	0	Polr3h
Pifo.5	1.15828670219545e-18	0.608092	0.04	0.026	2.48637823493275e-14	0	Pifo
Trabd2b.7	1.18048349857926e-18	0.465514	0.083	0.062	2.53402587805023e-14	0	Trabd2b
Hist1h2be.7	1.32763934058493e-18	-0.391908	0.091	0.117	2.8499106084996e-14	0	Hist1h2be
Gss.6	1.3666416122237e-18	0.383771	0.107	0.084	2.9336328847994e-14	0	Gss
Snta1.7	1.37060164139877e-18	0.284359	0.192	0.162	2.9421334834266e-14	0	Snta1
Orc4.6	1.38905104585272e-18	0.232577	0.293	0.259	2.98173697502746e-14	0	Orc4
Anp32a.6	1.4442228021107e-18	-0.234597	0.23	0.266	3.10016866701084e-14	0	Anp32a
Acsl3.5	1.46797919067711e-18	-0.408625	0.083	0.108	3.15116413070748e-14	0	Acsl3
Stc1.2	1.48477481379987e-18	1.23115	0.011	0.005	3.18721761530279e-14	0	Stc1
Ndufa10.5	1.49329208524392e-18	0.249484	0.22	0.188	3.20550079018459e-14	0	Ndufa10
Fgd4.7	1.53501002412902e-18	-0.226006	0.321	0.356	3.29505251779535e-14	0	Fgd4
Glp2r.4	1.56415104228812e-18	0.214689	0.272	0.238	3.35760662737568e-14	0	Glp2r
Tmem161b.5	1.58332727731815e-18	0.222417	0.291	0.256	3.39877033349115e-14	0	Tmem161b
Matn4.7	1.63076189972716e-18	0.682683	0.029	0.018	3.50059349395433e-14	0	Matn4
Smim3.7	1.64124385343331e-18	0.595475	0.042	0.028	3.52309405577995e-14	0	Smim3
Tmem169.7	1.7605683422765e-18	0.374261	0.095	0.073	3.77923600353074e-14	0	Tmem169
Lrp1.6	1.78919861896647e-18	-0.291724	0.154	0.186	3.84069375547342e-14	0	Lrp1
Ppp1r9a.5	1.92288292718556e-18	-0.14979	0.625	0.64	4.12766049149652e-14	0	Ppp1r9a
Col11a1.7	1.94158067171354e-18	-1.9657	0.004	0.013	4.16779706990029e-14	0	Col11a1
Pcm1.4	2.0004215848559e-18	0.139428	0.464	0.422	4.29410497405168e-14	0	Pcm1
Mast3.8	2.03692094663577e-18	-0.175833	0.58	0.595	4.37245450404834e-14	0	Mast3
Lipe.4	2.04650511519857e-18	0.373048	0.092	0.07	4.39302788028525e-14	0	Lipe
Lmo1.7	2.10709551472851e-18	0.485982	0.065	0.047	4.52309123191622e-14	0	Lmo1
Olfr61.5	2.23423876248953e-18	-0.917129	0.014	0.027	4.79601692756002e-14	0	Olfr61
Gm48293.6	2.43392607305496e-18	-0.815214	0.02	0.035	5.22466570841977e-14	0	Gm48293
Hdac7.6	2.5431950549244e-18	0.208856	0.302	0.266	5.45922250490072e-14	0	Hdac7
Mphosph9.6	2.81318449528474e-18	0.252335	0.223	0.191	6.03878183757822e-14	0	Mphosph9
Vti1b.4	2.84264047482072e-18	-0.272	0.209	0.242	6.10201204325016e-14	0	Vti1b
Extl1.5	2.85215648362043e-18	-0.780425	0.022	0.037	6.1224391077396e-14	0	Extl1
Qser1.7	2.89204833159071e-18	-0.390603	0.092	0.118	6.20807094859263e-14	0	Qser1
Tmem144.6	2.90225062907574e-18	-0.44354	0.067	0.09	6.22997120037399e-14	0	Tmem144
Syt16.6	3.28557491396995e-18	-0.210107	0.37	0.404	7.05281511032789e-14	0	Syt16
Ss18.7	3.42077102067433e-18	-0.286155	0.169	0.201	7.34302707297951e-14	0	Ss18
Cachd1.7	3.43281146706688e-18	-1.32811	0.009	0.02	7.36887309520577e-14	0	Cachd1
Olfr538.7	3.47321774218073e-18	-1.07828	0.01	0.021	7.45560920536516e-14	0	Olfr538
Atp1a2.7	3.49029973958676e-18	-1.55739	0.005	0.014	7.49227742099694e-14	0	Atp1a2
Ddn.5	3.51530230794927e-18	0.391813	0.097	0.075	7.5459479342439e-14	0	Ddn
Asphd2.5	3.61732445466064e-18	0.291023	0.157	0.13	7.76494867437452e-14	0	Asphd2
March11.6	3.69351784473119e-18	-0.418381	0.097	0.123	7.92850540549997e-14	0	March11
Gkap1.5	3.7004462591607e-18	-0.399166	0.09	0.115	7.94337793991435e-14	0	Gkap1
Gm5089.5	3.99151754191063e-18	0.495605	0.059	0.042	8.56819155546535e-14	0	Gm5089
1810034E14Rik.7	4.19095559989408e-18	-0.414437	0.081	0.106	8.99630529073262e-14	0	1810034E14Rik
1110065P20Rik.5	4.36015096600215e-18	0.484772	0.064	0.046	9.35950006362022e-14	0	1110065P20Rik
D3Ertd751e.4	4.56293692448674e-18	-0.638686	0.03	0.046	9.79480040210323e-14	0	D3Ertd751e
Slc4a3.7	4.57371737334243e-18	0.239371	0.223	0.191	9.81794171361687e-14	0	Slc4a3
Gm48383.3	4.72646587608117e-18	0.213758	0.231	0.198	1.01458316495958e-13	0	Gm48383
Abhd17b.5	4.75626378711031e-18	0.185941	0.247	0.212	1.0209795845411e-13	0	Abhd17b
Tagln3.3	4.9135847629101e-18	-0.63463	0.032	0.049	1.05475010520628e-13	0	Tagln3
Lrpap1.6	5.02692278329252e-18	-0.28158	0.209	0.241	1.07907924466157e-13	0	Lrpap1
Gm11655.7	5.3258319445967e-18	0.446448	0.073	0.054	1.14324308522713e-13	0	Gm11655
Pet100.3	5.53849881805339e-18	0.268631	0.179	0.149	1.18889415628334e-13	0	Pet100
Cage1.6	5.68318272734036e-18	-0.863089	0.016	0.029	1.21995200425088e-13	0	Cage1
Strn3.5	5.69018048680566e-18	0.139329	0.489	0.449	1.2214541432977e-13	0	Strn3
Prr14l.5	6.09534955399168e-18	0.196364	0.341	0.305	1.30842773525986e-13	0	Prr14l
Abca5.8	6.66428795420352e-18	-0.249876	0.184	0.217	1.43055605224933e-13	0	Abca5
Pik3cb.5	7.14284085035879e-18	-0.291284	0.146	0.176	1.53328221693802e-13	0	Pik3cb
Cox16.6	7.23490505700288e-18	-0.225253	0.313	0.346	1.55304471953624e-13	0	Cox16
Birc6.5	7.32643000411611e-18	0.128684	0.519	0.477	1.57269146468356e-13	0	Birc6
Cpne9.9	7.63491236958739e-18	-1.06121	0.011	0.022	1.63891028925563e-13	0	Cpne9
Cdc14b.5	7.63512296583954e-18	-0.46539	0.059	0.081	1.63895549584712e-13	0	Cdc14b
Wdr17.7	7.68103588793518e-18	0.263468	0.225	0.194	1.64881116370417e-13	0	Wdr17
Glt8d2.5	7.80470584103052e-18	-0.83621	0.017	0.031	1.67535815583561e-13	0	Glt8d2
Kif5a.5	8.10118380647194e-18	-0.384586	0.101	0.127	1.73900011589727e-13	0	Kif5a
Alkbh1.4	8.12036319359524e-18	0.230464	0.223	0.191	1.74311716313715e-13	0	Alkbh1
Mat2a.6	8.50228899422456e-18	0.182817	0.33	0.294	1.82510135550024e-13	0	Mat2a
Ptk2.7	8.60695481928536e-18	-0.158834	0.596	0.611	1.84756892150779e-13	0	Ptk2
Vxn.6	8.67301517025137e-18	0.575828	0.047	0.032	1.86174943644616e-13	0	Vxn
Bin1.4	8.88694012773322e-18	-0.270012	0.223	0.257	1.90767056781921e-13	0	Bin1
Pxylp1.6	8.91633109318454e-18	-0.402594	0.076	0.099	1.91397963246299e-13	0	Pxylp1
C630031E19Rik.7	9.53771754640742e-18	0.309415	0.143	0.117	2.04736644851182e-13	0	C630031E19Rik
Lamp2.8	9.78665360949718e-18	-0.324921	0.119	0.147	2.10080306381466e-13	0	Lamp2
Dym.7	1.002057783261e-17	0.181014	0.341	0.304	2.15101723754806e-13	0	Dym
Sh3bp1.6	1.01859350279143e-17	0.41888	0.083	0.063	2.18651281309208e-13	0	Sh3bp1
Ccnl2.1	1.09374926867971e-17	0.15556	0.406	0.368	2.34784218014788e-13	0	Ccnl2
Atrn.5	1.09529126072161e-17	0.186599	0.371	0.335	2.35115222026501e-13	0	Atrn
Btg2.6	1.16526103101836e-17	-0.491944	0.072	0.095	2.50134932918401e-13	0	Btg2
Aifm1.6	1.18221058194393e-17	0.264819	0.201	0.171	2.53773323520084e-13	0	Aifm1
Vps13b.8	1.19034683910444e-17	-0.17465	0.473	0.502	2.55519852482159e-13	0	Vps13b
Gm41764.6	1.20707087404033e-17	0.409701	0.095	0.073	2.59109833821498e-13	0	Gm41764
Hunk.6	1.23920574261852e-17	-1.29878	0.011	0.022	2.6600790471049e-13	0	Hunk
Galns.8	1.3185161865105e-17	0.335262	0.144	0.118	2.83032684596345e-13	0	Galns
Emc3.3	1.34583918357445e-17	0.247006	0.191	0.161	2.88897839146091e-13	0	Emc3
Tubgcp5.6	1.42654211835805e-17	-0.3987	0.075	0.098	3.06221531126739e-13	0	Tubgcp5
F2rl2.5	1.45981322967444e-17	0.442341	0.077	0.058	3.13363507881914e-13	0	F2rl2
Sik2.7	1.47327169252831e-17	0.173388	0.259	0.225	3.16252501518128e-13	0	Sik2
Nudt5.5	1.51547616963373e-17	0.224681	0.255	0.222	3.25312114573577e-13	0	Nudt5
Gm35188.6	1.68247725408438e-17	0.126498	0.456	0.415	3.61160567361753e-13	0	Gm35188
Lrtm1.6	1.79147410684751e-17	0.268264	0.167	0.139	3.84557831775886e-13	0	Lrtm1
Cep250.7	1.8418377661178e-17	-0.333585	0.107	0.134	3.95368894874847e-13	0	Cep250
Fancc.5	1.89635997794436e-17	-0.49903	0.052	0.072	4.07072632865536e-13	0	Fancc
Lmo2.6	2.09731913210238e-17	0.579413	0.042	0.028	4.50210524897096e-13	0	Lmo2
L3mbtl1.4	2.13911343148579e-17	-0.828291	0.018	0.031	4.5918208920274e-13	0	L3mbtl1
Hsph1.5	2.15774763841411e-17	-0.375801	0.088	0.112	4.63182108061973e-13	0	Hsph1
Xkr4.7	2.16308882652088e-17	-0.142456	0.741	0.745	4.64328647500973e-13	0	Xkr4
Gm42902.6	2.24145414766873e-17	-0.757623	0.02	0.034	4.8115054733857e-13	0	Gm42902
Mob3b.4	2.29663207025696e-17	-1.46827	0.005	0.014	4.92995040201359e-13	0	Mob3b
4930563F08Rik.7	2.35274368334805e-17	0.422703	0.079	0.059	5.05039959067492e-13	0	4930563F08Rik
Xpnpep1.6	2.46929978329688e-17	0.322259	0.138	0.112	5.30059891482509e-13	0	Xpnpep1
Ap1s2.5	2.54999862399736e-17	-0.56953	0.038	0.056	5.47382704627273e-13	0	Ap1s2
B3galt5.6	2.65432131947337e-17	0.274513	0.192	0.163	5.69776614438154e-13	0	B3galt5
Ppp2r3a.3	2.70560305832208e-17	-0.222398	0.273	0.307	5.80784752499418e-13	0	Ppp2r3a
F13a1.4	2.74061880495645e-17	-1.56967	0.005	0.014	5.88301232671951e-13	0	F13a1
Klhl26.6	2.75421682755281e-17	0.292999	0.167	0.139	5.91220184202486e-13	0	Klhl26
Pfkfb4.7	2.85667248368326e-17	0.43816	0.066	0.048	6.13213315347448e-13	0	Pfkfb4
Galnt18.8	3.05357173539387e-17	-0.150154	0.588	0.606	6.55479708719648e-13	0	Galnt18
Adcy5.6	3.07454037082713e-17	-0.566965	0.04	0.058	6.59980836001752e-13	0	Adcy5
Gm16214.7	3.08388912875485e-17	0.544939	0.05	0.035	6.61987640378517e-13	0	Gm16214
Slitrk1.6	3.10104662283914e-17	-0.37999	0.09	0.115	6.6567066805865e-13	0	Slitrk1
E130308A19Rik.6	3.13504165907987e-17	-0.282912	0.155	0.185	6.72968042538085e-13	0	E130308A19Rik
Ankrd11.5	3.33541556519302e-17	-0.153787	0.561	0.581	7.15980305224334e-13	0	Ankrd11
Fat4.7	3.409686635104e-17	0.226668	0.234	0.203	7.31923333091425e-13	0	Fat4
Prkab2.6	3.49626349166228e-17	-0.561639	0.039	0.056	7.50507921120225e-13	0	Prkab2
Mns1.6	3.54949217153145e-17	-1.38693	0.006	0.016	7.61933989540941e-13	0	Mns1
9230117E06Rik.7	3.62092938787555e-17	-0.75211	0.021	0.035	7.77268702401366e-13	0	9230117E06Rik
Bsn.6	3.76252002808616e-17	-0.195755	0.418	0.447	8.07662549228975e-13	0	Bsn
Arid3b.6	3.79245825992263e-17	-0.486752	0.054	0.074	8.14089090074992e-13	0	Arid3b
Psd2.6	3.87048041032653e-17	-1.55853	0.005	0.014	8.30837324880694e-13	0	Psd2
Gm26879.3	4.11757642674494e-17	0.360748	0.099	0.077	8.83878955765068e-13	0	Gm26879
Ezh2.5	4.16663231161943e-17	-0.426808	0.095	0.12	8.94409292012227e-13	0	Ezh2
Gm26676.5	4.27594856204269e-17	0.632502	0.034	0.022	9.17875118328083e-13	0	Gm26676
Ivns1abp.6	4.35613035973378e-17	-0.415005	0.089	0.113	9.35086943020452e-13	0	Ivns1abp
Tbc1d15.7	4.3999756362348e-17	-0.397981	0.079	0.102	9.44498770074163e-13	0	Tbc1d15
Ryk.6	4.40231350686244e-17	-0.26662	0.196	0.227	9.45000617383092e-13	0	Ryk
Gm3510.7	4.60228145615685e-17	-0.814529	0.018	0.032	9.87925737378628e-13	0	Gm3510
Tns3.6	4.61807454253615e-17	-1.29422	0.007	0.017	9.9131588130081e-13	0	Tns3
Ankrd24.3	4.65433522743406e-17	-0.725845	0.026	0.042	9.99099599920996e-13	0	Ankrd24
Mest.6	4.80585735959486e-17	-0.673594	0.033	0.05	1.03162534081063e-12	0	Mest
Tfdp2.5	4.96787432719956e-17	-0.2329	0.219	0.251	1.06640390307666e-12	0	Tfdp2
Slc27a3.6	5.44771953677467e-17	0.728746	0.025	0.015	1.16940747576405e-12	0	Slc27a3
Tpr	5.54751061759977e-17	0.159333	0.408	0.372	1.19082862917397e-12	0	Tpr
B4galt6.6	5.55494554987881e-17	0.29301	0.163	0.136	1.19242461173699e-12	0	B4galt6
Fbxl20.3	5.70935432110971e-17	-0.240658	0.242	0.274	1.22556999856941e-12	0	Fbxl20
Kcnk10.8	5.779195063659e-17	-0.241828	0.181	0.212	1.24056201236504e-12	0	Kcnk10
Sf3b1.4	5.82266838183878e-17	0.139598	0.418	0.379	1.24989399484551e-12	0	Sf3b1
Ei24.7	5.88660350061692e-17	0.262101	0.173	0.146	1.26361830744243e-12	0	Ei24
Gal3st3.7	5.96989309283372e-17	0.340231	0.121	0.097	1.28149725130769e-12	0	Gal3st3
Mok.6	6.02842420234524e-17	0.283965	0.16	0.133	1.29406153927543e-12	0	Mok
Sept11.8	6.40515202321883e-17	-0.230668	0.23	0.263	1.37492993330415e-12	0	Sept11
Galnt14.7	6.60634834708567e-17	-0.359121	0.153	0.181	1.41811873618541e-12	0	Galnt14
Grb2.6	6.68064725431174e-17	-0.271726	0.16	0.19	1.43406773961056e-12	0	Grb2
Zfp827.5	6.86473375062765e-17	0.226742	0.246	0.215	1.47358374690973e-12	0	Zfp827
Bcr.7	7.14391888795531e-17	-0.297025	0.14	0.169	1.53351362848849e-12	0	Bcr
Nr1d2.6	7.28748064229481e-17	-0.310017	0.131	0.159	1.564330594675e-12	0	Nr1d2
Auh.8	7.605745369226e-17	-0.250715	0.182	0.214	1.63264930095805e-12	0	Auh
Kcna1.7	7.84873197706445e-17	-0.24256	0.236	0.269	1.68480880619665e-12	0	Kcna1
Jade3.8	8.37813960646141e-17	-0.430696	0.06	0.081	1.79845144792301e-12	0	Jade3
A530013C23Rik.5	8.90406440043621e-17	-0.749071	0.022	0.036	1.91134646419764e-12	0	A530013C23Rik
Rfng.7	9.07369983806303e-17	0.371538	0.099	0.077	1.94776040723861e-12	0	Rfng
Gpd2.6	9.20669900458066e-17	-0.354557	0.099	0.124	1.97631000832328e-12	0	Gpd2
Apc.6	9.5553409765788e-17	-0.191516	0.482	0.506	2.05114949403241e-12	0	Apc
A630012P03Rik.8	9.78077250159644e-17	-1.02894	0.012	0.023	2.09954062519269e-12	0	A630012P03Rik
Gm15083.6	1.09781712596152e-16	-0.370032	0.081	0.104	2.356574242589e-12	0	Gm15083
9530077C05Rik.5	1.19746981158309e-16	-0.444376	0.06	0.081	2.57048869754426e-12	0	9530077C05Rik
Fnip1.7	1.20950534452932e-16	-0.241794	0.218	0.25	2.59632417256663e-12	0	Fnip1
Adk.8	1.24752748165016e-16	-0.19281	0.347	0.38	2.67794249211024e-12	0	Adk
Kmt5a.6	1.33172356235189e-16	0.24204	0.2	0.17	2.85867779894457e-12	0	Kmt5a
Nrg2.8	1.36446058726966e-16	-0.161942	0.555	0.572	2.92895109663306e-12	0	Nrg2
Pcsk2os1.5	1.38507058938609e-16	-0.451933	0.057	0.078	2.97319252717619e-12	0	Pcsk2os1
Mgat4c.7	1.41971718790436e-16	-1.69151	0.02	0.033	3.0475649155555e-12	0	Mgat4c
Reep2.6	1.42984594887776e-16	0.288482	0.165	0.138	3.069307313861e-12	0	Reep2
Aldh7a1.6	1.43134158866197e-16	-0.45606	0.054	0.074	3.07251785422178e-12	0	Aldh7a1
Tspan17.8	1.47608032360076e-16	-1.11904	0.009	0.019	3.16855402264139e-12	0	Tspan17
Cebpb.4	1.50539625475302e-16	-0.493196	0.049	0.068	3.23148360045283e-12	0	Cebpb
Gramd1c.7	1.52590149248254e-16	-0.70722	0.025	0.04	3.27550014376301e-12	0	Gramd1c
Gsr.7	1.54561754160913e-16	-0.450847	0.06	0.08	3.31782261481816e-12	0	Gsr
Sag.7	1.6629576732619e-16	0.512255	0.046	0.032	3.569704941424e-12	0	Sag
Ak4.6	1.74408272428354e-16	-1.22911	0.007	0.017	3.74384797594705e-12	0	Ak4
Hjurp.5	1.79355226262461e-16	-0.446335	0.066	0.087	3.85003928694998e-12	0	Hjurp
Matk.6	1.8210069907617e-16	0.132784	0.428	0.389	3.90897360636907e-12	0	Matk
Aifm3.7	1.88293850366722e-16	-0.368646	0.084	0.107	4.04191579197206e-12	0	Aifm3
Pde8b.6	1.89501746738179e-16	-0.189389	0.431	0.459	4.06784449548176e-12	0	Pde8b
Afap1.5	1.9063162437449e-16	-0.784003	0.024	0.038	4.0920984488228e-12	0	Afap1
Gm48855.4	1.90944446204416e-16	0.263463	0.16	0.133	4.09881348222399e-12	0	Gm48855
Pou2f2.7	2.02591839412975e-16	-0.289139	0.154	0.183	4.34883642483892e-12	0	Pou2f2
Arpc3.5	2.03195647171933e-16	0.273406	0.168	0.142	4.36179776219271e-12	0	Arpc3
Lcorl.8	2.19390451861201e-16	0.202342	0.232	0.201	4.70943543965254e-12	0	Lcorl
Sncaip.4	2.24850392296364e-16	-0.428807	0.123	0.149	4.82663852103374e-12	0	Sncaip
1700027H10Rik.1	2.28149886060709e-16	1.12535	0.011	0.005	4.89746545417919e-12	0	1700027H10Rik
H2afy2.5	2.34403325427901e-16	-1.02934	0.011	0.022	5.03170178363533e-12	0	H2afy2
Ceacam2.6	2.52029948434875e-16	0.380995	0.077	0.059	5.41007487310302e-12	0	Ceacam2
4930599N23Rik.4	2.52195388720919e-16	0.352807	0.1	0.079	5.41362621428326e-12	0	4930599N23Rik
Slc39a10.6	2.53414951627644e-16	-0.333844	0.105	0.13	5.43980535163901e-12	0	Slc39a10
Csnk1a1.2	2.6417794910337e-16	0.104538	0.54	0.498	5.67084385545294e-12	0	Csnk1a1
Dusp11.6	2.80609751041573e-16	-0.267868	0.169	0.198	6.0235689158584e-12	0	Dusp11
Psme4.4	3.09639455695928e-16	0.163771	0.389	0.354	6.64672055596878e-12	0	Psme4
Gm10605.6	3.17132946203611e-16	-0.737822	0.02	0.034	6.80757582320671e-12	0	Gm10605
Osbp2.9	3.22313748476396e-16	0.104268	0.59	0.545	6.91878692479431e-12	0	Osbp2
Orc6.5	3.27888026581333e-16	0.224052	0.218	0.188	7.03844437859488e-12	0	Orc6
Trank1.5	3.44243776943231e-16	-0.166234	0.504	0.526	7.3895369158634e-12	0	Trank1
Gm37529.6	3.44927822729101e-16	-0.59722	0.031	0.047	7.40422064270289e-12	0	Gm37529
Banp.6	3.45263866124397e-16	-0.22042	0.243	0.276	7.4114341502263e-12	0	Banp
Rnpep.6	3.45327601812568e-16	0.266994	0.166	0.14	7.41280230050859e-12	0	Rnpep
4930447N08Rik.5	3.45370147660701e-16	-1.0124	0.014	0.025	7.41371558968462e-12	0	4930447N08Rik
Prag1.6	3.47490359209369e-16	-1.18496	0.009	0.019	7.45922805078831e-12	0	Prag1
Zcchc9.1	3.53449734991637e-16	0.216196	0.208	0.178	7.58715201133049e-12	0	Zcchc9
Cdk14.8	3.6458729205246e-16	-0.13377	0.682	0.687	7.82623081119811e-12	0	Cdk14
Mapre3.6	3.66596351727853e-16	0.211201	0.285	0.254	7.8693572861901e-12	0	Mapre3
Rab6b.7	3.79848596144877e-16	-0.214046	0.23	0.262	8.15382996484592e-12	0	Rab6b
Tmem150c.6	3.81047206111239e-16	0.200411	0.298	0.266	8.17955932638386e-12	0	Tmem150c
Gm48956.2	4.19838959337194e-16	-1.87041	0.003	0.01	9.0122631011322e-12	0	Gm48956
Hs1bp3.6	4.28572266463207e-16	-0.569833	0.033	0.049	9.1997322718992e-12	0	Hs1bp3
Thyn1.5	4.36557847908408e-16	0.296036	0.125	0.101	9.3711507632019e-12	0	Thyn1
Larp1.4	4.67436403026981e-16	0.170931	0.314	0.28	1.00339898273772e-11	0	Larp1
Crppa.6	4.70735158617792e-16	-0.29902	0.123	0.15	1.01048009148895e-11	0	Crppa
Dnm1l.6	4.71083715457776e-16	0.172988	0.341	0.306	1.01122830360166e-11	0	Dnm1l
Kcns2.5	4.81060151012943e-16	-0.998936	0.011	0.022	1.03264372016438e-11	0	Kcns2
Disp3.7	4.91696018812009e-16	0.283047	0.171	0.144	1.05547467398186e-11	0	Disp3
Gaa.4	4.93919753798101e-16	-0.57876	0.035	0.052	1.060248143503e-11	0	Gaa
Fstl1.6	4.97406557446314e-16	-0.499441	0.049	0.068	1.06773291621426e-11	0	Fstl1
Rap1gap2.7	5.02993458629782e-16	-0.231638	0.226	0.258	1.07972575829469e-11	0	Rap1gap2
Nmnat2.7	5.16896920677722e-16	0.126042	0.453	0.414	1.1095709299268e-11	0	Nmnat2
A930012L18Rik.4	5.27188835606003e-16	-1.08193	0.008	0.018	1.13166355451185e-11	0	A930012L18Rik
1500035N22Rik.5	5.28567560541531e-16	0.200391	0.282	0.25	1.13462312545845e-11	0	1500035N22Rik
Phip.6	5.49801190792915e-16	-0.241627	0.258	0.29	1.18020323615607e-11	0	Phip
Fam13a.6	5.72918705340133e-16	0.231313	0.226	0.196	1.22982729288313e-11	0	Fam13a
Lonrf1.6	5.7411811260974e-16	-0.699305	0.023	0.037	1.23240194052807e-11	0	Lonrf1
Elfn2.7	6.50860764653235e-16	0.327692	0.108	0.087	1.39713771740463e-11	0	Elfn2
Gtf3c1.8	6.58582538210032e-16	-0.269402	0.165	0.194	1.41371327652165e-11	0	Gtf3c1
AW554918.8	6.62170302288752e-16	-0.260759	0.177	0.207	1.42141477089304e-11	0	AW554918
Klhl24.4	6.76269960762216e-16	-0.301842	0.13	0.157	1.45168109777217e-11	0	Klhl24
Fam111a.6	7.00545120595299e-16	-1.603	0.004	0.012	1.50379015586987e-11	0	Fam111a
Dhx30.1	7.24853831303119e-16	0.15621	0.353	0.318	1.55597123427528e-11	0	Dhx30
Mmd2.6	7.25538997092227e-16	0.178982	0.319	0.285	1.55744201115817e-11	0	Mmd2
Ctxn2.5	7.36318401434416e-16	-0.885334	0.014	0.025	1.58058108051912e-11	0	Ctxn2
Gm15998.5	8.27767033107359e-16	0.853118	0.017	0.009	1.77688471326826e-11	0	Gm15998
Cyth1.6	8.4971574079055e-16	0.174646	0.303	0.269	1.82399980918099e-11	0	Cyth1
Snhg4.7	8.57384698206223e-16	0.360739	0.089	0.069	1.84046199316948e-11	0	Snhg4
Ccdc28a.7	8.57783320978653e-16	-0.359487	0.079	0.102	1.84131767681278e-11	0	Ccdc28a
Pxdc1.8	8.6041666604524e-16	0.552915	0.043	0.03	1.84697041533271e-11	0	Pxdc1
Tbl1x.6	8.92619212931827e-16	-0.486844	0.067	0.088	1.91609640247946e-11	0	Tbl1x
Caml.5	9.19448582461063e-16	-0.288872	0.127	0.154	1.97368832711092e-11	0	Caml
Gm47591.5	9.360741965233e-16	0.282195	0.176	0.149	2.00937687025692e-11	0	Gm47591
Rab10.4	9.47883556478013e-16	0.176925	0.34	0.307	2.0347268423357e-11	0	Rab10
Gm31508.8	9.75676887283046e-16	-0.505527	0.037	0.054	2.09438800624179e-11	0	Gm31508
Fam102b.8	1.03784904343567e-15	-0.44686	0.052	0.071	2.227846756639e-11	0	Fam102b
Cox7c.2	1.05109496584557e-15	0.175031	0.308	0.275	2.2562804536841e-11	0	Cox7c
Tbc1d22b.7	1.05597170353731e-15	0.339603	0.119	0.097	2.2667488588132e-11	0	Tbc1d22b
Nhs.7	1.11838821739021e-15	-1.19443	0.012	0.022	2.40073214744983e-11	0	Nhs
Daam1.7	1.14571440569802e-15	0.157847	0.342	0.308	2.45939054327137e-11	0	Daam1
Wdsub1.5	1.15084458603873e-15	-0.336579	0.093	0.117	2.47040298839073e-11	0	Wdsub1
Lypd6.7	1.16255959313467e-15	-1.88372	0.004	0.012	2.49555042262288e-11	0	Lypd6
Otulin.2	1.21294148635025e-15	0.156938	0.36	0.325	2.60370019459944e-11	0	Otulin
9530026P05Rik.7	1.24212927883491e-15	-1.32452	0.008	0.017	2.66635470994702e-11	0	9530026P05Rik
Sec14l5.8	1.2690539217621e-15	-1.07832	0.012	0.023	2.72415114845452e-11	0	Sec14l5
Tmc6.8	1.30070489806763e-15	-1.23485	0.007	0.015	2.79209313419198e-11	0	Tmc6
Lypd1.7	1.31942719609169e-15	0.344948	0.108	0.087	2.83228241913043e-11	0	Lypd1
Pnpla7.4	1.37672178417946e-15	-0.890842	0.012	0.023	2.95527098191963e-11	0	Pnpla7
Bcs1l.6	1.45437133586071e-15	0.28108	0.145	0.121	3.12195350955861e-11	0	Bcs1l
Srsf7.8	1.5909023518765e-15	0.101609	0.565	0.524	3.41503098853809e-11	0	Srsf7
Hsp90ab1.2	1.59471888595791e-15	0.143676	0.368	0.331	3.42322356059724e-11	0	Hsp90ab1
Pacrg.5	1.62462962603602e-15	-0.446344	0.083	0.106	3.48742995524892e-11	0	Pacrg
Tcf12.5	1.64298763603147e-15	-0.160936	0.484	0.508	3.52683725950514e-11	0	Tcf12
Wdr45.6	1.72650802256813e-15	-0.536298	0.038	0.054	3.70612212124475e-11	0	Wdr45
Myh14.5	1.75829129739682e-15	-1.7727	0.003	0.01	3.77434809899201e-11	0	Myh14
Slc49a4.6	1.76201543636155e-15	-0.344299	0.088	0.111	3.78234233569371e-11	0	Slc49a4
Foxq1.1	1.77356347208346e-15	1.10888	0.01	0.004	3.80713134917436e-11	0	Foxq1
Igsf9.3	1.81651936717816e-15	-1.09745	0.009	0.019	3.89934047358463e-11	0	Igsf9
Efna3.6	1.88720103642732e-15	0.551453	0.042	0.029	4.05106574479488e-11	0	Efna3
Fam3c.6	1.90828485648648e-15	-0.321915	0.099	0.123	4.09632427293388e-11	0	Fam3c
Jpt1.3	1.93902299162712e-15	-0.35419	0.111	0.136	4.16230675382678e-11	0	Jpt1
Ptprr.7	2.29807461712576e-15	0.217074	0.228	0.198	4.93304697312215e-11	0	Ptprr
Shroom2.3	2.31121637963126e-15	-0.620422	0.032	0.047	4.96125708051646e-11	0	Shroom2
Lrrc75a.6	2.32884788180151e-15	-1.4371	0.005	0.013	4.99910486307511e-11	0	Lrrc75a
Tvp23a.7	2.3820173599368e-15	0.313364	0.12	0.098	5.11323846484033e-11	0	Tvp23a
Usp3.7	2.41486064228562e-15	-0.301451	0.148	0.175	5.1837398547303e-11	0	Usp3
A830082K12Rik.7	2.45407491809374e-15	-0.353154	0.117	0.142	5.26791721918002e-11	0	A830082K12Rik
Anks1.7	2.45577977103405e-15	-0.309586	0.109	0.134	5.27157685650169e-11	0	Anks1
Deptor.5	2.47933498478756e-15	-1.63068	0.004	0.011	5.32214047834498e-11	0	Deptor
Stxbp5.8	2.51425529537485e-15	0.120937	0.5	0.461	5.39710041705164e-11	0	Stxbp5
Sox4.4	2.56395310640224e-15	-0.946349	0.016	0.028	5.50378173820305e-11	0	Sox4
Gm12296.4	2.56863111693617e-15	0.119171	0.518	0.478	5.51382355561518e-11	0	Gm12296
Gnb5.7	2.70474360703981e-15	-0.372607	0.08	0.102	5.80600262687165e-11	0	Gnb5
Gm42303.8	3.006557045923e-15	-0.277646	0.136	0.163	6.45387535477831e-11	0	Gm42303
Atp2b4.7	3.23174948541282e-15	-0.598277	0.03	0.045	6.93727344538716e-11	0	Atp2b4
Slc9a5.6	3.28403108456943e-15	0.400016	0.075	0.057	7.04950112613674e-11	0	Slc9a5
Ppfia3.6	3.29292583509785e-15	0.258942	0.164	0.138	7.06859459762104e-11	0	Ppfia3
Dsg2.8	3.42275486813078e-15	-0.546047	0.037	0.054	7.34728559992954e-11	0	Dsg2
Mturn.5	3.44701417806102e-15	-0.648843	0.028	0.043	7.39936063462579e-11	0	Mturn
Dennd1a.5	3.50995179133706e-15	0.100026	0.671	0.627	7.53446251528413e-11	0	Dennd1a
Lclat1.8	3.52416947884639e-15	-0.309273	0.111	0.136	7.56498220329165e-11	0	Lclat1
Ctnna1.5	3.56213300457148e-15	-0.760966	0.02	0.033	7.64647470761313e-11	0	Ctnna1
Dip2b.5	4.08356322198354e-15	0.10139	0.494	0.453	8.76577681230987e-11	0	Dip2b
Lmbr1l.5	4.11790009860498e-15	-0.831714	0.017	0.028	8.83948435166544e-11	0	Lmbr1l
4933413L06Rik.7	4.16014205606556e-15	-1.43386	0.008	0.018	8.93016093755034e-11	0	4933413L06Rik
Cyb5a.6	4.19884514394343e-15	-0.55	0.038	0.055	9.01324098598896e-11	0	Cyb5a
Tet2.7	4.37242386773237e-15	0.241863	0.183	0.156	9.38584507447431e-11	0	Tet2
Panx1.6	4.47316233553117e-15	-0.82108	0.017	0.029	9.6020902694512e-11	0	Panx1
Mttp.6	4.53380688094963e-15	-0.427978	0.065	0.085	9.73226985064647e-11	0	Mttp
Phf6.3	4.77897516136247e-15	0.200993	0.297	0.266	1.02585480813807e-10	0	Phf6
0610043K17Rik.7	4.7998799836562e-15	-0.371448	0.084	0.106	1.03034223729164e-10	0	0610043K17Rik
Gm13830.4	4.80368413596289e-15	-0.733362	0.023	0.037	1.0311588366258e-10	0	Gm13830
Ythdc1.4	4.84760932500846e-15	0.160181	0.361	0.327	1.04058781770632e-10	0	Ythdc1
Nfatc2.7	4.94309161384999e-15	-1.02168	0.009	0.018	1.06108404582904e-10	0	Nfatc2
Gm11670.5	5.07794613477328e-15	0.584321	0.036	0.024	1.09003191729043e-10	0	Gm11670
Pwwp2a.5	5.13017257040821e-15	0.196196	0.275	0.244	1.10124284396383e-10	0	Pwwp2a
Bcas3.8	5.22455550227035e-15	0.129514	0.46	0.423	1.12150308411735e-10	0	Bcas3
Traf6.4	5.24354410490203e-15	0.244952	0.163	0.137	1.12557917755827e-10	0	Traf6
Atg10.7	5.34351366628697e-15	-0.295267	0.137	0.163	1.14703864360516e-10	0	Atg10
Acot12.8	5.47720082238778e-15	0.882205	0.017	0.009	1.17573592853376e-10	0	Acot12
Rnf39.5	5.52294594272869e-15	-1.02099	0.009	0.019	1.18555557606614e-10	0	Rnf39
Igdcc3.7	5.57712362724992e-15	0.382255	0.062	0.046	1.19718535782547e-10	0	Igdcc3
Lamc1.7	5.72467446653181e-15	0.200249	0.281	0.25	1.22885862098572e-10	0	Lamc1
Slk.8	5.7963412997739e-15	-0.266907	0.159	0.187	1.24424262340946e-10	0	Slk
Aplp2.5	5.85494294386898e-15	-0.187435	0.317	0.349	1.25682205233091e-10	0	Aplp2
Cpa6.4	6.03823876205153e-15	-1.04232	0.011	0.021	1.29616833266198e-10	0	Cpa6
Usp33.5	6.38327597463095e-15	0.176718	0.322	0.289	1.37023402071428e-10	0	Usp33
Gm35161.5	6.56838781286625e-15	-1.46669	0.004	0.011	1.40997012790987e-10	0	Gm35161
Cnot6.7	6.61624700655012e-15	-0.417916	0.064	0.084	1.42024358242605e-10	0	Cnot6
Sfmbt2.8	6.66538668094103e-15	-0.379872	0.064	0.084	1.4307919049308e-10	0	Sfmbt2
Sacm1l.4	7.04146995109228e-15	0.173515	0.28	0.248	1.51152193970147e-10	0	Sacm1l
Gad1.6	7.26254726583742e-15	-0.366665	0.098	0.121	1.55897839608466e-10	0	Gad1
4732463B04Rik.6	7.99901849575207e-15	-0.323643	0.093	0.116	1.71706931029814e-10	0	4732463B04Rik
Ckmt1.7	8.08264814452121e-15	0.349152	0.088	0.069	1.73502125070292e-10	0	Ckmt1
Prdm2.4	8.56480807828301e-15	0.212228	0.264	0.235	1.83852170208423e-10	0	Prdm2
Ppwd1.3	8.58882652713915e-15	0.205599	0.229	0.2	1.84367750231569e-10	0	Ppwd1
Ppm1f.6	8.7113885845675e-15	-0.390607	0.066	0.086	1.86998667356326e-10	0	Ppm1f
Nmnat3.3	8.74025792414284e-15	-1.02582	0.01	0.019	1.8761837659965e-10	0	Nmnat3
Gm45345.5	9.18360887706013e-15	-0.343998	0.11	0.134	1.97135348154973e-10	0	Gm45345
Pnck.5	9.18799010254042e-15	0.382088	0.076	0.059	1.97229395541133e-10	0	Pnck
Cyp51.6	9.37108366504138e-15	-0.497423	0.05	0.067	2.01159681953778e-10	0	Cyp51
Slc46a3.4	1.08033379612285e-14	-0.912136	0.012	0.022	2.31904452675731e-10	0	Slc46a3
Rab3c.7	1.09715836449738e-14	-0.469055	0.132	0.156	2.35516014523008e-10	0	Rab3c
Cul3.8	1.10354376810405e-14	-0.240156	0.171	0.199	2.36886705261216e-10	0	Cul3
Trim71.6	1.16128158937031e-14	0.482683	0.042	0.029	2.4928070597423e-10	0	Trim71
Cemip2.6	1.20852345257203e-14	-0.392016	0.069	0.089	2.59421644329113e-10	0	Cemip2
Pygb.6	1.21605813796168e-14	0.234063	0.231	0.203	2.61039039894854e-10	0	Pygb
Rprml.7	1.2404290567848e-14	0.414861	0.058	0.043	2.66270501329424e-10	0	Rprml
Gm47271.6	1.24962009042224e-14	0.15645	0.219	0.189	2.68243448610038e-10	0	Gm47271
Gm12526.6	1.3554472441785e-14	0.54223	0.041	0.028	2.90960305435356e-10	0	Gm12526
Pkia.8	1.37190950469166e-14	-0.20496	0.288	0.318	2.94494094277112e-10	0	Pkia
Cux2.7	1.40985403633694e-14	-1.42385	0.007	0.015	3.02639267440088e-10	0	Cux2
1700012D14Rik.4	1.57764772907738e-14	-0.49019	0.044	0.061	3.3865786152375e-10	0	1700012D14Rik
Zbtb46.5	1.59988472374177e-14	-1.02697	0.01	0.02	3.43431254798407e-10	0	Zbtb46
Rcl1.5	1.61064142895821e-14	-0.404238	0.067	0.087	3.45740289140169e-10	0	Rcl1
Gm11149.4	1.61952534318966e-14	0.152724	0.336	0.303	3.47647310169093e-10	0	Gm11149
Riok2.5	1.63255717986424e-14	-0.395166	0.074	0.095	3.50444724229658e-10	0	Riok2
Snap25.4	1.68605861875965e-14	-0.111375	0.73	0.738	3.61929343102947e-10	0	Snap25
Sp4.6	1.73713478927875e-14	-0.330179	0.105	0.128	3.72893353866576e-10	0	Sp4
Nr3c1.8	1.79597621989909e-14	-0.261753	0.15	0.177	3.85524255363539e-10	0	Nr3c1
Tmem132e.6	1.81380449292125e-14	-0.860527	0.013	0.024	3.89351272450475e-10	0	Tmem132e
Ccsap.6	1.95824904510533e-14	-0.230705	0.182	0.211	4.20357740022309e-10	0	Ccsap
Slc29a4.6	1.97496705471326e-14	0.224334	0.212	0.185	4.23946427964749e-10	0	Slc29a4
Bclaf3.6	1.98912045320607e-14	-0.37555	0.079	0.1	4.26984596485215e-10	0	Bclaf3
Dach1.4	1.99547597653132e-14	-0.948775	0.013	0.023	4.28348873122213e-10	0	Dach1
Drp2.7	2.00311224354256e-14	-0.471259	0.045	0.062	4.29988074198845e-10	0	Drp2
Mmp24.4	2.05292418216151e-14	-0.31247	0.12	0.144	4.4068070494279e-10	0	Mmp24
Kcnh1.9	2.11451683401977e-14	-0.171995	0.401	0.429	4.53902183590684e-10	0	Kcnh1
Elf1.3	2.23333083483397e-14	-0.781969	0.017	0.029	4.7940679700546e-10	0	Elf1
Pdia3.7	2.24916657037622e-14	0.257901	0.172	0.147	4.8280609599696e-10	0	Pdia3
Cbfa2t3.6	2.27365087325165e-14	0.262421	0.171	0.146	4.88061896452199e-10	0	Cbfa2t3
Cradd.5	2.33424302903655e-14	-1.09539	0.009	0.018	5.01068608612985e-10	0	Cradd
Nvl.3	2.37751038708023e-14	0.110538	0.545	0.507	5.10356379690643e-10	0	Nvl
Dhx40.4	2.44320104947284e-14	0.234841	0.185	0.158	5.2445753727984e-10	0	Dhx40
Dpy19l1.6	2.46011230427639e-14	-0.667176	0.026	0.039	5.2808770723597e-10	0	Dpy19l1
Mapt.3	2.55933815205777e-14	-0.160507	0.56	0.576	5.49387527720722e-10	0	Mapt
Crebl2.5	2.58533141593956e-14	-0.442271	0.048	0.065	5.54967241745587e-10	0	Crebl2
Gm553.6	2.77337229979937e-14	-1.27074	0.006	0.014	5.95332097874933e-10	0	Gm553
Wdr66.6	2.83788295831606e-14	0.577893	0.032	0.022	6.09179955832125e-10	0	Wdr66
Pros1.7	2.84152338312391e-14	-0.784979	0.017	0.029	6.09961409421378e-10	0	Pros1
Btbd8.7	2.88137544628342e-14	-0.292083	0.125	0.149	6.18516053299199e-10	0	Btbd8
1700109K24Rik.2	2.93553796082059e-14	0.186265	0.257	0.227	6.30142578669748e-10	0	1700109K24Rik
Spry1.8	3.04532828142995e-14	0.640623	0.028	0.018	6.53710168891753e-10	0	Spry1
Trmt6.5	3.06210062703293e-14	0.23544	0.167	0.142	6.57310520598889e-10	0	Trmt6
4933412O06Rik.8	3.15512281414858e-14	-0.326129	0.093	0.115	6.77278663285134e-10	0	4933412O06Rik
Plxna1.5	3.22956846072118e-14	-1.28013	0.005	0.013	6.93259165778409e-10	0	Plxna1
Abcd2.7	3.43613722837973e-14	-0.480122	0.043	0.059	7.37601217443993e-10	0	Abcd2
Srrm2.3	3.47857800242396e-14	-0.111617	0.668	0.679	7.46711554000326e-10	0	Srrm2
Fam114a2.5	3.47976843712222e-14	0.240406	0.195	0.169	7.46967092712656e-10	0	Fam114a2
Abcc5.3	3.51900965425684e-14	-0.180275	0.337	0.368	7.55390612382773e-10	0	Abcc5
Aff1.7	3.58394324079453e-14	0.357986	0.089	0.071	7.69329256068955e-10	0	Aff1
2900060N12Rik.8	3.68827364945203e-14	-0.547307	0.034	0.049	7.91724821591373e-10	0	2900060N12Rik
Gm45341.6	4.08921783090117e-14	-1.21631	0.005	0.013	8.77791499581245e-10	0	Gm45341
Kitl.8	4.41128379568818e-14	-0.500944	0.07	0.089	9.46926179582426e-10	0	Kitl
Lingo3.6	4.56717698136413e-14	0.489725	0.046	0.033	9.80390210819625e-10	0	Lingo3
Hs6st1.7	4.66145594383995e-14	0.371243	0.079	0.061	1.00062813290468e-09	0	Hs6st1
Slc6a11.7	4.84612756949964e-14	-1.06483	0.009	0.018	1.04026974406879e-09	0	Slc6a11
Pnmal2.6	4.87281291124012e-14	-0.244991	0.14	0.166	1.0459980195268e-09	0	Pnmal2
Rnft1.8	5.03913322571061e-14	-0.272138	0.124	0.149	1.08170033823104e-09	0	Rnft1
Pcdh11x.8	5.07203591766068e-14	0.263927	0.093	0.074	1.08876323008504e-09	0	Pcdh11x
B230217O12Rik.8	5.16959143030187e-14	-0.517473	0.037	0.052	1.1097044964286e-09	0	B230217O12Rik
Dipk2a.5	5.24161680658374e-14	0.572322	0.036	0.024	1.12516546370127e-09	0	Dipk2a
Setd5.5	5.30104544734633e-14	0.166081	0.352	0.321	1.13792241572736e-09	0	Setd5
Gm20407.7	5.35900492430055e-14	0.528092	0.043	0.03	1.15036399705036e-09	0	Gm20407
Micu2.7	5.39236714951759e-14	-0.293262	0.127	0.152	1.15752553231545e-09	0	Micu2
Gm26703.7	5.4634081313341e-14	0.599824	0.033	0.022	1.17277518947218e-09	0	Gm26703
Dhx32.8	5.51889465847873e-14	-0.289699	0.116	0.14	1.18468592738904e-09	0	Dhx32
B430212C06Rik.4	5.79416080482406e-14	0.794825	0.018	0.011	1.24377455836353e-09	0	B430212C06Rik
Pola1.6	5.87402344982068e-14	-0.316887	0.11	0.134	1.26091787373851e-09	0	Pola1
Stx16.2	6.01830074029966e-14	0.130674	0.366	0.332	1.29188843691272e-09	0	Stx16
Tmem63c.7	6.02361486008104e-14	-0.28062	0.122	0.147	1.293029165865e-09	0	Tmem63c
Pcgf3.6	6.12871504813555e-14	-0.380784	0.068	0.087	1.31558997223278e-09	0	Pcgf3
Preb.2	6.26562789979979e-14	0.174568	0.253	0.223	1.34497968497102e-09	0	Preb
Sh3rf1.8	6.37094230185508e-14	0.266289	0.108	0.088	1.36758647451621e-09	0	Sh3rf1
Kif18a.6	6.57956559407363e-14	-0.945387	0.012	0.022	1.41236955042384e-09	0	Kif18a
Brpf3.8	6.70315392536467e-14	-0.398085	0.059	0.077	1.43889902161878e-09	0	Brpf3
9430038I01Rik.6	6.84620468454028e-14	0.648734	0.023	0.014	1.46960629758342e-09	0	9430038I01Rik
Gm14330.6	6.85688470408083e-14	0.242534	0.176	0.151	1.47189887057799e-09	0	Gm14330
Vti1a.9	6.90892183443245e-14	-0.167435	0.438	0.464	1.48306916097927e-09	0	Vti1a
Tspan13.6	7.12929097123007e-14	0.218549	0.221	0.194	1.53037359988425e-09	0	Tspan13
Irf1.5	7.14436402168866e-14	-0.670336	0.022	0.034	1.53360918089569e-09	0	Irf1
Ddx19b.6	7.36638916029769e-14	0.323633	0.09	0.071	1.5812690971495e-09	0	Ddx19b
St3gal3.6	7.38118106937922e-14	0.158062	0.315	0.284	1.58444432835294e-09	0	St3gal3
Stxbp1.5	7.41215748624771e-14	-0.213564	0.243	0.272	1.59109372599793e-09	0	Stxbp1
Fjx1.8	7.82559503698453e-14	0.453177	0.053	0.039	1.6798422306391e-09	0	Fjx1
Arhgap29.6	7.97461606894538e-14	-0.590075	0.026	0.039	1.71183108535981e-09	0	Arhgap29
1700125G02Rik.6	8.18530520453315e-14	0.663546	0.024	0.015	1.75705761520509e-09	0	1700125G02Rik
Peli3.5	8.38911509679503e-14	-0.711844	0.019	0.03	1.80080744667802e-09	0	Peli3
Zfand2b.5	8.41712961272319e-14	-0.307387	0.121	0.145	1.80682104266716e-09	0	Zfand2b
Rai2.6	8.42137773531652e-14	-0.38992	0.068	0.088	1.80773294466304e-09	0	Rai2
Rgs2.6	8.48451771208877e-14	-1.19096	0.007	0.015	1.82128657207697e-09	0	Rgs2
Prrg1.8	8.66434555795532e-14	0.589662	0.029	0.019	1.85988841747069e-09	0	Prrg1
Zfr.6	8.75409442503634e-14	-0.150381	0.459	0.484	1.8791539092783e-09	0	Zfr
Evc2.6	8.82897174525811e-14	-0.870056	0.012	0.021	1.89522707483711e-09	0	Evc2
Slc27a1.7	8.99483423222322e-14	0.295497	0.104	0.085	1.93083111628904e-09	0	Slc27a1
Atrnl1.9	9.33055764872706e-14	-0.107547	0.719	0.721	2.00289750487575e-09	0	Atrnl1
Vmn2r87.5	9.5233272587335e-14	-0.614738	0.026	0.039	2.04427742935973e-09	0	Vmn2r87
Dtd1.8	1.00541435095893e-13	0.159225	0.321	0.29	2.15822244576844e-09	0	Dtd1
Atxn10.4	1.02991076234912e-13	0.124658	0.414	0.379	2.21080644245861e-09	0	Atxn10
Gm47095.1	1.03535018367157e-13	1.17742	0.01	0.005	2.22248270426939e-09	0	Gm47095
Gm4265.2	1.05536236854335e-13	1.0991	0.01	0.005	2.26544086031515e-09	0	Gm4265
Gm15679.8	1.07835440171521e-13	0.341934	0.087	0.069	2.31479555872186e-09	0	Gm15679
Pi4ka.7	1.09061467256323e-13	-0.176646	0.433	0.459	2.34111345612422e-09	0	Pi4ka
Numa1.5	1.09064773094313e-13	-0.230572	0.172	0.199	2.34118441924253e-09	0	Numa1
Dnajc1.5	1.14469641047131e-13	-0.148677	0.632	0.636	2.45720531471772e-09	0	Dnajc1
Csrp2.7	1.15636431737513e-13	0.760444	0.019	0.011	2.48225164367745e-09	0	Csrp2
Phactr3.6	1.18851578442057e-13	0.178361	0.283	0.253	2.55126798283719e-09	0	Phactr3
Samd12.9	1.25801172360046e-13	-0.147878	0.595	0.604	2.70044796588074e-09	0	Samd12
Gm49179.7	1.26692443462411e-13	-0.491604	0.042	0.058	2.71957999136412e-09	0	Gm49179
E130304I02Rik.4	1.28072942277064e-13	-1.32718	0.005	0.012	2.74921377891946e-09	0	E130304I02Rik
Xylt1.8	1.28138548394717e-13	-0.330122	0.102	0.124	2.750622079841e-09	0	Xylt1
Mapk6.6	1.33529861570511e-13	-1.12712	0.008	0.016	2.86635200847259e-09	0	Mapk6
Synpo.4	1.33841162891847e-13	-0.307362	0.238	0.266	2.87303440263639e-09	0	Synpo
Gm43445.6	1.37139141680154e-13	-0.702768	0.018	0.029	2.94382881530618e-09	0	Gm43445
Kcnc1.6	1.46409475863165e-13	-0.228547	0.194	0.222	3.14282580887869e-09	0	Kcnc1
Gm26672.6	1.4714353828584e-13	-0.252475	0.144	0.169	3.15858319284383e-09	0	Gm26672
E430024I08Rik.7	1.47642043494409e-13	-0.611696	0.025	0.038	3.16928410565098e-09	0	E430024I08Rik
Pcmtd2.7	1.47735203461297e-13	-0.24033	0.153	0.179	3.17128387750019e-09	0	Pcmtd2
Cldn34c1.5	1.48536935560769e-13	-1.2675	0.005	0.013	3.18849385874747e-09	0	Cldn34c1
Faim.7	1.49742730625714e-13	0.349272	0.094	0.076	3.21437745561158e-09	0	Faim
Sestd1.7	1.50083601914456e-13	-0.288257	0.119	0.143	3.2216945986957e-09	0	Sestd1
Wipi1.6	1.52889671927793e-13	-0.505321	0.034	0.049	3.28192969760201e-09	0	Wipi1
Cabcoco1.8	1.53422388276738e-13	-1.47954	0.004	0.011	3.29336498674845e-09	0	Cabcoco1
Zbtb18.8	1.56001309841132e-13	0.244025	0.158	0.134	3.34872411704973e-09	0	Zbtb18
Mirg.6	1.57755995123351e-13	-0.429391	0.061	0.079	3.38639019131784e-09	0	Mirg
Ndfip2.5	1.5888898224298e-13	-0.230473	0.192	0.22	3.4107108928278e-09	0	Ndfip2
Wscd1.8	1.62290323060742e-13	0.360228	0.074	0.057	3.4837240748219e-09	0	Wscd1
Atg13.6	1.62367942686324e-13	-0.316041	0.089	0.11	3.48539025770463e-09	0	Atg13
Gm14582.8	1.64766914673651e-13	-1.26589	0.006	0.013	3.5368865903846e-09	0	Gm14582
Rorb.6	1.64803889557462e-13	-1.23993	0.015	0.025	3.53768029324047e-09	0	Rorb
Foxn2.8	1.70581933307313e-13	-0.23729	0.177	0.204	3.66171178037479e-09	0	Foxn2
Ncor1.6	1.75471435387427e-13	0.103158	0.576	0.54	3.76666983202651e-09	0	Ncor1
Teddm2.6	1.76766948814914e-13	-1.19057	0.006	0.014	3.79447932326094e-09	0	Teddm2
Gm13889.5	1.82130874709987e-13	0.46316	0.039	0.027	3.90962135652459e-09	0	Gm13889
Supt6.5	1.87440840419278e-13	0.198494	0.254	0.226	4.02360508044023e-09	0	Supt6
U2surp.4	1.92517373534116e-13	0.122878	0.462	0.428	4.13257794028334e-09	0	U2surp
Bach1.4	1.93475360918353e-13	-0.774081	0.016	0.027	4.15314209747337e-09	0	Bach1
Ehd3.6	2.08678714979831e-13	0.297668	0.133	0.112	4.47949729575706e-09	0	Ehd3
Ezh1.6	2.24093594080831e-13	-0.232657	0.158	0.184	4.81039309053911e-09	0	Ezh1
2610044O15Rik8.8	2.30441556616547e-13	-0.46645	0.042	0.058	4.9466584543308e-09	0	2610044O15Rik8
Naa15.4	2.33017181551049e-13	0.1728	0.28	0.25	5.00194681917482e-09	0	Naa15
Fzd3.7	2.39353794317452e-13	-0.317585	0.098	0.12	5.13796854881842e-09	0	Fzd3
Rhobtb2.4	2.40212756189582e-13	0.199733	0.22	0.193	5.15640702436556e-09	0	Rhobtb2
Gm30906.3	2.42041123022718e-13	0.836022	0.014	0.008	5.19565474680565e-09	0	Gm30906
Fbxl12.7	2.45690077279529e-13	-0.330578	0.083	0.103	5.27398319888238e-09	0	Fbxl12
Ppp3r1.7	2.56905045643714e-13	-0.269415	0.126	0.15	5.51472370978797e-09	0	Ppp3r1
Dhrs7.5	2.58683020009367e-13	-0.612737	0.024	0.036	5.55288970752107e-09	0	Dhrs7
Mfsd6.7	2.60150275239391e-13	-0.268701	0.133	0.157	5.58438580828877e-09	0	Mfsd6
2900089D17Rik.3	2.65426738356956e-13	-0.789554	0.014	0.025	5.69765036557041e-09	0	2900089D17Rik
Map3k8.5	2.68923344754605e-13	-1.00543	0.008	0.016	5.77270851850235e-09	0	Map3k8
Ccng2.4	2.70664020064932e-13	-0.832543	0.013	0.023	5.81007385471382e-09	0	Ccng2
Wnk4.6	2.72024360319026e-13	-0.799292	0.013	0.023	5.83927491860822e-09	0	Wnk4
Gm10097.7	2.72711821935141e-13	-0.445647	0.045	0.061	5.85403196965975e-09	0	Gm10097
Gtdc1.8	2.72798708810344e-13	0.10874	0.395	0.359	5.85589708332284e-09	0	Gtdc1
Crym.8	2.83497749229147e-13	0.340281	0.086	0.069	6.08556268495288e-09	0	Crym
Gm15577.5	2.84206850923513e-13	0.204509	0.251	0.223	6.10078426192412e-09	0	Gm15577
AC149090.1.4	2.85611058424519e-13	-0.132602	0.7	0.709	6.13092698014073e-09	0	AC149090.1
Nckipsd.7	2.86854065958255e-13	0.399879	0.063	0.048	6.15760937985991e-09	0	Nckipsd
Tpst2.6	2.95227385734585e-13	0.384685	0.072	0.056	6.33735106217861e-09	0	Tpst2
Phka2.5	2.97702457954687e-13	-0.239342	0.169	0.195	6.3904809624553e-09	0	Phka2
Sfmbt1.4	3.02324530904441e-13	0.191106	0.249	0.221	6.48969838039472e-09	0	Sfmbt1
Nfil3.4	3.06346772967346e-13	-0.851791	0.013	0.023	6.57603982851705e-09	0	Nfil3
Arrb1.6	3.065570054924e-13	-0.359811	0.076	0.095	6.58055267989987e-09	0	Arrb1
Shisa6.8	3.37376242878571e-13	-0.118006	0.709	0.707	7.24211842963141e-09	0	Shisa6
Ap2b1.5	3.39165469579907e-13	0.120126	0.319	0.288	7.28052597000229e-09	0	Ap2b1
Pum2.8	3.39587830458323e-13	-0.217695	0.173	0.2	7.28959236861837e-09	0	Pum2
Eml5.9	3.39764479499967e-13	-0.118242	0.599	0.613	7.2933843169463e-09	0	Eml5
Gde1.5	3.47241354431804e-13	0.249939	0.168	0.144	7.4538829142331e-09	0	Gde1
Fam122a.4	3.54206759619027e-13	0.301026	0.098	0.079	7.60340230198203e-09	0	Fam122a
Pitpnc1.7	3.60171382584874e-13	-0.157318	0.451	0.476	7.73143889856691e-09	0	Pitpnc1
Gm16759.8	3.64075677870598e-13	-0.423094	0.055	0.072	7.81524850117026e-09	0	Gm16759
Aco2.6	3.67236381090002e-13	0.195935	0.258	0.23	7.88309615647797e-09	0	Aco2
Phactr4.5	3.71916954990973e-13	-0.845401	0.015	0.026	7.98356935583622e-09	0	Phactr4
Nos1ap.9	3.78467702919856e-13	0.1054	0.455	0.419	8.12418771087762e-09	0	Nos1ap
Tnrc6a.4	3.84241710898528e-13	-0.173271	0.383	0.41	8.24813256614781e-09	0	Tnrc6a
Bcl11a.6	3.84741259308709e-13	-0.18696	0.358	0.386	8.25885587232074e-09	0	Bcl11a
Pigu.7	4.19536870320278e-13	-0.297937	0.098	0.119	9.00577845829508e-09	0	Pigu
Taf3.6	4.24256183492121e-13	-0.231461	0.15	0.175	9.10708323484187e-09	0	Taf3
Slc25a23.7	4.31661106979703e-13	0.141703	0.34	0.309	9.2660373224263e-09	0	Slc25a23
Lrrc19.5	4.37650236637989e-13	0.263254	0.144	0.121	9.39459997967107e-09	0	Lrrc19
Gpsm1.4	4.39117871482054e-13	-0.642106	0.025	0.038	9.42610422923378e-09	0	Gpsm1
Gm1698.7	4.4139639547581e-13	-1.18655	0.005	0.013	9.47501502528373e-09	0	Gm1698
Rilpl1.5	4.47673241807631e-13	-0.194848	0.244	0.273	9.60975380864261e-09	0	Rilpl1
Gm15336.6	4.48194363203274e-13	0.356458	0.081	0.064	9.62094020052148e-09	0	Gm15336
Kctd8.7	4.50404239617117e-13	-1.37329	0.007	0.014	9.66837740762104e-09	0	Kctd8
Bcas3os1.5	4.53971284021186e-13	0.289501	0.11	0.09	9.74494758279878e-09	0	Bcas3os1
March3.3	4.58777415671914e-13	-1.14775	0.007	0.016	9.8481160048133e-09	0	March3
Bves.7	4.59313082946528e-13	-0.455877	0.041	0.056	9.85961463853018e-09	0	Bves
Emp2.6	4.81455175658383e-13	-0.392385	0.07	0.089	1.03349168006828e-08	0	Emp2
Nr2c1.6	4.85921330041349e-13	-0.353526	0.065	0.084	1.04307872706676e-08	0	Nr2c1
Clcc1.6	4.92608451444301e-13	-0.342536	0.069	0.088	1.05743330187034e-08	0	Clcc1
Slc2a6.6	4.97963212824805e-13	0.445755	0.048	0.035	1.06892783264973e-08	0	Slc2a6
Flrt3.3	5.1964409175206e-13	0.173971	0.244	0.216	1.11546800735497e-08	0	Flrt3
Gm34907.6	5.21467570932283e-13	-0.451639	0.045	0.061	1.11938228776324e-08	0	Gm34907
Gfod1.7	5.3673289281073e-13	-0.158566	0.52	0.536	1.15215082770751e-08	0	Gfod1
Zfp598.7	5.39521279416117e-13	0.341705	0.083	0.065	1.15813637839464e-08	0	Zfp598
Zfp467.3	5.4090657847641e-13	-1.33746	0.005	0.012	1.16111006135746e-08	0	Zfp467
Mboat2.5	5.45320711382851e-13	0.156066	0.336	0.306	1.17058543905443e-08	0	Mboat2
Acvr2b.5	5.49452169541799e-13	-0.951285	0.011	0.02	1.17945402713843e-08	0	Acvr2b
Ica1.7	5.52275914516849e-13	0.116578	0.494	0.459	1.18551547810187e-08	0	Ica1
Asph.6	5.67532033047012e-13	-0.208636	0.189	0.216	1.21826426213872e-08	0	Asph
Cln5.5	5.87438212601375e-13	-0.996248	0.009	0.018	1.26099486717011e-08	0	Cln5
Resp18.3	5.9763473246954e-13	-1.24109	0.005	0.012	1.28288271671911e-08	0	Resp18
Usp2.5	6.01959569766551e-13	-0.257801	0.15	0.175	1.29216641246088e-08	0	Usp2
Gabra1.7	6.08352525571562e-13	-0.224123	0.153	0.179	1.30588953139192e-08	0	Gabra1
Sp3os.5	6.25421669324625e-13	0.367291	0.075	0.059	1.34253015537224e-08	0	Sp3os
Cdh7.5	6.28600839891688e-13	-1.22967	0.005	0.013	1.3493545629115e-08	0	Cdh7
Sort1.6	6.30773322472491e-13	-0.164612	0.346	0.375	1.35401801401945e-08	0	Sort1
Bcat1.4	6.4984937389474e-13	-0.96545	0.011	0.02	1.39496666600245e-08	0	Bcat1
Kif5c.5	6.55887621425844e-13	-0.166133	0.395	0.422	1.40792836815272e-08	0	Kif5c
Stim2.7	6.56313507015098e-13	0.115003	0.43	0.394	1.40884257415861e-08	0	Stim2
Amotl1.6	6.60393883560141e-13	-1.28816	0.006	0.014	1.4176015104502e-08	0	Amotl1
Nefm.7	6.81582734265542e-13	-0.329894	0.093	0.115	1.46308549737441e-08	0	Nefm
Cdyl.8	6.86916790994038e-13	-0.26595	0.119	0.142	1.4745355835478e-08	0	Cdyl
Gucy1a1.6	6.91734815171254e-13	-0.788928	0.013	0.023	1.48487795424661e-08	0	Gucy1a1
Sergef.7	7.0799448196894e-13	-0.239948	0.178	0.204	1.51978095499453e-08	0	Sergef
Gnal.8	7.18858327090085e-13	0.120807	0.469	0.435	1.54310128493158e-08	0	Gnal
Zfyve1.7	7.31405993776856e-13	-0.269748	0.138	0.162	1.5700361062414e-08	0	Zfyve1
Paqr8.7	7.43976651070793e-13	-0.444666	0.049	0.066	1.59702027918856e-08	0	Paqr8
Ell2.6	7.5528647340138e-13	0.440326	0.054	0.04	1.6212979438034e-08	0	Ell2
Myo5b.6	7.58264150231051e-13	-0.275436	0.147	0.172	1.62768982488597e-08	0	Myo5b
Setbp1.6	7.620255152367e-13	-0.115377	0.706	0.706	1.6357639710071e-08	0	Setbp1
Ttc8.6	7.723375989269e-13	-0.200012	0.252	0.281	1.65789988985648e-08	0	Ttc8
Mroh1.5	7.74197855566929e-13	0.288031	0.112	0.093	1.66189311675997e-08	0	Mroh1
Dpy19l4.6	7.76751184394364e-13	-0.347229	0.072	0.091	1.66737409242094e-08	0	Dpy19l4
Cdk8.6	7.77928995937339e-13	0.124459	0.413	0.38	1.66990238267909e-08	0	Cdk8
Gm44899.7	7.78472438327135e-13	-0.506713	0.035	0.05	1.67106893611303e-08	0	Gm44899
Tsc1.4	7.79646164731924e-13	-0.215393	0.197	0.224	1.67358845721355e-08	0	Tsc1
Usp50.2	7.81861316233388e-13	0.159036	0.33	0.3	1.67834350142659e-08	0	Usp50
Nr4a1.7	7.84963711532164e-13	-1.15017	0.009	0.017	1.68500310317494e-08	0	Nr4a1
Gm28750.6	7.92644286368518e-13	-0.234853	0.165	0.191	1.70149022511866e-08	0	Gm28750
Slc12a6.8	7.94050300243291e-13	-0.160263	0.316	0.346	1.70450837450225e-08	0	Slc12a6
Strada.7	8.03495472725822e-13	-0.197379	0.214	0.243	1.72478338175325e-08	0	Strada
Gm28403.6	8.1185303192732e-13	-0.724484	0.016	0.027	1.74272371833519e-08	0	Gm28403
4933400F21Rik.5	8.54134302512315e-13	0.310305	0.09	0.073	1.83348469377294e-08	0	4933400F21Rik
Prelid3a.3	8.61737768714536e-13	0.130183	0.332	0.3	1.84980629432262e-08	0	Prelid3a
Ppm1k.7	8.67886465957381e-13	-0.404237	0.057	0.074	1.86300508782411e-08	0	Ppm1k
Camk1d.7	8.86043152742246e-13	-0.13396	0.567	0.58	1.90198023167651e-08	0	Camk1d
Smad4.6	8.99683295801826e-13	-0.264895	0.129	0.153	1.9312601627682e-08	0	Smad4
Tmem131l.4	9.16270867009805e-13	-0.34156	0.121	0.144	1.96686704312325e-08	0	Tmem131l
Kcnmb4.6	9.43025211406963e-13	0.198152	0.212	0.186	2.02429791880619e-08	0	Kcnmb4
Slc16a7.8	9.55091060479598e-13	-0.16849	0.359	0.387	2.0501984704255e-08	0	Slc16a7
Adam22.8	9.6623119829237e-13	-0.151555	0.444	0.469	2.0741118902544e-08	0	Adam22
Zfp365.8	9.91328525665394e-13	-0.417692	0.048	0.065	2.12798581319333e-08	0	Zfp365
Pappa2.6	1.03963072455309e-12	-1.1875	0.008	0.017	2.23167131332566e-08	0	Pappa2
6530403H02Rik.7	1.0502880314542e-12	-0.210239	0.193	0.22	2.25454828831959e-08	0	6530403H02Rik
Zfp62.6	1.06753410733684e-12	-0.303617	0.103	0.125	2.29156871480927e-08	0	Zfp62
Sytl5.6	1.08570776990012e-12	-0.682022	0.02	0.032	2.3305802988676e-08	0	Sytl5
Klhl32.6	1.08713519924238e-12	0.149381	0.343	0.313	2.33364441869369e-08	0	Klhl32
Gm50304.7	1.10725069084075e-12	-0.643305	0.022	0.034	2.37682433295876e-08	0	Gm50304
Gm8098.8	1.12193358962233e-12	-0.459537	0.042	0.057	2.40834264348328e-08	0	Gm8098
Lrpprc.5	1.12743306557636e-12	0.212308	0.212	0.186	2.42014781856622e-08	0	Lrpprc
Gm27017.6	1.1588362884072e-12	-0.514322	0.038	0.052	2.48755797669489e-08	0	Gm27017
Adamts20.7	1.28768705519622e-12	-0.2511	0.128	0.152	2.76414903268421e-08	0	Adamts20
Hist1h2bc.6	1.28879159930645e-12	0.362648	0.075	0.059	2.76652004707123e-08	0	Hist1h2bc
Evl.6	1.30643439323102e-12	-0.267759	0.161	0.186	2.80439206850971e-08	0	Evl
Gck.5	1.30681825035884e-12	0.745402	0.019	0.012	2.80521605622028e-08	0	Gck
BC005561.4	1.36540939530288e-12	0.145699	0.339	0.309	2.93098780795716e-08	0	BC005561
Lmbrd1.7	1.38600178474211e-12	-0.222801	0.194	0.22	2.97519143112742e-08	0	Lmbrd1
Jam3.6	1.47385662765196e-12	0.24299	0.132	0.11	3.16378063691769e-08	0	Jam3
Clpb.6	1.49469829026885e-12	-0.292637	0.101	0.123	3.20851934989111e-08	0	Clpb
Gm26633.5	1.58551814323954e-12	-1.19804	0.006	0.013	3.40347324627799e-08	0	Gm26633
Kif1a.6	1.61331520840998e-12	0.144362	0.302	0.272	3.46314242637287e-08	0	Kif1a
Fam117a.6	1.61338695501589e-12	-0.460226	0.039	0.054	3.46329643763711e-08	0	Fam117a
Gm15558.6	1.62522868245002e-12	0.393015	0.063	0.048	3.48871588974721e-08	0	Gm15558
Ptprz1.7	1.65721821887842e-12	-0.272909	0.318	0.343	3.55738462864441e-08	0	Ptprz1
Ctc1.4	1.65924366987031e-12	-0.696563	0.019	0.03	3.56173246174361e-08	0	Ctc1
Ece2.5	1.68664863549824e-12	-0.282751	0.112	0.134	3.62055996096051e-08	0	Ece2
5033421B08Rik.9	1.69602046163683e-12	-0.628899	0.022	0.034	3.64067752294961e-08	0	5033421B08Rik
Dnah2.6	1.70013306833596e-12	-0.42667	0.047	0.063	3.64950564448998e-08	0	Dnah2
Fra10ac1.6	1.7078588892007e-12	0.247242	0.168	0.145	3.66608989155822e-08	0	Fra10ac1
Cep19.5	1.73397544588114e-12	0.200816	0.187	0.162	3.72215169212845e-08	0	Cep19
Myo6.7	1.80209864130227e-12	-0.336924	0.085	0.105	3.86838494341945e-08	0	Myo6
Dtnbp1.6	1.82827331676944e-12	-0.454259	0.047	0.063	3.92457150177728e-08	0	Dtnbp1
Prss36.4	1.83748676650897e-12	0.311286	0.081	0.064	3.94434909298816e-08	0	Prss36
Gm38039.5	1.86696578836165e-12	0.506259	0.036	0.025	4.00762876129712e-08	0	Gm38039
Gm17322.7	1.86935372541145e-12	-0.623765	0.024	0.036	4.01275470696821e-08	0	Gm17322
Zfp318.6	1.88644231159783e-12	-0.268979	0.113	0.135	4.04943706607591e-08	0	Zfp318
Crb1.9	1.93720471652619e-12	-1.41075	0.005	0.011	4.15840364449512e-08	0	Crb1
Fbxo34.8	1.96203964957308e-12	0.131384	0.396	0.365	4.21171431177357e-08	0	Fbxo34
Ppil6.5	2.00133124284791e-12	0.291041	0.09	0.073	4.29605764589731e-08	0	Ppil6
Gm34821.6	2.04377869755328e-12	0.474526	0.041	0.029	4.38717535216786e-08	0	Gm34821
Efcc1.4	2.04943425577738e-12	-0.927516	0.008	0.016	4.39931557345173e-08	0	Efcc1
Lpin2.4	2.04957043367255e-12	0.142385	0.321	0.29	4.39960789292149e-08	0	Lpin2
2810049E08Rik.6	2.05924873978659e-12	-0.514456	0.036	0.05	4.4203833448259e-08	0	2810049E08Rik
BC052040.8	2.06700281624101e-12	-0.327638	0.082	0.102	4.43702824534295e-08	0	BC052040
Gm11638.4	2.09720442912975e-12	-0.990519	0.008	0.016	4.50185902756992e-08	0	Gm11638
Abca7.7	2.14803011641836e-12	0.578708	0.027	0.018	4.61096144790366e-08	0	Abca7
Syt3.7	2.15544784960914e-12	0.349426	0.069	0.054	4.62688435397098e-08	0	Syt3
Pde1b.7	2.21111771405158e-12	-0.235003	0.144	0.169	4.74638528498313e-08	0	Pde1b
Gm13524.5	2.23895912887916e-12	-0.563691	0.029	0.041	4.806149666052e-08	0	Gm13524
Echdc2.7	2.2504632014628e-12	0.399257	0.061	0.047	4.83084430826005e-08	0	Echdc2
Runx2os1.6	2.33834366350575e-12	0.37374	0.066	0.051	5.01948850808144e-08	0	Runx2os1
Sat1.6	2.35958855981957e-12	-0.576641	0.03	0.043	5.06509280250869e-08	0	Sat1
Atp2a2.7	2.40348041122548e-12	0.152363	0.324	0.295	5.15931105073662e-08	0	Atp2a2
Lrp8.8	2.44934496675227e-12	0.192186	0.193	0.168	5.25776390563043e-08	0	Lrp8
Idh3b.5	2.46957992273122e-12	0.201479	0.209	0.184	5.30120026213484e-08	0	Idh3b
Shc2.6	2.47048442531655e-12	0.224122	0.151	0.129	5.3031418673845e-08	0	Shc2
Ptdss2.6	2.5365959046705e-12	0.272984	0.115	0.095	5.4450567689657e-08	0	Ptdss2
8030451O07Rik.6	2.54026528976247e-12	-0.658139	0.049	0.065	5.45293347100412e-08	0	8030451O07Rik
Txndc16.7	2.61622368757882e-12	-0.278354	0.114	0.136	5.6159857677567e-08	0	Txndc16
Acer3.6	2.61717164668919e-12	0.174952	0.286	0.258	5.61802065678301e-08	0	Acer3
4930545L23Rik.2	2.63083249782728e-12	0.199968	0.216	0.19	5.64734503983605e-08	0	4930545L23Rik
Pik3c2a.6	2.66137803218658e-12	0.199494	0.24	0.214	5.71291408389171e-08	0	Pik3c2a
Mknk1.5	2.74156316338513e-12	-0.310499	0.084	0.104	5.88503948652251e-08	0	Mknk1
Kcnc3.2	2.77540721642567e-12	0.103527	0.487	0.453	5.95768913077935e-08	0	Kcnc3
Flrt1.5	2.82099388564664e-12	-0.532912	0.038	0.052	6.05554547492907e-08	0	Flrt1
Tjp2.4	2.86562420280193e-12	-1.19774	0.006	0.013	6.15134891373461e-08	0	Tjp2
Rundc3a.4	2.92245374936483e-12	0.203421	0.193	0.168	6.27333921838654e-08	0	Rundc3a
Dse.6	3.03113570647365e-12	-0.476286	0.035	0.049	6.50663590751633e-08	0	Dse
Tspan14.4	3.03824508408978e-12	-0.769703	0.016	0.026	6.52189689750712e-08	0	Tspan14
Gm42875.4	3.06735845086835e-12	-0.774185	0.014	0.024	6.584391650634e-08	0	Gm42875
Dnajc6.8	3.20147399204702e-12	-0.166588	0.398	0.424	6.87228407132812e-08	0	Dnajc6
Tek.8	3.31123521939902e-12	-0.334572	0.086	0.105	7.10789752196195e-08	0	Tek
Gabarapl1.6	3.38975153383382e-12	-0.301656	0.085	0.104	7.27644064252769e-08	0	Gabarapl1
Ccdc12.4	3.42930986658874e-12	0.225079	0.165	0.142	7.3613565596194e-08	0	Ccdc12
B4galt1.5	3.45234453892017e-12	0.210964	0.194	0.17	7.41080278724604e-08	0	B4galt1
Gm16008.6	3.49809049971307e-12	-0.746288	0.014	0.024	7.50900106668408e-08	0	Gm16008
Gabpb1.7	3.55996648790323e-12	-0.352659	0.065	0.083	7.64182406293307e-08	0	Gabpb1
Cisd1.5	3.62171860927834e-12	-0.400256	0.061	0.078	7.77438116667689e-08	0	Cisd1
Aqr.6	3.87387867153157e-12	-0.332121	0.081	0.1	8.31566795630967e-08	0	Aqr
Sfxn3.5	3.93541204855478e-12	-0.654094	0.018	0.028	8.4477555034277e-08	0	Sfxn3
Clasp2.5	4.15493440309719e-12	-0.180309	0.424	0.445	8.91898218968842e-08	0	Clasp2
Gng12.6	4.15807672195971e-12	0.287189	0.097	0.079	8.92572749135872e-08	0	Gng12
Zfp950.7	4.32028117417668e-12	0.127831	0.407	0.378	9.27391556848767e-08	0	Zfp950
Kbtbd11.5	4.42632928136763e-12	0.107439	0.451	0.417	9.50155843538375e-08	0	Kbtbd11
Sorbs2os.4	4.44006363720828e-12	0.121532	0.477	0.447	9.5310406036313e-08	0	Sorbs2os
Atl1.7	4.49859331468934e-12	-0.255685	0.129	0.152	9.65668040931214e-08	0	Atl1
Igsf3.5	4.54191657187206e-12	-0.312066	0.103	0.124	9.74967811318057e-08	0	Igsf3
Notch1.4	4.65932237647563e-12	-1.21233	0.005	0.012	1.00017014133426e-07	0	Notch1
L3mbtl3.4	4.72998546612823e-12	-0.308332	0.113	0.134	1.01533868015909e-07	0	L3mbtl3
Tbc1d30.7	4.74350027728538e-12	-0.353742	0.072	0.091	1.01823976952208e-07	0	Tbc1d30
Dnmbp.7	4.81194229118942e-12	-0.302653	0.083	0.103	1.03293153222672e-07	0	Dnmbp
Nfe2l1.7	4.98938306775867e-12	-0.30307	0.079	0.098	1.07102096932508e-07	0	Nfe2l1
Coro2a.5	5.02991884587603e-12	-0.652431	0.02	0.031	1.07972237945575e-07	0	Coro2a
Arhgef17.8	5.03706450387166e-12	-0.347534	0.071	0.089	1.08125626640109e-07	0	Arhgef17
Bzw2.8	5.05625603797924e-12	0.175452	0.203	0.178	1.08537592111262e-07	0	Bzw2
Tpm1.7	5.37498325491852e-12	-0.230415	0.181	0.207	1.15379390550081e-07	0	Tpm1
Supt20.3	5.45410520758196e-12	0.131151	0.339	0.309	1.17077822385954e-07	0	Supt20
Gm17160.5	5.52614807564849e-12	0.615832	0.025	0.016	1.1862429459187e-07	0	Gm17160
Spsb1.7	5.60812452274217e-12	-0.339119	0.078	0.097	1.20384001005183e-07	0	Spsb1
Pdzrn4.5	5.72515484947971e-12	0.167761	0.162	0.139	1.22896173998931e-07	0	Pdzrn4
Poln.2	5.86286415937741e-12	-1.08461	0.006	0.013	1.25852242045196e-07	0	Poln
Slc24a4.8	6.0074659093539e-12	-0.172631	0.288	0.317	1.28956263210191e-07	0	Slc24a4
Slc7a8.7	6.06202898219179e-12	-0.249486	0.138	0.162	1.30127514131729e-07	0	Slc7a8
Gpsm2.5	6.067684446434e-12	-0.407448	0.048	0.064	1.30248914327152e-07	0	Gpsm2
Cdadc1.7	6.09765903036399e-12	-0.225936	0.158	0.183	1.30892348745793e-07	0	Cdadc1
Ciita.4	6.14048156170554e-12	0.525562	0.032	0.022	1.31811577203571e-07	0	Ciita
Plcd1.4	6.15870877652224e-12	-1.36191	0.004	0.01	1.32202842596827e-07	0	Plcd1
Hnrnph1.7	6.33596894813312e-12	-0.190439	0.259	0.286	1.36007909440626e-07	0	Hnrnph1
Pmm1.5	6.40672773141311e-12	0.330918	0.081	0.064	1.37526817482514e-07	0	Pmm1
Fam135a.8	6.95365477232614e-12	-0.205405	0.189	0.215	1.49267153342753e-07	0	Fam135a
Stxbp4.6	7.10708702976573e-12	-0.281592	0.104	0.125	1.52560730180951e-07	0	Stxbp4
Galnt10.9	7.23591957814448e-12	0.414978	0.053	0.04	1.5532624966445e-07	0	Galnt10
Gm33206.6	7.45590162782576e-12	0.449254	0.047	0.035	1.60048384342908e-07	0	Gm33206
Cdk12.4	7.493307547616e-12	0.131654	0.384	0.354	1.60851339817125e-07	0	Cdk12
Gpr176.5	7.50476858697563e-12	-0.293051	0.118	0.139	1.61097362488019e-07	0	Gpr176
Slc35b1.6	7.67940971653406e-12	0.239022	0.146	0.125	1.6484620897512e-07	0	Slc35b1
Timm23.5	7.69306544487725e-12	0.17255	0.217	0.191	1.65139342839735e-07	0	Timm23
Gm48512.3	7.86256765567467e-12	0.111819	0.368	0.336	1.68777877296712e-07	0	Gm48512
Yap1.5	7.87296890743435e-12	-0.872792	0.01	0.018	1.69001150566986e-07	0	Yap1
Nsmce2.8	8.08458426387572e-12	-0.192585	0.22	0.247	1.73543685808356e-07	0	Nsmce2
Ndufs4.6	8.26852278971298e-12	0.148271	0.298	0.269	1.77492110203979e-07	0	Ndufs4
Grb10.6	8.42202601176341e-12	-0.361865	0.067	0.085	1.80787210368513e-07	0	Grb10
Vstm2a.8	8.52345830658489e-12	-0.229175	0.189	0.214	1.82964556009151e-07	0	Vstm2a
Gm38505.5	8.88554875838383e-12	-2.03372	0.006	0.012	1.90737189647467e-07	0	Gm38505
Nrip1.7	8.93479346388793e-12	0.232384	0.165	0.142	1.91794276495818e-07	0	Nrip1
Il6ra.6	8.96466048928994e-12	0.415447	0.054	0.041	1.92435402063098e-07	0	Il6ra
Klf9.6	9.05638973843957e-12	0.15207	0.287	0.259	1.94404462125344e-07	0	Klf9
Mtg2.5	9.20235985262979e-12	0.239226	0.135	0.115	1.97537856596551e-07	0	Mtg2
Bri3.3	9.27565215971031e-12	-0.416151	0.051	0.067	1.99111149260341e-07	0	Bri3
Dok5.8	9.39629460238591e-12	-0.274154	0.111	0.132	2.01700859934816e-07	0	Dok5
Bhlhe40.6	9.70998833472113e-12	0.373852	0.063	0.049	2.08434609593124e-07	0	Bhlhe40
Gapdh.5	9.91647183055373e-12	0.251441	0.132	0.111	2.12866984314666e-07	0	Gapdh
Ralbp1.4	1.00202799447914e-11	-0.260751	0.126	0.148	2.15095329294893e-07	0	Ralbp1
Itgb1.7	1.0258029889095e-11	-0.322091	0.097	0.117	2.20198869599314e-07	0	Itgb1
Cyb5r4.6	1.07822589043953e-11	-0.274096	0.105	0.126	2.3145196964175e-07	0	Cyb5r4
Pdgfb.6	1.08339179413319e-11	0.484589	0.036	0.025	2.3256088252863e-07	0	Pdgfb
March6.7	1.08950440884645e-11	-0.183653	0.203	0.23	2.33873016402979e-07	0	March6
Zfp811.6	1.15498563837959e-11	-0.622106	0.023	0.034	2.47929217134563e-07	0	Zfp811
Akap5.7	1.15602573756101e-11	-0.467326	0.035	0.048	2.48152484824847e-07	0	Akap5
Fibcd1.7	1.16609052880505e-11	0.647242	0.019	0.012	2.50312992913293e-07	0	Fibcd1
Tmem63b.4	1.18339403626266e-11	0.175036	0.248	0.222	2.54027363824143e-07	0	Tmem63b
Dact2.5	1.18849016591198e-11	-0.530171	0.03	0.043	2.55121299014665e-07	0	Dact2
Pkdcc.8	1.19771748423589e-11	0.458094	0.041	0.03	2.57102035166076e-07	0	Pkdcc
Snx1.7	1.20426106408072e-11	-0.281609	0.107	0.128	2.58506680015568e-07	0	Snx1
Hpcal4.7	1.21478770955717e-11	-0.412103	0.049	0.064	2.60766329733543e-07	0	Hpcal4
Gm41562.3	1.2178562941167e-11	0.709845	0.018	0.011	2.6142503209509e-07	0	Gm41562
Spats2l.6	1.25470509485176e-11	-0.659942	0.02	0.03	2.69334995660878e-07	0	Spats2l
Polr3g.5	1.26105333113612e-11	-0.570966	0.023	0.034	2.70697708061679e-07	0	Polr3g
Cdr1os.8	1.26250313321377e-11	-0.135259	0.597	0.602	2.71008922575667e-07	0	Cdr1os
Chd6.6	1.27283323423103e-11	-0.179299	0.299	0.326	2.73226382060033e-07	0	Chd6
Rasgef1a.8	1.28035155932235e-11	0.122587	0.39	0.359	2.74840265724135e-07	0	Rasgef1a
Chic1.5	1.28203392390808e-11	-0.199483	0.222	0.248	2.75201402106108e-07	0	Chic1
Epb41l2.4	1.30090059997598e-11	-1.53498	0.004	0.01	2.79251322790845e-07	0	Epb41l2
Fbxo27.5	1.30812629872365e-11	-0.491696	0.032	0.045	2.80802391284019e-07	0	Fbxo27
Acsl5.7	1.32234205647465e-11	-0.563587	0.024	0.035	2.83853945842848e-07	0	Acsl5
Cntrl.6	1.35941071538143e-11	-0.365912	0.061	0.078	2.91811104163777e-07	0	Cntrl
Prxl2a.7	1.36345464368152e-11	0.238486	0.135	0.115	2.92679173812674e-07	0	Prxl2a
Fer.7	1.37528659815884e-11	-0.197583	0.176	0.201	2.95219021160777e-07	0	Fer
Epc2.7	1.40746272172887e-11	-0.227686	0.141	0.164	3.02125947846319e-07	0	Epc2
Zdhhc8.6	1.41626743198541e-11	0.215847	0.16	0.138	3.04015966949987e-07	0	Zdhhc8
Sh2d4b.3	1.43654767153064e-11	-1.40373	0.004	0.01	3.08369323170767e-07	0	Sh2d4b
Ttc26.7	1.44085562179189e-11	-0.250682	0.123	0.145	3.09294067773846e-07	0	Ttc26
Jmy.6	1.4702855106629e-11	-0.325377	0.069	0.086	3.15611487718897e-07	0	Jmy
Mrpl33.6	1.5106531960005e-11	-0.353064	0.067	0.085	3.24276815053468e-07	0	Mrpl33
Gm15492.6	1.54510594326463e-11	0.356373	0.065	0.051	3.31672441781186e-07	0	Gm15492
Klhl3.7	1.54822130904524e-11	0.139314	0.329	0.301	3.32341186199651e-07	0	Klhl3
Gm28294.5	1.63279369023802e-11	-0.574157	0.025	0.036	3.50495493546493e-07	0	Gm28294
Lynx1.5	1.63879386415365e-11	0.271074	0.134	0.114	3.51783490879222e-07	0	Lynx1
Acss2.8	1.656938531447e-11	0.235418	0.165	0.143	3.55678425160412e-07	0	Acss2
Plekha1.6	1.66855234921349e-11	0.172153	0.206	0.181	3.58171447282168e-07	0	Plekha1
2210408I21Rik.6	1.68252614405015e-11	-0.237337	0.189	0.213	3.61171062081804e-07	0	2210408I21Rik
Scnn1a.4	1.68734146965208e-11	-0.979596	0.008	0.016	3.62204719875515e-07	0	Scnn1a
Brsk2.5	1.73990602832722e-11	0.234195	0.151	0.13	3.7348822804072e-07	0	Brsk2
Msh3.6	1.76281977284199e-11	0.209062	0.172	0.149	3.78406892438262e-07	0	Msh3
Atad2b.6	1.79015916589812e-11	0.122683	0.381	0.351	3.84275566551692e-07	0	Atad2b
Dnajb4.6	1.79504624389852e-11	-0.233985	0.139	0.162	3.85324626715255e-07	0	Dnajb4
Abcc4.8	1.79700625178104e-11	-0.344735	0.057	0.074	3.85745362007318e-07	0	Abcc4
Gab2.7	1.84209602255373e-11	-0.580026	0.04	0.054	3.95424332201383e-07	0	Gab2
Cdkl1.6	1.90960859301127e-11	0.264528	0.138	0.118	4.099165805758e-07	0	Cdkl1
Slc25a12.7	1.9305488946903e-11	0.15613	0.313	0.285	4.14411625734219e-07	0	Slc25a12
Gm50270.4	1.95467637986634e-11	-0.618067	0.017	0.027	4.1959083170211e-07	0	Gm50270
Ankrd44.8	1.96654011797545e-11	0.341584	0.05	0.038	4.2213750172461e-07	0	Ankrd44
Megf8.5	1.97539665624205e-11	-0.471728	0.036	0.05	4.24038646228919e-07	0	Megf8
Pigf.5	2.01073750599357e-11	-0.482241	0.029	0.041	4.3162491303658e-07	0	Pigf
Gm26652.7	2.02097947750271e-11	-0.273527	0.088	0.107	4.33823454640733e-07	0	Gm26652
Gm49961.2	2.06551409839345e-11	0.189372	0.211	0.187	4.43383256361138e-07	0	Gm49961
Msmo1.4	2.09407352027289e-11	-0.683451	0.02	0.031	4.49513821861778e-07	0	Msmo1
Ptpdc1.6	2.11355320787406e-11	-0.40498	0.045	0.06	4.53695331602245e-07	0	Ptpdc1
Aven.7	2.1664841047289e-11	0.283703	0.104	0.086	4.65057477921106e-07	0	Aven
9330175M20Rik.6	2.19494617174644e-11	-0.382866	0.054	0.07	4.71167145227092e-07	0	9330175M20Rik
Anapc5.7	2.19608486085835e-11	-0.254555	0.173	0.196	4.71411576231854e-07	0	Anapc5
Bcl2.7	2.20437531529479e-11	-0.929481	0.013	0.022	4.73191205181179e-07	0	Bcl2
Lpcat2.6	2.27878016756124e-11	0.483357	0.039	0.028	4.89162950768695e-07	0	Lpcat2
Pcsk7.5	2.33989750731288e-11	0.17445	0.268	0.242	5.02282398919783e-07	0	Pcsk7
Trim46.6	2.34446893764871e-11	0.161831	0.247	0.221	5.03263702155671e-07	0	Trim46
Creg2.8	2.35735223525649e-11	-0.30111	0.083	0.102	5.06029230820158e-07	0	Creg2
Prpf38b.8	2.41276700358444e-11	-0.204342	0.195	0.221	5.17924564989437e-07	0	Prpf38b
Fhl2.6	2.41735726176964e-11	-0.564454	0.024	0.035	5.18909909811471e-07	0	Fhl2
Myo1b.5	2.41811480704784e-11	-1.2288	0.006	0.013	5.19072524480889e-07	0	Myo1b
Recql5.6	2.44016170436242e-11	0.225572	0.139	0.119	5.23805111458437e-07	0	Recql5
Gm14061.6	2.4420629440213e-11	-0.838655	0.01	0.018	5.24213231563612e-07	0	Gm14061
Zfp941.6	2.44930115484914e-11	-0.737179	0.014	0.023	5.25766985899917e-07	0	Zfp941
Uggt2.7	2.50614703827452e-11	-0.228527	0.157	0.181	5.37969523236008e-07	0	Uggt2
Gm27008.6	2.61306661101748e-11	0.241783	0.142	0.121	5.60920878721013e-07	0	Gm27008
Nemp1.6	2.6230549096284e-11	-0.553155	0.025	0.037	5.63064966900833e-07	0	Nemp1
Hist1h4i.6	2.63545296104795e-11	0.452667	0.049	0.037	5.65726332618553e-07	0	Hist1h4i
Cdc37l1.3	2.66696315835371e-11	0.122368	0.354	0.325	5.72490311572206e-07	0	Cdc37l1
Rapgef4os1.6	2.72369939292247e-11	-0.227588	0.191	0.216	5.84669311684737e-07	0	Rapgef4os1
Fbxw7.8	2.80498876716183e-11	-0.16099	0.282	0.309	6.02118888758959e-07	0	Fbxw7
Srebf2.4	2.87513074187986e-11	-0.25127	0.133	0.155	6.1717556505193e-07	0	Srebf2
Cmya5.5	2.89096648618764e-11	0.75417	0.017	0.01	6.20574865925039e-07	0	Cmya5
Gipc2.3	2.93962828047773e-11	-1.31509	0.004	0.01	6.3102060668735e-07	0	Gipc2
Glce.8	2.94869947702458e-11	-0.255454	0.151	0.174	6.32967829738097e-07	0	Glce
Gm9929.6	2.96516969623996e-11	-0.377778	0.059	0.075	6.36503326994869e-07	0	Gm9929
Slc27a2.5	2.99396449219892e-11	0.65989	0.021	0.013	6.4268441789542e-07	0	Slc27a2
Smap1.5	2.99967865371175e-11	0.158232	0.278	0.251	6.43911019805764e-07	0	Smap1
Wrn.7	3.01787474380037e-11	-0.319145	0.068	0.086	6.47816992504188e-07	0	Wrn
Prox2.8	3.11856011225525e-11	0.304907	0.104	0.086	6.69430113696712e-07	0	Prox2
Thumpd3.5	3.16338277005525e-11	0.270638	0.111	0.092	6.79051745420059e-07	0	Thumpd3
Ppm1a.7	3.18675477723279e-11	-0.230913	0.14	0.163	6.8406878048079e-07	0	Ppm1a
Tpst1.8	3.21954049424119e-11	-0.223967	0.138	0.161	6.91106562493815e-07	0	Tpst1
Zfp607b.4	3.24384066384515e-11	-0.641638	0.02	0.03	6.96322836901e-07	0	Zfp607b
Gm44167.6	3.25363016189816e-11	-0.758957	0.013	0.022	6.98424250553058e-07	0	Gm44167
Snx12.6	3.29808472783647e-11	-0.29873	0.073	0.091	7.07966867677377e-07	0	Snx12
Nt5c3.6	3.31357859544521e-11	-0.497271	0.034	0.047	7.11292781298268e-07	0	Nt5c3
Srsf2.2	3.32398046234207e-11	0.1587	0.282	0.255	7.13525646046348e-07	0	Srsf2
Khdrbs1.7	3.36150890844112e-11	0.175825	0.22	0.195	7.21581502285971e-07	0	Khdrbs1
Gm16337.8	3.45646355784413e-11	0.377287	0.066	0.052	7.41964467326821e-07	0	Gm16337
Ier5.6	3.49606648266068e-11	-0.665862	0.019	0.029	7.50465631167941e-07	0	Ier5
Cdc42se2.6	3.63629284572819e-11	-0.161678	0.35	0.376	7.80566622264013e-07	0	Cdc42se2
Clk4.7	3.64959425370892e-11	0.14222	0.364	0.336	7.83421902501157e-07	0	Clk4
Fads2.5	3.66137920194735e-11	-0.537042	0.029	0.041	7.85951659490018e-07	0	Fads2
Mpp2.8	3.69275908945571e-11	-0.2786	0.097	0.116	7.92687666142564e-07	0	Mpp2
Ttl.6	3.69474232523509e-11	-0.678545	0.017	0.027	7.93113387534964e-07	0	Ttl
Bsdc1.6	3.72886149502845e-11	-0.338994	0.06	0.077	8.00437408522806e-07	0	Bsdc1
Bmp1.5	3.84779855794277e-11	-0.255063	0.123	0.144	8.25968438447995e-07	0	Bmp1
Lmln.8	3.96872830102247e-11	-0.30143	0.072	0.089	8.51927217097484e-07	0	Lmln
Gtf2f2.5	4.02702046101107e-11	0.160285	0.247	0.221	8.64440212160636e-07	0	Gtf2f2
Smyd2.7	4.07110201140767e-11	-0.291147	0.091	0.111	8.7390275776877e-07	0	Smyd2
Dnhd1.8	4.23634754290084e-11	-0.510573	0.031	0.043	9.09374363559095e-07	0	Dnhd1
Agfg1.7	4.2876216271511e-11	-0.225107	0.155	0.178	9.20380858484256e-07	0	Agfg1
Cox6c.4	4.35313412792484e-11	0.251171	0.134	0.114	9.34443771900347e-07	0	Cox6c
Stard9.5	4.39566677595384e-11	-0.35621	0.065	0.081	9.43573830126252e-07	0	Stard9
Vip.7	4.50641547561246e-11	-2.25173	0.005	0.012	9.67347145994972e-07	0	Vip
Uba52.7	4.56392980296459e-11	0.278565	0.09	0.074	9.79693171504379e-07	0	Uba52
Dcaf10.7	4.92041804305261e-11	-0.255027	0.109	0.129	1.05621693712167e-06	0	Dcaf10
Rapgef1.7	4.92138687192762e-11	-0.196283	0.202	0.227	1.05642490592798e-06	0	Rapgef1
Atp1b3.6	4.95959323720131e-11	-0.312065	0.078	0.096	1.06462628429763e-06	0	Atp1b3
Hook1.6	5.07754002428468e-11	0.180932	0.263	0.238	1.08994474161295e-06	0	Hook1
Zfat.7	5.08346990070666e-11	-0.29416	0.092	0.111	1.09121764888569e-06	0	Zfat
Abca4.6	5.08909713216467e-11	-1.02721	0.007	0.014	1.09242559039047e-06	0	Abca4
Necab2.7	5.09959386701282e-11	-0.875061	0.009	0.017	1.09467881949297e-06	0	Necab2
E230029C05Rik.7	5.21374765730653e-11	-0.240491	0.13	0.151	1.11918307211742e-06	0	E230029C05Rik
Mthfd2l.7	5.22288511004475e-11	-0.447135	0.041	0.055	1.12114451772221e-06	0	Mthfd2l
Prc1.3	5.34614658609008e-11	-0.721308	0.015	0.025	1.1476038261701e-06	0	Prc1
St6gal2.7	5.45047163458828e-11	0.31806	0.085	0.069	1.16999824108072e-06	0	St6gal2
Gm26936.5	5.55542244733208e-11	-0.460051	0.046	0.06	1.1925269825443e-06	0	Gm26936
Tlk1.7	5.55857123107102e-11	-0.20147	0.189	0.213	1.1932029004617e-06	0	Tlk1
Mrps12.5	5.60606021757459e-11	-0.46573	0.034	0.046	1.20339688630456e-06	0	Mrps12
Top2b.7	5.8127517190218e-11	-0.19335	0.189	0.214	1.24776528400522e-06	0	Top2b
Secisbp2l.7	5.94200846047212e-11	-0.236316	0.126	0.147	1.27551153612495e-06	0	Secisbp2l
Mapkapk2.8	5.96672703163696e-11	0.312219	0.078	0.063	1.28081762461119e-06	0	Mapkapk2
Bax.4	5.99391090664964e-11	0.263443	0.1	0.083	1.28665291522141e-06	0	Bax
Uba6.8	6.13745095756217e-11	-0.293247	0.084	0.102	1.3174652225503e-06	0	Uba6
Vac14.6	6.24575714278207e-11	-0.409356	0.049	0.064	1.3407142282696e-06	0	Vac14
Klf13.7	6.55845438002166e-11	-0.172385	0.281	0.308	1.40783781721545e-06	0	Klf13
C87436.6	6.57940657651814e-11	-0.341415	0.071	0.088	1.41233541571538e-06	0	C87436
Slc26a2.5	6.62918671019725e-11	0.633034	0.022	0.014	1.42302121921094e-06	0	Slc26a2
P3h2.4	6.69891335375733e-11	-1.0358	0.008	0.015	1.43798874051755e-06	0	P3h2
Sypl.5	6.78062306310416e-11	0.296493	0.097	0.08	1.45552854672594e-06	0	Sypl
Best3.7	6.82965683613993e-11	-0.593582	0.021	0.032	1.4660541364458e-06	0	Best3
Actr8.7	6.83559692832783e-11	-0.323983	0.07	0.087	1.46732923663485e-06	0	Actr8
Gcnt2.7	6.88413630665684e-11	-0.451745	0.036	0.049	1.47774869958696e-06	0	Gcnt2
Rps6ka5.6	6.88614998467127e-11	-0.355654	0.074	0.091	1.47818095570954e-06	0	Rps6ka5
Gm19710.1	7.04338446394141e-11	0.145063	0.298	0.271	1.51193290902966e-06	0	Gm19710
Eml4.7	7.04651223437077e-11	0.125037	0.393	0.364	1.51260431623003e-06	0	Eml4
Sumo2.1	7.0999901998326e-11	0.159969	0.244	0.218	1.52408389629607e-06	0	Sumo2
Arap2.8	7.11568880071173e-11	-0.493914	0.035	0.048	1.52745375796078e-06	0	Arap2
Zdbf2.5	7.25403725453003e-11	-0.796703	0.019	0.029	1.55715163705742e-06	0	Zdbf2
Tbc1d22bos.7	7.2797127177839e-11	0.450442	0.046	0.034	1.56266313199949e-06	0	Tbc1d22bos
Stx17.7	7.39763446686715e-11	-0.290821	0.077	0.094	1.5879762146577e-06	0	Stx17
Arhgap1.5	7.51359416078974e-11	-0.485303	0.03	0.042	1.61286812255513e-06	0	Arhgap1
Bhlhe22.8	7.5663050712962e-11	0.210266	0.128	0.109	1.62418304660444e-06	0	Bhlhe22
Ssr4.5	7.72306808563896e-11	0.210821	0.153	0.132	1.65783379526326e-06	0	Ssr4
Lmtk2.6	7.87933869018669e-11	-0.218157	0.17	0.194	1.69137884323547e-06	0	Lmtk2
Paxbp1.4	7.99167498692754e-11	-0.169184	0.358	0.382	1.71549295269387e-06	0	Paxbp1
Sinhcaf.5	7.99503622091033e-11	-0.988585	0.007	0.014	1.71621447518061e-06	0	Sinhcaf
Eqtn.7	8.45940347812556e-11	-0.883616	0.008	0.015	1.81589555061443e-06	0	Eqtn
4930549C15Rik.4	8.46920475620542e-11	-0.813201	0.013	0.021	1.81799949296706e-06	0	4930549C15Rik
D830036C21Rik.7	8.54420481898155e-11	0.327709	0.082	0.066	1.83409900644258e-06	0	D830036C21Rik
Thsd7b.9	8.58581562086997e-11	-0.398861	0.12	0.14	1.84303118117595e-06	0	Thsd7b
Mier1.5	8.58602637341501e-11	0.178448	0.225	0.201	1.84307642131727e-06	0	Mier1
Otulinl.6	8.74481486852942e-11	0.250072	0.122	0.103	1.87716195967852e-06	0	Otulinl
Krba1.7	8.98057681368617e-11	-0.236817	0.129	0.15	1.92777061882587e-06	0	Krba1
Gm13427.5	9.3729280802874e-11	0.325581	0.067	0.053	2.01199274171449e-06	0	Gm13427
Gm48765.1	9.82246372342191e-11	0.169168	0.242	0.217	2.10849006286975e-06	0	Gm48765
Hic2.5	9.86382906671388e-11	-0.434052	0.04	0.053	2.1173695474608e-06	0	Hic2
Kat2b.4	9.89423570904534e-11	-0.668021	0.02	0.03	2.12389663730367e-06	0	Kat2b
Lca5l.2	1.07305643541623e-10	-0.472851	0.036	0.049	2.30342294426449e-06	0	Lca5l
Ptbp2.7	1.10073071703167e-10	-0.188521	0.222	0.247	2.36282855718019e-06	0	Ptbp2
Raph1.4	1.10076902875686e-10	-0.211268	0.19	0.213	2.36291079712948e-06	0	Raph1
Ina.5	1.11294814062839e-10	0.2085	0.175	0.153	2.3890544786729e-06	0	Ina
Tnrc18.8	1.11477320481235e-10	0.146807	0.24	0.215	2.39297216145018e-06	0	Tnrc18
Cep78.4	1.12795973472137e-10	0.142255	0.252	0.226	2.42127836655289e-06	0	Cep78
Far2os2.7	1.12796770594797e-10	-1.08063	0.005	0.011	2.42129547758791e-06	0	Far2os2
Pcdhb9.5	1.13845233482993e-10	-0.925664	0.008	0.015	2.44380178194593e-06	0	Pcdhb9
Atp8b2.6	1.16870122382935e-10	-0.476579	0.033	0.045	2.50873404707209e-06	0	Atp8b2
Onecut1.5	1.17771260279084e-10	0.390789	0.064	0.05	2.52807787315082e-06	0	Onecut1
Gm2824.7	1.1863154231527e-10	-0.405029	0.042	0.055	2.5465446873396e-06	0	Gm2824
Ppm1b.7	1.20487226094241e-10	-0.228601	0.138	0.16	2.58637879533897e-06	0	Ppm1b
Myl1.5	1.20798739988578e-10	-0.880724	0.007	0.014	2.59306575259482e-06	0	Myl1
Mt1.6	1.22521190065296e-10	0.26852	0.067	0.053	2.63003986594163e-06	0	Mt1
Zfp407.8	1.23374192263859e-10	-0.174981	0.258	0.284	2.64835041113599e-06	0	Zfp407
Fxr1.4	1.25219088496215e-10	0.140636	0.364	0.337	2.68795295365975e-06	0	Fxr1
Eno2.6	1.27904147825071e-10	-0.23168	0.117	0.138	2.74559043721297e-06	0	Eno2
2810004N23Rik.4	1.29226477863219e-10	0.206052	0.152	0.132	2.77397557381187e-06	0	2810004N23Rik
Phyhip.7	1.29998830212233e-10	-0.37012	0.055	0.07	2.7905548893358e-06	0	Phyhip
Hmgb1.4	1.30729635670966e-10	0.184064	0.211	0.187	2.80624235931296e-06	0	Hmgb1
Lrrn3.8	1.31560918311905e-10	-0.210732	0.183	0.207	2.82408667248336e-06	0	Lrrn3
Svil.8	1.32710117751629e-10	0.276375	0.117	0.099	2.84875538765646e-06	0	Svil
Pdia5.6	1.32979404068008e-10	-0.397833	0.044	0.058	2.85453588772386e-06	0	Pdia5
Mgrn1.6	1.33770435563453e-10	0.170208	0.212	0.188	2.87151616980509e-06	0	Mgrn1
B3galnt2.6	1.42999325060295e-10	-0.210225	0.149	0.171	3.0696235117443e-06	0	B3galnt2
Fancd2.4	1.43652268007527e-10	0.745651	0.014	0.008	3.08363958504958e-06	0	Fancd2
Igsf1.6	1.4575373001575e-10	0.651763	0.02	0.013	3.12874956851809e-06	0	Igsf1
Rab24.3	1.46359068156158e-10	0.192319	0.174	0.152	3.14174375704009e-06	0	Rab24
Nol4.6	1.46926728272697e-10	-0.210717	0.415	0.433	3.15392914910172e-06	0	Nol4
Maco1.5	1.49694092570455e-10	-0.175229	0.261	0.286	3.2133333911174e-06	0	Maco1
Myo1d.5	1.52262002892702e-10	0.261741	0.109	0.092	3.26845615409473e-06	0	Myo1d
Pde5a.6	1.52443035685066e-10	-1.38867	0.004	0.01	3.27234220401563e-06	0	Pde5a
B4galnt4.5	1.5330162174251e-10	0.250101	0.104	0.087	3.29077261232471e-06	0	B4galnt4
Ccdc107.4	1.55595255039833e-10	0.22795	0.138	0.119	3.34000774468507e-06	0	Ccdc107
Ddit3.4	1.58184478947885e-10	-0.836002	0.01	0.018	3.39558802509529e-06	0	Ddit3
Cyp4f13.6	1.59722584856622e-10	-0.567219	0.022	0.032	3.42860500653226e-06	0	Cyp4f13
Map3k5.7	1.61756856400974e-10	0.206918	0.183	0.161	3.47227267950331e-06	0	Map3k5
Telo2.6	1.63678087142993e-10	0.264907	0.108	0.091	3.5135138186115e-06	0	Telo2
Dennd2a.4	1.64964150917252e-10	0.177431	0.21	0.186	3.54112046358973e-06	0	Dennd2a
Esf1.2	1.65613029324148e-10	0.174711	0.243	0.219	3.55504928747216e-06	0	Esf1
Zdhhc6.6	1.6668550885315e-10	-0.263235	0.119	0.139	3.57807113304173e-06	0	Zdhhc6
Npas1.3	1.81204872525819e-10	-1.56976	0.004	0.01	3.88974379363923e-06	0	Npas1
Zfp651.7	1.82921226146427e-10	-0.346628	0.064	0.08	3.9265870404592e-06	0	Zfp651
Cabp1.6	1.83640680786756e-10	-0.257738	0.115	0.136	3.9420308537685e-06	0	Cabp1
Atpaf1.7	1.84008539811201e-10	-0.217999	0.133	0.154	3.94992731558724e-06	0	Atpaf1
Gramd4.6	1.85374926811545e-10	-0.372219	0.054	0.069	3.97925817893662e-06	0	Gramd4
Dlgap3.8	1.8909607069517e-10	-0.222526	0.176	0.199	4.05913625354253e-06	0	Dlgap3
Exosc1.5	2.05177718278241e-10	0.230053	0.145	0.126	4.40434490056071e-06	0	Exosc1
Slc26a11.6	2.07822483666358e-10	-0.642624	0.018	0.028	4.46111743438205e-06	0	Slc26a11
Man2a1.7	2.0790655429653e-10	-0.387153	0.049	0.063	4.46292209452932e-06	0	Man2a1
Plcxd3.8	2.08898507165756e-10	-0.943267	0.012	0.02	4.48421535482012e-06	0	Plcxd3
Mtss2.4	2.14164635687396e-10	-0.765479	0.014	0.023	4.59725806966565e-06	0	Mtss2
Timm9.5	2.15070087436519e-10	0.182178	0.259	0.235	4.61669449691231e-06	0	Timm9
Lmnb1.3	2.16184701885508e-10	-0.529165	0.029	0.041	4.64062081067432e-06	0	Lmnb1
1700087M22Rik.5	2.17708801765495e-10	0.371937	0.051	0.039	4.67333713869811e-06	0	1700087M22Rik
Lztr1.7	2.20484372765621e-10	-0.224362	0.137	0.158	4.73291754578682e-06	0	Lztr1
Sema6a.6	2.21472785108136e-10	-0.846072	0.02	0.03	4.75413480513124e-06	0	Sema6a
Cabp7.5	2.24077893289026e-10	0.499908	0.031	0.022	4.81005605734224e-06	0	Cabp7
Ift81.7	2.26437479717093e-10	-0.252276	0.113	0.133	4.86070693960711e-06	0	Ift81
Cdk11b.5	2.27095573790306e-10	0.148085	0.239	0.215	4.87483358698271e-06	0	Cdk11b
Osbpl9.4	2.32874505014888e-10	-0.20052	0.27	0.294	4.99888412464958e-06	0	Osbpl9
Wdr76.5	2.34329883522444e-10	-0.454466	0.045	0.058	5.03012527969278e-06	0	Wdr76
Gm31224.5	2.50418275677158e-10	0.48207	0.035	0.026	5.37547870568587e-06	0	Gm31224
Lrrtm2.4	2.54663322819238e-10	-0.547779	0.021	0.031	5.46660288763776e-06	0	Lrrtm2
Fbxo25.6	2.57487463362913e-10	-0.286656	0.08	0.098	5.52722588854829e-06	0	Fbxo25
Prkcb.7	2.64914573314041e-10	0.111515	0.316	0.287	5.6866562307592e-06	0	Prkcb
Catspere2.7	2.66829971011013e-10	-0.274973	0.087	0.105	5.7277721577224e-06	0	Catspere2
Ubald1.6	2.68538568759482e-10	-0.42943	0.035	0.048	5.76444891699104e-06	0	Ubald1
Gm16189.4	2.75713218038979e-10	0.25331	0.105	0.088	5.91845993842472e-06	0	Gm16189
Tmem241.5	2.7846328478418e-10	-0.396878	0.045	0.058	5.97749287117721e-06	0	Tmem241
Nup98.6	2.83985061250383e-10	0.177732	0.245	0.221	6.09602332480071e-06	0	Nup98
Msi1.4	2.85771701791225e-10	-0.910039	0.01	0.018	6.13437535065044e-06	0	Msi1
Rbm33.7	2.86107535039983e-10	-0.158879	0.268	0.294	6.14158434716827e-06	0	Rbm33
Rps6kc1.6	2.90242010102869e-10	-0.22107	0.125	0.146	6.23033498886818e-06	0	Rps6kc1
Gm12536.9	2.93230460918019e-10	0.358719	0.064	0.051	6.2944850740662e-06	0	Gm12536
Spg21.3	3.00206078054894e-10	-0.553014	0.022	0.033	6.44422367152635e-06	0	Spg21
Obsl1.7	3.07830698024771e-10	-0.373779	0.049	0.063	6.60789376379974e-06	0	Obsl1
Mtif2	3.18489280281387e-10	0.138545	0.314	0.288	6.83669089052026e-06	0	Mtif2
Sncb.7	3.19850730060459e-10	-0.287768	0.074	0.09	6.86591577147781e-06	0	Sncb
Itfg1.8	3.23330264766849e-10	-0.217687	0.145	0.166	6.94060746348518e-06	0	Itfg1
Gm15563.3	3.28417631476552e-10	-0.277992	0.132	0.152	7.04981287727566e-06	0	Gm15563
Vgf.6	3.34264083338774e-10	-0.987238	0.007	0.014	7.17531281295013e-06	0	Vgf
4933432I03Rik.4	3.45191085610019e-10	-0.834238	0.009	0.016	7.40987184370468e-06	0	4933432I03Rik
Ttc28.8	3.47527241306815e-10	-0.523389	0.165	0.184	7.46001976189208e-06	0	Ttc28
Pnpla8.8	3.48095045556039e-10	-0.202762	0.144	0.166	7.47220824790593e-06	0	Pnpla8
Gm13402.1	3.51755680524635e-10	0.171687	0.212	0.189	7.5507874381418e-06	0	Gm13402
Hibch.7	3.57405282650256e-10	-0.304876	0.077	0.094	7.6720617973704e-06	0	Hibch
Mgll.5	3.61989108447063e-10	0.131623	0.332	0.306	7.77045820192465e-06	0	Mgll
Fbxl5.6	3.63554102564047e-10	-0.178161	0.214	0.239	7.80405236563984e-06	0	Fbxl5
Zfhx3.4	3.70475679087418e-10	-0.604045	0.041	0.054	7.95263092729051e-06	0	Zfhx3
Gm20616.4	3.77469331579064e-10	-0.356514	0.057	0.072	8.10275667167618e-06	0	Gm20616
Ago3.6	3.82135714111417e-10	0.100667	0.417	0.387	8.20292523911568e-06	0	Ago3
Rbbp5.6	4.05599967995052e-10	0.26794	0.107	0.09	8.70660891298178e-06	0	Rbbp5
Nptx1.8	4.0724378885291e-10	-0.211859	0.18	0.203	8.74189517151656e-06	0	Nptx1
Rfx4.5	4.11085484407212e-10	-0.772847	0.012	0.02	8.82436100828522e-06	0	Rfx4
Hdac11.3	4.12277171767884e-10	-0.382225	0.048	0.062	8.8499417691694e-06	0	Hdac11
1700001L19Rik.7	4.14482111117435e-10	-0.608692	0.016	0.025	8.89727299724686e-06	0	1700001L19Rik
Pank1.7	4.14720792187811e-10	0.244161	0.134	0.116	8.90239652510354e-06	0	Pank1
Scaper.8	4.21141625256554e-10	-0.170993	0.296	0.32	9.04022612775719e-06	0	Scaper
Gm11266.4	4.24483202478859e-10	-0.560018	0.034	0.046	9.11195642441118e-06	0	Gm11266
Zfp82.3	4.27277145361423e-10	-0.850589	0.009	0.016	9.1719312023283e-06	0	Zfp82
Akap8.1	4.27927383819595e-10	0.133756	0.266	0.241	9.18588922107143e-06	0	Akap8
Gm9885.6	4.30677690498614e-10	0.469423	0.033	0.024	9.24492730424324e-06	0	Gm9885
Slc25a51.4	4.31014187323492e-10	-0.251461	0.118	0.138	9.25215054508608e-06	0	Slc25a51
Srxn1.8	4.3158607552458e-10	-0.863529	0.009	0.016	9.26442669721064e-06	0	Srxn1
Iyd.8	4.59809426222099e-10	0.586105	0.023	0.016	9.87026914328359e-06	0	Iyd
Spin1.6	4.62302998491889e-10	-0.23973	0.109	0.128	9.92379616562688e-06	0	Spin1
Psmd9.3	4.64801000973538e-10	0.187994	0.162	0.142	9.97741828689797e-06	0	Psmd9
Smg1.7	4.7361623500655e-10	-0.150412	0.327	0.352	1.01666461006506e-05	0	Smg1
Zfp874b.7	4.7729288085904e-10	-0.382871	0.042	0.055	1.02455689805201e-05	0	Zfp874b
Fem1c.7	4.84926662616041e-10	-0.501669	0.029	0.04	1.04094357397159e-05	0	Fem1c
Kif5b.5	4.95445776423812e-10	0.142062	0.305	0.279	1.06352390367135e-05	0	Kif5b
Map6.5	5.05097549340723e-10	0.180028	0.24	0.217	1.0842423994148e-05	0	Map6
Gm29088.1	5.06044543482369e-10	0.861581	0.011	0.006	1.08627521703925e-05	0	Gm29088
Cst3.4	5.21083282585323e-10	-0.446313	0.043	0.056	1.11855737439765e-05	0	Cst3
Sycp2.4	5.23936706525224e-10	0.234699	0.135	0.116	1.12468253422704e-05	0	Sycp2
Fcho2.7	5.24163013978234e-10	-0.186358	0.208	0.232	1.12516832580568e-05	0	Fcho2
Plekha2.6	5.30644893222579e-10	-0.229374	0.193	0.215	1.13908232779159e-05	0	Plekha2
5031425E22Rik.5	5.30690465556667e-10	-0.175906	0.299	0.322	1.13918015336394e-05	0	5031425E22Rik
Syt14.6	5.42708207642198e-10	-0.144097	0.287	0.314	1.16497743852474e-05	0	Syt14
Nalcn.8	5.4389264836244e-10	-0.141635	0.412	0.434	1.16751995897481e-05	0	Nalcn
Smc5.7	5.53331710477689e-10	-0.187832	0.172	0.195	1.18778184971141e-05	0	Smc5
Rgs9.8	5.58453488595512e-10	0.296076	0.086	0.071	1.19877625861913e-05	0	Rgs9
Itpka.7	5.64321888915927e-10	0.140076	0.306	0.28	1.21137336674693e-05	0	Itpka
Cdr2l.5	5.778601164109e-10	-0.468498	0.033	0.045	1.24043452588764e-05	0	Cdr2l
Cpsf6.4	5.90072532039513e-10	0.126025	0.361	0.335	1.26664969727602e-05	0	Cpsf6
Tmem191c.6	6.11080563201598e-10	-0.175395	0.376	0.397	1.31174553696855e-05	0	Tmem191c
Tmem243.2	6.3658936446716e-10	0.128919	0.338	0.311	1.3665027297652e-05	0	Tmem243
Atg16l1.6	6.61485978207312e-10	0.165088	0.225	0.201	1.41994580081982e-05	0	Atg16l1
Dnajc8.6	6.84531531452675e-10	-0.234839	0.12	0.14	1.46941538541631e-05	0	Dnajc8
Cers5.5	6.85997542517132e-10	0.161166	0.224	0.201	1.47256232476728e-05	0	Cers5
Orc1.5	6.86970747964722e-10	0.274959	0.093	0.077	1.47465140758107e-05	0	Orc1
Gm16122.3	6.90142170255756e-10	0.707118	0.016	0.01	1.48145918267101e-05	0	Gm16122
4930443O20Rik.5	6.95877222722564e-10	-0.64014	0.016	0.025	1.49377004629626e-05	0	4930443O20Rik
Kcnq5.7	6.9648470101025e-10	-1.09969	0.061	0.075	1.4950740591886e-05	0	Kcnq5
Ddx46.5	7.00712886000641e-10	0.122455	0.349	0.322	1.50415028108898e-05	0	Ddx46
Snrnp40.6	7.4887470876983e-10	0.207889	0.157	0.137	1.60753444984532e-05	0	Snrnp40
Kif26b.7	7.61395294149605e-10	-0.190391	0.337	0.358	1.63441113842154e-05	0	Kif26b
Ski.6	7.9381801551565e-10	0.137418	0.317	0.291	1.70400975210589e-05	0	Ski
Kctd17.5	7.97704224702011e-10	0.188786	0.178	0.157	1.71235188874534e-05	0	Kctd17
Med15.7	8.02416352905266e-10	-0.17774	0.206	0.23	1.72246694314644e-05	0	Med15
Dennd4c.6	8.05117067582608e-10	-0.237172	0.138	0.159	1.72826429727283e-05	0	Dennd4c
Eps8l1.6	8.07680809056536e-10	-0.664844	0.014	0.022	1.73376762472076e-05	0	Eps8l1
Abhd3.6	8.08232095085401e-10	-0.428981	0.035	0.047	1.73495101531032e-05	0	Abhd3
Yeats2.6	8.08309196330612e-10	0.159076	0.232	0.208	1.73511652084329e-05	0	Yeats2
C330002G04Rik.6	8.68939373642817e-10	0.298159	0.087	0.072	1.86526525946167e-05	0	C330002G04Rik
Rragb.6	8.92320002032465e-10	0.183296	0.204	0.182	1.91545411636289e-05	0	Rragb
Pbdc1.7	9.0609673620785e-10	-0.365838	0.052	0.066	1.94502725394377e-05	0	Pbdc1
Gm15880.4	9.17554276450587e-10	0.503094	0.033	0.024	1.96962200982883e-05	0	Gm15880
Wnt5b.3	9.36860524126654e-10	-0.621297	0.025	0.036	2.01106480109027e-05	0	Wnt5b
Lysmd3.7	9.6362579504504e-10	-0.38664	0.045	0.058	2.06851913164368e-05	0	Lysmd3
Eif4e3.7	9.78929744939561e-10	-0.279215	0.094	0.112	2.10137059048726e-05	0	Eif4e3
Rasa2.6	9.94070888144401e-10	-0.239409	0.14	0.16	2.13387256849077e-05	0	Rasa2
Zfp292.8	1.02017821114019e-09	-0.17549	0.274	0.297	2.18991454803354e-05	0	Zfp292
Slc4a8.5	1.02043987826032e-09	0.233501	0.129	0.11	2.1904762426736e-05	0	Slc4a8
Gm5464.2	1.03810296475793e-09	0.880991	0.011	0.006	2.22839182414938e-05	0	Gm5464
S100pbp.5	1.04577892363965e-09	0.170965	0.194	0.173	2.24486903748488e-05	0	S100pbp
Vldlr.8	1.05359997476508e-09	-0.296999	0.071	0.086	2.26165770583072e-05	0	Vldlr
Gm16095.5	1.0579528910156e-09	-0.848589	0.009	0.016	2.27100167585409e-05	0	Gm16095
Gm15411.5	1.06565288539692e-09	0.475902	0.031	0.022	2.28753048379302e-05	0	Gm15411
Cenpp.7	1.07131912776079e-09	0.16081	0.263	0.239	2.2996936396513e-05	0	Cenpp
Mark1.6	1.07240182975725e-09	0.158132	0.257	0.233	2.30201776775691e-05	0	Mark1
Gm37679.3	1.0908182632474e-09	0.141096	0.277	0.252	2.34155048388686e-05	0	Gm37679
Elovl6.7	1.11060502660649e-09	0.160006	0.201	0.179	2.3840247501135e-05	0	Elovl6
Snapc1.7	1.11429493855973e-09	-0.286828	0.08	0.097	2.39194551511232e-05	0	Snapc1
Slc12a2.6	1.11544727057281e-09	-0.282807	0.088	0.106	2.3944191110116e-05	0	Slc12a2
Fam214a.8	1.12067906525235e-09	-0.187613	0.228	0.252	2.4056496814707e-05	0	Fam214a
Zim3.3	1.16405254843095e-09	-0.629327	0.016	0.025	2.49875520046189e-05	0	Zim3
Epdr1.6	1.16421833983711e-09	-0.32047	0.055	0.069	2.49911108829434e-05	0	Epdr1
Gm10419.8	1.17190432191648e-09	-0.174549	0.206	0.229	2.51560981742592e-05	0	Gm10419
Mpi.6	1.17548880166658e-09	0.422313	0.039	0.029	2.52330426165749e-05	0	Mpi
Safb.5	1.18431405232581e-09	0.145149	0.299	0.275	2.54224854472259e-05	0	Safb
Shc3.8	1.18947502694697e-09	-0.52267	0.036	0.047	2.55332709284438e-05	0	Shc3
Srgap2.5	1.21298884415732e-09	-0.213323	0.217	0.24	2.6038018528681e-05	0	Srgap2
Gm3764.5	1.22555946356969e-09	-0.230172	0.23	0.252	2.6307859444987e-05	0	Gm3764
Ppm1g.5	1.22708182382858e-09	0.232851	0.114	0.097	2.63405384303043e-05	0	Ppm1g
Hnrnpf.8	1.22773885625111e-09	-0.2654	0.088	0.106	2.63546422882864e-05	0	Hnrnpf
Cck.7	1.24637913116591e-09	0.264794	0.072	0.058	2.67547744296073e-05	0	Cck
Psma3.2	1.24867879468553e-09	0.105222	0.386	0.359	2.68041390067195e-05	0	Psma3
Mipep.5	1.25823947946194e-09	0.243437	0.126	0.109	2.70093686661299e-05	0	Mipep
Zbtb14.5	1.26106140808499e-09	0.454802	0.037	0.027	2.70699441859524e-05	0	Zbtb14
Siae.6	1.26346873965011e-09	-0.437866	0.033	0.045	2.71216199653293e-05	0	Siae
Gm32834.8	1.26528608991405e-09	-0.319341	0.06	0.074	2.7160631206095e-05	0	Gm32834
Adra1d.6	1.27559682626609e-09	0.53645	0.024	0.017	2.73819614726279e-05	0	Adra1d
Vezf1.6	1.28156847386211e-09	-0.606531	0.019	0.028	2.7510148859924e-05	0	Vezf1
1700019D03Rik.6	1.30515334504057e-09	-0.533947	0.024	0.034	2.80164217046408e-05	0	1700019D03Rik
Hint1.3	1.32498710195941e-09	-0.317812	0.066	0.081	2.84421731306606e-05	0	Hint1
Arsi.1	1.32954850598158e-09	0.835529	0.01	0.006	2.85400882294005e-05	0	Arsi
Ccnd2.6	1.33660541949922e-09	-0.155624	0.255	0.28	2.86915719349703e-05	0	Ccnd2
Spire2.5	1.36191172914285e-09	-0.536207	0.026	0.036	2.92347971777803e-05	0	Spire2
Pdk1.5	1.4215880354961e-09	-0.271652	0.1	0.118	3.05158087699592e-05	0	Pdk1
Gm26660.3	1.42741367973493e-09	-0.78824	0.01	0.017	3.064086204919e-05	0	Gm26660
Flot2.6	1.44091419433248e-09	-0.342425	0.069	0.084	3.0930664095541e-05	0	Flot2
Pcdhga12.7	1.47264883007631e-09	-0.649108	0.015	0.023	3.16118797864181e-05	0	Pcdhga12
Gm10785.2	1.47843725145672e-09	0.123669	0.308	0.281	3.173613403977e-05	0	Gm10785
Gab1.5	1.48672453374148e-09	-1.55058	0.005	0.01	3.19140288412947e-05	0	Gab1
Map2k7.7	1.48787370368356e-09	-0.364013	0.05	0.064	3.19386969232714e-05	0	Map2k7
Rgp1.6	1.49984029899959e-09	0.327861	0.068	0.055	3.21955718583251e-05	0	Rgp1
Ypel1.4	1.52120136676894e-09	-0.28252	0.095	0.112	3.26541085390621e-05	0	Ypel1
Zfp91.8	1.52559746612675e-09	-0.195658	0.177	0.199	3.27484752078768e-05	0	Zfp91
Rccd1.6	1.52764311462442e-09	-0.474918	0.031	0.042	3.27923870985279e-05	0	Rccd1
Homer3.6	1.55516767054051e-09	0.374731	0.057	0.045	3.33832292158225e-05	0	Homer3
Pag1.7	1.56421685174047e-09	0.192593	0.159	0.139	3.35774789394609e-05	0	Pag1
Gm15965.5	1.57623073037903e-09	0.315302	0.073	0.06	3.38353688583163e-05	0	Gm15965
Cdc42bpa.7	1.5775020759014e-09	-0.112906	0.594	0.602	3.38626595612995e-05	0	Cdc42bpa
Nipal3.7	1.59122022094576e-09	-0.344124	0.055	0.069	3.41571332628216e-05	0	Nipal3
Kcnmb4os2.5	1.59791596591638e-09	0.448469	0.034	0.025	3.43008641243611e-05	0	Kcnmb4os2
Klhdc2.7	1.61067357957807e-09	-0.282545	0.091	0.108	3.45747190592229e-05	0	Klhdc2
Cxadr.6	1.61789663056204e-09	-0.391469	0.052	0.066	3.47297690716448e-05	0	Cxadr
Papola.5	1.65857924495449e-09	0.104496	0.418	0.39	3.5603062072193e-05	0	Papola
Lgi3.6	1.66633877976264e-09	-0.294261	0.077	0.093	3.57696282463848e-05	0	Lgi3
Mmp19.5	1.67398793871858e-09	-0.591217	0.018	0.026	3.5933825092533e-05	0	Mmp19
Mpv17l.7	1.68666039153676e-09	-0.230425	0.117	0.136	3.6205851964728e-05	0	Mpv17l
Afg1l.8	1.6942763954432e-09	-0.221379	0.132	0.152	3.63693371045837e-05	0	Afg1l
Dync2h1.8	1.71236634203909e-09	-0.144957	0.286	0.311	3.67576558982111e-05	0	Dync2h1
Gm48677.5	1.71511239818942e-09	-0.337461	0.057	0.071	3.68166027395341e-05	0	Gm48677
Fam189a2.4	1.74896253277924e-09	-0.968642	0.006	0.012	3.75432297286393e-05	0	Fam189a2
Errfi1.6	1.75613687377828e-09	0.152055	0.141	0.122	3.76972341325246e-05	0	Errfi1
D430019H16Rik.8	1.78750506749634e-09	-0.336012	0.059	0.074	3.83705837788765e-05	0	D430019H16Rik
Edrf1.7	1.79840702262549e-09	-0.235784	0.112	0.131	3.86046051476789e-05	0	Edrf1
Rela.5	1.81561347122423e-09	-0.529337	0.023	0.033	3.89739587732993e-05	0	Rela
Ccdc39.6	1.81611884244875e-09	0.200994	0.162	0.143	3.89848070720049e-05	0	Ccdc39
Naa50.8	1.83281953715797e-09	-0.238767	0.108	0.127	3.9343304184633e-05	0	Naa50
Eef1a1.2	1.84248660590834e-09	0.145016	0.271	0.248	3.95508174824284e-05	0	Eef1a1
Ifitm10.4	1.90424221596321e-09	-1.01063	0.006	0.012	4.08764634078662e-05	0	Ifitm10
Rtl1.6	1.92148972714253e-09	-0.452957	0.032	0.043	4.12466984828415e-05	0	Rtl1
Rap1gds1.5	1.93261375390541e-09	0.120244	0.334	0.308	4.14854868413335e-05	0	Rap1gds1
Npy5r.4	1.93772500174296e-09	0.187848	0.166	0.146	4.15952048874143e-05	0	Npy5r
Gm28111.6	1.97130806847401e-09	0.576782	0.022	0.015	4.23160989978631e-05	0	Gm28111
Ly96.4	2.00297051848079e-09	-0.973797	0.006	0.012	4.29957651497086e-05	0	Ly96
Akap12.3	2.01694050115966e-09	0.374674	0.053	0.041	4.32956447978932e-05	0	Akap12
Tdrd7.7	2.10795226989917e-09	-0.309597	0.066	0.081	4.52493034256555e-05	0	Tdrd7
Utp25.7	2.12102560444491e-09	-0.361058	0.051	0.065	4.55299356250145e-05	0	Utp25
Fkbp5.7	2.14278867904492e-09	0.136833	0.306	0.281	4.59971017843782e-05	0	Fkbp5
Eva1c.4	2.15240513994902e-09	0.506902	0.025	0.018	4.62035287341457e-05	0	Eva1c
Rcor3.6	2.18799040619246e-09	0.198076	0.185	0.164	4.69674020593274e-05	0	Rcor3
Mt3.3	2.19156323202258e-09	0.216667	0.126	0.108	4.70440963385967e-05	0	Mt3
Fhit.8	2.19375854454861e-09	-0.228341	0.187	0.208	4.70912209172804e-05	0	Fhit
Larp4.6	2.22210927154571e-09	0.19807	0.176	0.156	4.76997976230002e-05	0	Larp4
Eps15.6	2.25106447912208e-09	-0.326803	0.075	0.091	4.83213501088347e-05	0	Eps15
Zfp277.6	2.29620014953323e-09	0.192021	0.183	0.163	4.92902324098803e-05	0	Zfp277
Jund.4	2.30849726539344e-09	-0.386148	0.045	0.058	4.95542022989356e-05	0	Jund
Acaca.6	2.34721444246646e-09	-0.210206	0.214	0.236	5.0385305221985e-05	0	Acaca
Spred3.7	2.36669759653667e-09	0.40622	0.044	0.034	5.08035306072561e-05	0	Spred3
Camkk2.6	2.36812247945004e-09	-0.215374	0.141	0.161	5.08341171438745e-05	0	Camkk2
Ankef1.5	2.43896154456574e-09	-0.548645	0.019	0.028	5.23547485156482e-05	0	Ankef1
Gpr19.6	2.4439009193769e-09	-0.347969	0.049	0.063	5.24607771353445e-05	0	Gpr19
Wrb.4	2.50395176064498e-09	-0.373566	0.049	0.062	5.37498284940052e-05	0	Wrb
Lrig1.3	2.51410991881785e-09	-0.616475	0.016	0.024	5.3967883517344e-05	0	Lrig1
Cebpg.5	2.54665029663854e-09	-0.329643	0.06	0.074	5.4666395267643e-05	0	Cebpg
L1cam.4	2.6098091424258e-09	-0.5604	0.022	0.032	5.60221630513123e-05	0	L1cam
1700054A03Rik.4	2.63119260329806e-09	0.374705	0.055	0.044	5.6481180422396e-05	0	1700054A03Rik
Gm32036.7	2.64048669677004e-09	-1.02168	0.008	0.014	5.66806874328656e-05	0	Gm32036
Asb18.8	2.65748268014696e-09	0.53313	0.028	0.02	5.70455232120347e-05	0	Asb18
Emx1.6	2.66549264717737e-09	0.490909	0.028	0.02	5.72174651643093e-05	0	Emx1
Bcap29.6	2.66912575477543e-09	-0.278689	0.089	0.106	5.72954534520093e-05	0	Bcap29
4931403E22Rik.6	2.691099846074e-09	-0.431017	0.04	0.052	5.77671492958244e-05	0	4931403E22Rik
Scg3.7	2.71919980090709e-09	-0.328916	0.068	0.083	5.83703429262717e-05	0	Scg3
Zhx2.5	2.74245824691769e-09	0.141532	0.285	0.261	5.88696087283352e-05	0	Zhx2
Hmgcs1.6	2.81761641748958e-09	-0.715876	0.012	0.02	6.04829540178314e-05	0	Hmgcs1
Blmh.6	2.81981818946392e-09	-0.250654	0.108	0.126	6.05302172550325e-05	0	Blmh
Npas3.7	2.87472836936625e-09	-1.02796	0.101	0.117	6.1708919176816e-05	0	Npas3
Kras.8	2.88991614315713e-09	-0.248977	0.115	0.133	6.2034939929011e-05	0	Kras
Gm2762.7	2.89041357094485e-09	0.231075	0.119	0.102	6.2045617713902e-05	0	Gm2762
Tmem132d.4	2.92565899388035e-09	-0.920814	0.013	0.02	6.28021959626357e-05	0	Tmem132d
Gatb.7	2.94222320499234e-09	-0.348361	0.05	0.063	6.31577633183657e-05	0	Gatb
Glud1.6	3.00696222159715e-09	0.210141	0.132	0.114	6.45474510488045e-05	0	Glud1
Cacna1f.5	3.00720376741184e-09	-0.893195	0.007	0.013	6.45526360712625e-05	0	Cacna1f
Uchl3.8	3.02013409078657e-09	0.20023	0.176	0.156	6.48301983928246e-05	0	Uchl3
Ranbp17.8	3.04509250010538e-09	-0.228553	0.15	0.17	6.53659556072622e-05	0	Ranbp17
Nlgn3.6	3.04703865047541e-09	0.206946	0.151	0.132	6.54077316711052e-05	0	Nlgn3
Ninl.6	3.09974070512102e-09	-0.532877	0.025	0.035	6.65390339761277e-05	0	Ninl
Ate1.5	3.10388544973841e-09	0.154014	0.265	0.242	6.66280050640847e-05	0	Ate1
Gm26953.6	3.13280543937645e-09	0.389146	0.043	0.033	6.72488015616549e-05	0	Gm26953
Jag2.4	3.15057723783224e-09	-0.527112	0.024	0.034	6.76302909873069e-05	0	Jag2
Clip2.7	3.15945154992171e-09	-0.314323	0.074	0.089	6.78207869706194e-05	0	Clip2
Zfp942.8	3.29301281306296e-09	-0.242626	0.091	0.108	7.06878130452094e-05	0	Zfp942
Lmo3.7	3.29734904534705e-09	-0.174531	0.337	0.358	7.07808946074197e-05	0	Lmo3
Chga.7	3.33636970727408e-09	0.260306	0.091	0.076	7.16185121363453e-05	0	Chga
Nfe2l2.8	3.35161435215715e-09	0.46052	0.028	0.02	7.19457536834053e-05	0	Nfe2l2
Zfp710.5	3.36038300911131e-09	-0.307957	0.079	0.094	7.21339816735833e-05	0	Zfp710
Cr1l.8	3.36902843435493e-09	-0.233624	0.095	0.113	7.23195643718629e-05	0	Cr1l
Efcab1.7	3.37355519999476e-09	0.354177	0.056	0.044	7.24167359230876e-05	0	Efcab1
Mdk.2	3.38737620362812e-09	0.758908	0.011	0.006	7.27134175870812e-05	0	Mdk
Myef2.7	3.4158503573109e-09	-0.15515	0.32	0.343	7.33246437700357e-05	0	Myef2
Coq8b.6	3.46572230424973e-09	0.268813	0.09	0.075	7.43951949830246e-05	0	Coq8b
Dip2a.7	3.49703542938642e-09	0.236046	0.1	0.084	7.50673625272089e-05	0	Dip2a
3110009E18Rik.5	3.62392477858021e-09	-0.578375	0.02	0.029	7.77911692970028e-05	0	3110009E18Rik
Srpr.3	3.63086623579422e-09	0.154405	0.237	0.215	7.79401746175587e-05	0	Srpr
Chst15.5	3.645391342546e-09	0.278339	0.092	0.077	7.82519705590923e-05	0	Chst15
Gpr61.5	3.66430572930918e-09	0.219098	0.141	0.123	7.86579867853508e-05	0	Gpr61
Adam23.8	3.66886552171005e-09	-0.207196	0.169	0.19	7.8755867289028e-05	0	Adam23
Garem1.7	3.78124345319276e-09	0.10518	0.406	0.379	8.11681719662358e-05	0	Garem1
Mras.8	3.83715392774226e-09	-0.18032	0.178	0.199	8.23683462129153e-05	0	Mras
Fbn2.8	3.83932022392619e-09	0.301645	0.059	0.047	8.24148479267996e-05	0	Fbn2
Abhd17c.6	3.95570322481329e-09	-0.283944	0.076	0.092	8.49131254238421e-05	0	Abhd17c
Rab34.2	4.07124555807019e-09	0.165826	0.175	0.154	8.73933571495348e-05	0	Rab34
Cep128.8	4.07530578723311e-09	-0.299016	0.069	0.084	8.7480514028746e-05	0	Cep128
Sept9.7	4.07977643646697e-09	0.472208	0.029	0.021	8.75764809851999e-05	0	Sept9
Tmem62.6	4.13606464877273e-09	-0.370847	0.046	0.058	8.87847637505555e-05	0	Tmem62
Fbxl3.7	4.1787428759904e-09	-0.261481	0.09	0.106	8.97008945760099e-05	0	Fbxl3
Calcrl.7	4.22704097007531e-09	-0.922423	0.006	0.012	9.07376614636366e-05	0	Calcrl
Golga4.7	4.27663438868116e-09	-0.187058	0.161	0.182	9.18022337874297e-05	0	Golga4
Gm9916.6	4.29896272323468e-09	-0.739726	0.01	0.017	9.22815338169556e-05	0	Gm9916
Pgpep1.5	4.30558901477474e-09	0.507314	0.025	0.017	9.24237737911546e-05	0	Pgpep1
Bcorl1.6	4.31518908858334e-09	-0.320106	0.053	0.067	9.26298489755299e-05	0	Bcorl1
Abi2.5	4.32396003085081e-09	-0.143286	0.416	0.435	9.28181260222434e-05	0	Abi2
Pgp.5	4.34760871793083e-09	0.274079	0.082	0.068	9.33257687391031e-05	0	Pgp
Thoc1.2	4.39621776456818e-09	0.118045	0.346	0.32	9.43692105342206e-05	0	Thoc1
Gm16551.6	4.41401859819962e-09	0.456864	0.034	0.025	9.4751323228953e-05	0	Gm16551
Synpo2.4	4.46270252775369e-09	-0.931312	0.013	0.02	9.57963724607606e-05	0	Synpo2
Gm11201.7	4.48970742186854e-09	0.468046	0.03	0.022	9.637605951783e-05	0	Gm11201
Gm16070.5	4.59579980915082e-09	-1.1769	0.005	0.01	9.86534387032314e-05	0	Gm16070
Srgap1.5	4.62459668815398e-09	-0.802953	0.013	0.021	9.92715925079133e-05	0	Srgap1
Gm46123.8	4.65039488069806e-09	0.178112	0.2	0.179	9.98253765090645e-05	0	Gm46123
Gprin3.4	4.6595071128216e-09	-0.743482	0.009	0.016	0.000100021	0	Gprin3
Rgs19.5	4.67776382548138e-09	0.48851	0.027	0.02	0.000100413	0	Rgs19
Ints3.6	4.94237140606226e-09	0.191107	0.188	0.168	0.000106093	0	Ints3
Nfkbiz.6	4.98368456729042e-09	-0.542258	0.021	0.03	0.00010698	0	Nfkbiz
Odc1.5	4.98472192465926e-09	0.211144	0.131	0.113	0.000107002	0	Odc1
Zup1.7	5.01240415617593e-09	-0.199807	0.139	0.159	0.000107596	0	Zup1
Rhot2.4	5.08775687164489e-09	0.227855	0.093	0.078	0.000109214	0	Rhot2
Megf9.6	5.14001089185695e-09	-0.167178	0.235	0.257	0.000110335	0	Megf9
Mettl9.7	5.19286702943054e-09	-0.273203	0.071	0.086	0.00011147	0	Mettl9
B4galt4.6	5.22263020523519e-09	0.213844	0.131	0.113	0.000112109	0	B4galt4
H2afz.5	5.227391005937e-09	-0.22892	0.116	0.134	0.000112211	0	H2afz
Il18.7	5.23845483950726e-09	-0.524069	0.023	0.033	0.000112449	0	Il18
Zmym5.7	5.37594050417885e-09	-0.194289	0.137	0.157	0.0001154	0	Zmym5
Dhx36.2	5.41649645469204e-09	0.116645	0.323	0.298	0.000116271	0	Dhx36
Kcnip1.6	5.45967650823642e-09	-1.4391	0.016	0.024	0.000117197	0	Kcnip1
Shprh.8	5.48524397824748e-09	-0.16259	0.207	0.229	0.000117746	0	Shprh
Rgs11.8	5.52730356757005e-09	-0.237345	0.099	0.116	0.000118649	0	Rgs11
Rab11fip2.6	5.5932031732443e-09	-0.16203	0.352	0.373	0.000120064	0	Rab11fip2
Rit2.9	5.64191472093617e-09	-0.170079	0.347	0.367	0.000121109	0	Rit2
Adamts10.8	5.64799189838645e-09	0.299811	0.07	0.057	0.00012124	0	Adamts10
Elp4.7	5.6814110433272e-09	-0.150575	0.252	0.275	0.000121957	0	Elp4
Smim17.7	5.74830808625935e-09	-0.532877	0.02	0.029	0.000123393	0	Smim17
Wscd2.6	5.85205888665166e-09	0.128367	0.284	0.26	0.00012562	0	Wscd2
Tgfb3.6	5.91568608231208e-09	-0.984614	0.005	0.011	0.000126986	0	Tgfb3
Wdr11.7	5.95862710590025e-09	-0.295354	0.066	0.081	0.000127908	0	Wdr11
Prdm10.6	5.97440157772986e-09	-0.204482	0.163	0.183	0.000128247	0	Prdm10
Crlf3.8	6.00114292149815e-09	-0.228994	0.117	0.136	0.000128821	0	Crlf3
Vav3.9	6.06579192835197e-09	-0.137928	0.441	0.46	0.000130208	0	Vav3
Add1.7	6.15361761937407e-09	-0.166903	0.228	0.251	0.000132094	0	Add1
Sos2.6	6.20380596352044e-09	-0.197537	0.139	0.158	0.000133171	0	Sos2
Serinc1.5	6.23494590738372e-09	-0.207781	0.161	0.181	0.000133839	0	Serinc1
March8.5	6.25789419991096e-09	-0.393615	0.046	0.059	0.000134332	0	March8
Afdn.4	6.33894759867509e-09	-0.146107	0.48	0.492	0.000136072	0	Afdn
0610009L18Rik.4	6.40662613130404e-09	0.577939	0.018	0.012	0.000137525	0	0610009L18Rik
Dkk3.2	6.40969885994542e-09	-1.04523	0.006	0.012	0.000137591	0	Dkk3
Tmem260.7	6.4819774018109e-09	-0.216039	0.117	0.135	0.000139142	0	Tmem260
Tmem184b.5	6.52625178985311e-09	-0.344858	0.059	0.073	0.000140093	0	Tmem184b
Wee1.7	6.61549653762073e-09	0.284171	0.078	0.064	0.000142008	0	Wee1
Ephb2.6	6.62815690017559e-09	0.131766	0.232	0.21	0.00014228	0	Ephb2
Slx1b.7	6.63664850904857e-09	-0.291688	0.073	0.088	0.000142462	0	Slx1b
Krt12.8	6.71663199920055e-09	-0.336313	0.051	0.064	0.000144179	0	Krt12
Cntrob.6	6.79287973727787e-09	-0.420827	0.032	0.043	0.000145816	0	Cntrob
Sec1.6	6.90433884551028e-09	-0.735874	0.01	0.016	0.000148209	0	Sec1
Ankrd13c.7	6.91006072680914e-09	0.176375	0.22	0.199	0.000148331	0	Ankrd13c
Fmc1.3	6.9183222603298e-09	-0.496648	0.021	0.03	0.000148509	0	Fmc1
P2rx4.4	7.03938821855789e-09	-0.513476	0.02	0.029	0.000151108	0	P2rx4
Ctnnd2.8	7.09564464474075e-09	-0.137168	0.803	0.792	0.000152315	0	Ctnnd2
Zfp955a.7	7.17683438843011e-09	-0.287017	0.074	0.089	0.000154058	0	Zfp955a
Lca5.6	7.41915019779525e-09	0.172474	0.205	0.184	0.000159259	0	Lca5
Kidins220.8	7.50498504524252e-09	-0.166173	0.325	0.347	0.000161102	0	Kidins220
Micall1.7	7.66153080266482e-09	0.250039	0.094	0.079	0.000164462	0	Micall1
Ankrd45.7	7.78160497801264e-09	0.185812	0.166	0.147	0.00016704	0	Ankrd45
Gm47167.3	7.92290909551224e-09	0.142217	0.223	0.201	0.000170073	0	Gm47167
Pink1.7	8.16216571970596e-09	-0.500009	0.027	0.036	0.000175209	0	Pink1
Polr2a.6	8.18088443374187e-09	-0.252539	0.097	0.114	0.000175611	0	Polr2a
Iffo2.5	8.25971985286821e-09	0.322413	0.056	0.044	0.000177303	0	Iffo2
Pcdhgb4.6	8.29865874026565e-09	-0.876671	0.007	0.012	0.000178139	0	Pcdhgb4
Tm9sf3.7	8.32574305945806e-09	-0.224851	0.12	0.139	0.00017872	0	Tm9sf3
Inpp1.7	8.42562557946204e-09	-0.367573	0.044	0.056	0.000180864	0	Inpp1
Gm38393.7	8.56836989053284e-09	-0.307789	0.06	0.074	0.000183929	0	Gm38393
Gm1976.7	8.59067861850936e-09	-0.198864	0.149	0.169	0.000184408	0	Gm1976
Dchs1.5	8.63184635545267e-09	-0.963314	0.007	0.013	0.000185291	0	Dchs1
Sh3pxd2b.8	8.83731551921265e-09	0.369199	0.037	0.028	0.000189702	0	Sh3pxd2b
Olfr539.6	8.98580644762987e-09	-0.456612	0.026	0.036	0.000192889	0	Olfr539
Pfas.6	9.01861938667309e-09	0.239503	0.088	0.074	0.000193594	0	Pfas
R3hcc1l.6	9.03394388568061e-09	-0.255906	0.092	0.108	0.000193923	0	R3hcc1l
Gatad1.6	9.04333882333599e-09	-0.373089	0.046	0.058	0.000194124	0	Gatad1
2610001J05Rik.5	9.1373036016286e-09	-0.605239	0.016	0.024	0.000196141	0	2610001J05Rik
Rnpc3.4	9.16227927601954e-09	-0.173722	0.281	0.303	0.000196677	0	Rnpc3
Gm20635.3	9.19043521495185e-09	-0.777726	0.01	0.016	0.000197282	0	Gm20635
Kif13b.6	9.31760311304863e-09	-0.192945	0.17	0.19	0.000200012	0	Kif13b
Top1mt.6	9.47846952626036e-09	0.391548	0.037	0.028	0.000203465	0	Top1mt
2010315B03Rik.8	9.51900205342997e-09	-0.33621	0.05	0.063	0.000204335	0	2010315B03Rik
Gpr180.5	9.69704578162977e-09	-0.32131	0.053	0.067	0.000208157	0	Gpr180
Dnajc27.6	9.75781684542156e-09	0.264327	0.09	0.075	0.000209461	0	Dnajc27
Slc3a2.4	9.99094743581356e-09	0.189317	0.18	0.16	0.000214466	0	Slc3a2
Cd63.5	1.02366406432197e-08	-0.888492	0.008	0.014	0.00021974	0	Cd63
Dnajb5.8	1.03525925160439e-08	0.267744	0.082	0.069	0.000222229	0	Dnajb5
Utp14b.8	1.04147554974383e-08	-0.618056	0.014	0.022	0.000223563	0	Utp14b
Hnmt.5	1.04928505264704e-08	-0.71027	0.012	0.019	0.00022524	0	Hnmt
Psma1.5	1.07546336882899e-08	0.148735	0.205	0.184	0.000230859	0	Psma1
Gatm.3	1.09365432314445e-08	-1.05147	0.005	0.011	0.000234764	0	Gatm
Yaf2.6	1.09379579317939e-08	0.154188	0.217	0.195	0.000234794	0	Yaf2
Trcg1.4	1.10396655681874e-08	0.669213	0.014	0.009	0.000236977	0	Trcg1
Alk.5	1.13898704225073e-08	-1.52045	0.009	0.015	0.000244495	0	Alk
Arhgef9.8	1.14577218782982e-08	-0.131129	0.404	0.425	0.000245951	0	Arhgef9
Qrsl1.6	1.16120553902829e-08	0.284867	0.072	0.059	0.000249264	0	Qrsl1
2410021H03Rik.3	1.17005380331969e-08	-0.844346	0.008	0.014	0.000251164	0	2410021H03Rik
Ptpn18.2	1.18091439609362e-08	0.771785	0.011	0.006	0.000253495	0	Ptpn18
Abcg1.6	1.21450284929027e-08	-0.232507	0.1	0.117	0.000260705	0	Abcg1
Smc1a.7	1.23732928830893e-08	-0.220973	0.111	0.129	0.000265605	0	Smc1a
Cpeb3.6	1.24133127686281e-08	-0.125473	0.482	0.499	0.000266464	0	Cpeb3
Rhoa.7	1.2600641157943e-08	-0.218638	0.123	0.141	0.000270485	0	Rhoa
Igfbp5.6	1.27984431760485e-08	-0.282953	0.077	0.092	0.000274731	0	Igfbp5
Slc48a1.8	1.30597285981567e-08	-0.359301	0.05	0.063	0.00028034	0	Slc48a1
Mxd1.6	1.32695747646779e-08	-0.487427	0.025	0.035	0.000284845	0	Mxd1
Gm4409.3	1.35075031572245e-08	0.305948	0.062	0.051	0.000289952	0	Gm4409
Ppil2.7	1.36865199362883e-08	0.170053	0.232	0.211	0.000293795	0	Ppil2
Ireb2.6	1.37776093989553e-08	-0.21964	0.119	0.137	0.00029575	0	Ireb2
Ywhag.3	1.40578070148643e-08	0.10558	0.347	0.322	0.000301765	0	Ywhag
Bbs2.6	1.41420122992872e-08	-0.435364	0.028	0.037	0.000303572	0	Bbs2
Cep290.7	1.44786090920369e-08	-0.233629	0.118	0.136	0.000310798	0	Cep290
Syt12.4	1.44918145189802e-08	-0.957189	0.006	0.011	0.000311081	0	Syt12
Epc1.6	1.46420543640789e-08	-0.151039	0.327	0.35	0.000314306	0	Epc1
Gm28153.3	1.47361662594063e-08	-0.89195	0.008	0.014	0.000316327	0	Gm28153
Tspan9.6	1.48082039694036e-08	-1.07106	0.007	0.013	0.000317873	0	Tspan9
Mosmo.6	1.49078043850963e-08	0.170943	0.225	0.204	0.000320011	0	Mosmo
Mmgt2.5	1.49806054899721e-08	-1.01895	0.005	0.01	0.000321574	0	Mmgt2
Thbs3.6	1.50798124582752e-08	0.196049	0.134	0.116	0.000323703	0	Thbs3
Sh3bp4.3	1.51098767529064e-08	-1.10042	0.005	0.01	0.000324349	0	Sh3bp4
Mrps27.7	1.51727693766481e-08	-0.342689	0.048	0.061	0.000325699	0	Mrps27
Tmem59.6	1.53223498971307e-08	-0.161452	0.201	0.222	0.00032891	0	Tmem59
Tmem217.4	1.53893629732492e-08	0.557017	0.021	0.014	0.000330348	0	Tmem217
Clasp1.8	1.54191626677568e-08	-0.170469	0.264	0.286	0.000330988	0	Clasp1
Wasf2.6	1.58459381615822e-08	-0.310644	0.071	0.086	0.000340149	0	Wasf2
Hspa4.4	1.58541854207581e-08	0.108298	0.28	0.257	0.000340326	0	Hspa4
Kcnv1.6	1.63717235905638e-08	-0.581179	0.015	0.023	0.000351435	0	Kcnv1
Eda.7	1.63726320906697e-08	0.173171	0.146	0.128	0.000351455	0	Eda
Rgs20.5	1.65769324150302e-08	-1.25841	0.006	0.012	0.00035584	0	Rgs20
Olfr1124.4	1.67445430471569e-08	0.362979	0.045	0.035	0.000359438	0	Olfr1124
Gm43951.7	1.68554074228531e-08	-0.482388	0.022	0.031	0.000361818	0	Gm43951
Meig1.4	1.71380760448595e-08	0.66197	0.014	0.009	0.000367886	0	Meig1
Ptpa.6	1.71789123683505e-08	-0.222258	0.119	0.137	0.000368763	0	Ptpa
Spire1.6	1.73294640514027e-08	-0.144452	0.299	0.322	0.000371994	0	Spire1
Gm15535.3	1.74413903793358e-08	-0.916389	0.006	0.012	0.000374397	0	Gm15535
Castor2.5	1.77712984461123e-08	0.168825	0.175	0.156	0.000381479	0	Castor2
Slc45a1.7	1.805531765135e-08	-0.242258	0.083	0.099	0.000387575	0	Slc45a1
Shd.4	1.8246835206538e-08	-1.06415	0.006	0.011	0.000391687	0	Shd
Atp10a.6	1.84969633190503e-08	0.600412	0.016	0.01	0.000397056	0	Atp10a
Sppl2b.6	1.9461224725561e-08	0.252555	0.079	0.066	0.000417755	0	Sppl2b
Polg.6	1.96333210344849e-08	0.20437	0.143	0.125	0.000421449	0	Polg
2610037D02Rik.8	1.96737192430935e-08	-0.152132	0.2	0.222	0.000422316	0	2610037D02Rik
Lrrcc1.7	2.00044275650704e-08	-0.262132	0.087	0.103	0.000429415	0	Lrrcc1
Zdhhc21.6	2.00506893821014e-08	0.151152	0.264	0.242	0.000430408	0	Zdhhc21
Igf1r.7	2.00659993314661e-08	-0.186198	0.328	0.347	0.000430737	0	Igf1r
Serinc3.7	2.0262985544831e-08	-0.240389	0.093	0.109	0.000434965	0	Serinc3
Gm12576.6	2.10324166982264e-08	-0.628923	0.014	0.022	0.000451482	0	Gm12576
4632427E13Rik	2.11260950383154e-08	0.117447	0.283	0.26	0.000453493	0	4632427E13Rik
Gfpt2.5	2.15834848498789e-08	-0.943592	0.006	0.011	0.000463311	0	Gfpt2
Ap4s1.7	2.17456815412455e-08	-0.224149	0.121	0.138	0.000466793	0	Ap4s1
Nim1k.7	2.18670995742869e-08	-0.260732	0.078	0.093	0.000469399	0	Nim1k
Eea1.6	2.19640362189556e-08	-0.197539	0.133	0.151	0.00047148	0	Eea1
Dnajb2.5	2.21726808188909e-08	-0.468829	0.024	0.034	0.000475959	0	Dnajb2
Patz1.7	2.21828788067888e-08	-0.293737	0.062	0.075	0.000476178	0	Patz1
Fut11.5	2.21984837122966e-08	-0.371084	0.043	0.054	0.000476513	0	Fut11
Emc9.6	2.26284652480393e-08	-0.31169	0.053	0.066	0.000485743	0	Emc9
Ccdc92b.8	2.27028979455576e-08	-0.324093	0.053	0.066	0.00048734	0	Ccdc92b
Setd4.1	2.29189856543485e-08	0.148468	0.22	0.199	0.000491979	0	Setd4
Slc7a15.8	2.31634693493142e-08	-0.488364	0.021	0.03	0.000497227	0	Slc7a15
Gm16552.6	2.32765053610515e-08	0.184242	0.144	0.126	0.000499653	0	Gm16552
Smad9.6	2.3512562199809e-08	-0.877335	0.007	0.013	0.000504721	0	Smad9
Becn1.7	2.40451982131907e-08	0.158027	0.186	0.167	0.000516154	0	Becn1
Dek.6	2.41960334559005e-08	-0.286744	0.067	0.081	0.000519392	0	Dek
Gm11872.5	2.43883545250915e-08	0.6929	0.013	0.008	0.00052352	0	Gm11872
Bub1b.2	2.48898501942138e-08	0.634907	0.013	0.008	0.000534286	0	Bub1b
Calm3.7	2.53045676602719e-08	-0.244539	0.11	0.127	0.000543188	0	Calm3
Cyld.4	2.60068837671066e-08	-0.163591	0.221	0.243	0.000558264	0	Cyld
Zfp90.6	2.61670642453598e-08	-0.495727	0.024	0.034	0.000561702	0	Zfp90
Rnf24.5	2.62843215111435e-08	-0.293498	0.069	0.083	0.000564219	0	Rnf24
Cited2.4	2.63224450802765e-08	-0.980975	0.006	0.011	0.000565038	0	Cited2
Pggt1b.6	2.6588762837737e-08	-0.258847	0.074	0.089	0.000570754	0	Pggt1b
Pign.8	2.76274341380263e-08	-0.254759	0.079	0.094	0.000593051	0	Pign
Dpf1.6	2.78023968534851e-08	0.204271	0.147	0.13	0.000596806	0	Dpf1
Prkd2.3	2.78143048961665e-08	-0.468749	0.023	0.032	0.000597062	0	Prkd2
Neurod1.6	2.78305250963503e-08	-0.508645	0.023	0.032	0.00059741	0	Neurod1
Cog5.6	2.78701514504443e-08	-0.14488	0.274	0.296	0.000598261	0	Cog5
Katnal2.7	2.8149705874297e-08	0.249171	0.085	0.072	0.000604262	0	Katnal2
Ddx24.2	2.85216438286118e-08	0.102075	0.375	0.35	0.000612246	0	Ddx24
Fkbp2.4	2.85663597046705e-08	-0.306538	0.065	0.079	0.000613205	0	Fkbp2
Hp1bp3.6	2.90393571093305e-08	-0.20946	0.13	0.148	0.000623359	0	Hp1bp3
4930455C13Rik.2	2.95096359820196e-08	0.13996	0.227	0.206	0.000633454	0	4930455C13Rik
Mcm7.5	3.02572608561972e-08	-0.492396	0.026	0.035	0.000649502	0	Mcm7
2810403D21Rik.9	3.07239742875954e-08	-0.346492	0.047	0.059	0.000659521	0	2810403D21Rik
BB557941.5	3.10163170449908e-08	-0.6537	0.012	0.019	0.000665796	0	BB557941
Zfand4.7	3.1175817966111e-08	-0.395048	0.035	0.045	0.00066922	0	Zfand4
Sel1l.4	3.15174139126908e-08	0.1414	0.228	0.207	0.000676553	0	Sel1l
Oscp1.7	3.16461034519906e-08	-0.255664	0.087	0.103	0.000679315	0	Oscp1
Phf2.6	3.17687108038452e-08	-0.352371	0.047	0.059	0.000681947	0	Phf2
Cyc1.5	3.21251544804253e-08	0.254984	0.08	0.067	0.000689599	0	Cyc1
Ywhah.5	3.24345857918158e-08	0.181753	0.179	0.16	0.000696241	0	Ywhah
Neto2.5	3.30380400990192e-08	-0.567181	0.017	0.025	0.000709195	0	Neto2
Galc.5	3.52887645819727e-08	-0.199544	0.134	0.152	0.000757509	0	Galc
Ttc33.7	3.5431433993522e-08	-0.3566	0.041	0.052	0.000760571	0	Ttc33
Flywch1.7	3.55439176961514e-08	-0.217016	0.109	0.126	0.000762986	0	Flywch1
Gm17108.4	3.55534278305023e-08	0.316756	0.046	0.036	0.00076319	0	Gm17108
Cyp2s1.6	3.56206622327391e-08	0.422864	0.032	0.024	0.000764633	0	Cyp2s1
Zbtb4.7	3.59887655267854e-08	-0.302585	0.066	0.08	0.000772535	0	Zbtb4
Frmd8.5	3.60919025831241e-08	-0.969073	0.005	0.01	0.000774749	0	Frmd8
Tmcc3.6	3.79169544142634e-08	-0.193493	0.219	0.24	0.000813925	0	Tmcc3
Fam120a.5	3.84530912746266e-08	0.150959	0.258	0.236	0.000825434	0	Fam120a
Mas1.6	3.84535849552537e-08	0.200189	0.167	0.149	0.000825445	0	Mas1
Tnfrsf19.7	3.89105758792488e-08	-0.25696	0.09	0.105	0.000835254	0	Tnfrsf19
Ssx2ip.6	3.92966416849494e-08	-0.296114	0.065	0.078	0.000843542	0	Ssx2ip
Mrnip.7	3.97580894896178e-08	-0.409905	0.034	0.044	0.000853447	0	Mrnip
Cep126.5	3.9762832446238e-08	-0.320204	0.042	0.054	0.000853549	0	Cep126
Pabpc1.6	4.00678368100625e-08	0.17733	0.195	0.175	0.000860096	0	Pabpc1
Acly.6	4.04557834067252e-08	-0.353945	0.046	0.058	0.000868424	0	Acly
Zfp944.6	4.07149995085107e-08	-0.293532	0.055	0.067	0.000873988	0	Zfp944
Zfp395.4	4.09615220603554e-08	-0.840033	0.006	0.012	0.00087928	0	Zfp395
Ppp4r1.6	4.0962201734232e-08	-0.239283	0.093	0.109	0.000879295	0	Ppp4r1
Ctdspl.7	4.09894629335619e-08	0.120534	0.311	0.288	0.00087988	0	Ctdspl
Pitpnb.5	4.13284045651094e-08	0.181511	0.155	0.138	0.000887156	0	Pitpnb
Tra2b.2	4.22671275991496e-08	0.104783	0.351	0.327	0.000907306	0	Tra2b
Ddrgk1.7	4.28448296103492e-08	-0.245168	0.083	0.098	0.000919707	0	Ddrgk1
Gm16638.7	4.28804627107846e-08	0.270066	0.08	0.067	0.000920472	0	Gm16638
Elk3.6	4.29946656835772e-08	0.18886	0.161	0.143	0.000922923	0	Elk3
Hlcs.8	4.39346668876007e-08	-0.198772	0.144	0.163	0.000943102	0	Hlcs
Jph3.7	4.46484793550434e-08	-0.226642	0.114	0.131	0.000958424	0	Jph3
Fbxo7.7	4.59646296469241e-08	-0.389253	0.03	0.039	0.000986677	0	Fbxo7
Ajm1.5	4.61162475015073e-08	0.249118	0.099	0.085	0.000989931	0	Ajm1
Iah1.4	4.63469357340655e-08	0.383514	0.036	0.027	0.000994883	0	Iah1
Grid2.6	4.6429199950931e-08	-0.258058	0.304	0.323	0.000996649	0	Grid2
Xxylt1.6	4.65111558226483e-08	-0.415665	0.029	0.038	0.000998408	0	Xxylt1
Mapk12.6	4.6549712034259e-08	0.665478	0.014	0.009	0.000999236	0	Mapk12
Zcwpw2.8	4.6579104692751e-08	-0.310632	0.05	0.063	0.000999867	0	Zcwpw2
Mrpl21.4	4.66268285183652e-08	0.185556	0.135	0.119	0.00100089	0	Mrpl21
Sh3bgrl.7	4.6766424626562e-08	-0.478864	0.026	0.035	0.00100389	0	Sh3bgrl
Arhgef12.8	4.67991026716644e-08	-0.123722	0.349	0.37	0.00100459	0	Arhgef12
9430069I07Rik.5	4.69704879211108e-08	0.688749	0.013	0.008	0.00100827	0	9430069I07Rik
Map2k1.6	4.73391249331435e-08	0.145874	0.26	0.239	0.00101618	0	Map2k1
Cldn12.6	4.77916452205396e-08	-0.402062	0.03	0.04	0.0010259	0	Cldn12
Trmt61b.7	4.81484115540575e-08	-0.301412	0.055	0.068	0.00103355	0	Trmt61b
Snhg8.4	4.84200558805108e-08	0.270919	0.071	0.059	0.00103938	0	Snhg8
Chpt1.6	4.8713973673751e-08	-0.202548	0.139	0.157	0.00104569	0	Chpt1
A430106G13Rik.4	4.97965959200988e-08	-0.957189	0.006	0.011	0.00106893	0	A430106G13Rik
1500011B03Rik.5	4.98607608039245e-08	-0.28323	0.078	0.092	0.00107031	0	1500011B03Rik
Zrsr1.7	5.00745744081458e-08	-0.452347	0.026	0.035	0.0010749	0	Zrsr1
Evi5.7	5.01028095467169e-08	-0.201972	0.147	0.165	0.00107551	0	Evi5
Gm9866.2	5.03264488234526e-08	-0.751603	0.009	0.014	0.00108031	0	Gm9866
Grk4.8	5.11553961947062e-08	0.252423	0.097	0.083	0.0010981	0	Grk4
Tnpo1.7	5.15468278411735e-08	-0.147319	0.261	0.283	0.0011065	0	Tnpo1
Cpeb2.8	5.17694506492307e-08	-0.272887	0.066	0.08	0.00111128	0	Cpeb2
Limd2.5	5.20942874787537e-08	0.222284	0.109	0.094	0.00111826	0	Limd2
Exoc6.7	5.2320307277364e-08	0.14492	0.23	0.21	0.00112311	0	Exoc6
Usp54.7	5.24877400701047e-08	-0.304138	0.074	0.088	0.0011267	0	Usp54
Baalc.5	5.25902649196147e-08	-0.481943	0.02	0.029	0.0011289	0	Baalc
Gm16124.8	5.26373539502409e-08	-0.340914	0.044	0.056	0.00112991	0	Gm16124
Gm7854.6	5.27357946880765e-08	-0.343483	0.045	0.057	0.00113203	0	Gm7854
Snrnp200.6	5.28088505506633e-08	-0.262306	0.068	0.082	0.00113359	0	Snrnp200
Prkar1b.7	5.2843885189898e-08	-0.201579	0.109	0.126	0.00113435	0	Prkar1b
Grhpr.5	5.33302705120273e-08	0.491303	0.024	0.017	0.00114479	0	Grhpr
Patj.5	5.43786737262996e-08	-0.34664	0.049	0.061	0.00116729	0	Patj
Slain2.8	5.57316630639781e-08	-0.246632	0.084	0.099	0.00119634	0	Slain2
Adam19.5	5.7161829039253e-08	-0.830501	0.01	0.016	0.00122704	0	Adam19
Zfas1.3	5.72792271590363e-08	0.282507	0.065	0.053	0.00122956	0	Zfas1
Drap1.3	5.74612801412195e-08	0.256346	0.076	0.064	0.00123346	0	Drap1
Cracr2a.7	5.7469301070477e-08	-0.582981	0.016	0.023	0.00123364	0	Cracr2a
Fam241b.6	5.80396436716542e-08	-0.629244	0.013	0.02	0.00124588	0	Fam241b
Rbm15.7	5.88548843850862e-08	-0.317896	0.049	0.061	0.00126338	0	Rbm15
Klhl23.6	6.14359313144707e-08	-0.249472	0.076	0.091	0.00131878	0	Klhl23
Wdtc1.5	6.15878017914705e-08	-0.261892	0.079	0.093	0.00132204	0	Wdtc1
Gm32618.7	6.22721801839233e-08	-0.391346	0.033	0.044	0.00133673	0	Gm32618
Nprl2.4	6.25902747483602e-08	0.280785	0.058	0.047	0.00134356	0	Nprl2
Brd8.7	6.31567431411575e-08	-0.186245	0.148	0.167	0.00135572	0	Brd8
Gm26944.7	6.33082061737461e-08	-0.348613	0.04	0.051	0.00135897	0	Gm26944
Ppia.3	6.38064154730219e-08	0.143705	0.208	0.188	0.00136967	0	Ppia
Gale.4	6.38555331063433e-08	0.48599	0.022	0.016	0.00137072	0	Gale
Crybg3.5	6.46464879212567e-08	-0.713733	0.015	0.022	0.0013877	0	Crybg3
Cspg5.3	6.50612757219821e-08	-0.292196	0.071	0.085	0.00139661	0	Cspg5
Gm15706.5	6.54215522609763e-08	-0.496627	0.022	0.03	0.00140434	0	Gm15706
Tle5.4	6.54965212870421e-08	0.205983	0.104	0.09	0.00140595	0	Tle5
Rhpn1.2	6.6609759520361e-08	0.710493	0.011	0.007	0.00142985	0	Rhpn1
Tmem65.6	6.75969933868743e-08	-0.368427	0.041	0.052	0.00145104	0	Tmem65
Adam10.6	6.86781171182701e-08	-0.193186	0.153	0.172	0.00147424	0	Adam10
Tm6sf1.5	6.96885270982461e-08	-0.400838	0.037	0.048	0.00149593	0	Tm6sf1
Ano4.7	7.00523419833138e-08	-0.865681	0.032	0.041	0.00150374	0	Ano4
Rnf220.5	7.09682406865026e-08	-0.449568	0.1	0.115	0.0015234	0	Rnf220
Ivd.5	7.26898872168328e-08	0.148484	0.203	0.183	0.00156036	0	Ivd
Hscb.7	7.28448258050238e-08	0.349628	0.05	0.04	0.00156369	0	Hscb
Zbtb44.6	7.34265076184504e-08	-0.246228	0.082	0.097	0.00157617	0	Zbtb44
A730081D07Rik.7	7.37088121974474e-08	-0.321908	0.045	0.056	0.00158223	0	A730081D07Rik
Stk19.6	7.46938978521711e-08	0.165717	0.214	0.195	0.00160338	0	Stk19
Lsg1.7	7.46971594206269e-08	-0.304953	0.053	0.066	0.00160345	0	Lsg1
Capn7.6	7.58467396836353e-08	0.129803	0.257	0.235	0.00162813	0	Capn7
Nsdhl.7	7.60680208672366e-08	-0.460399	0.022	0.03	0.00163288	0	Nsdhl
A430010J10Rik.6	7.61640179664718e-08	-0.82067	0.006	0.011	0.00163494	0	A430010J10Rik
Pdxk.6	7.68980748886953e-08	-0.310242	0.055	0.068	0.00165069	0	Pdxk
D16Ertd472e.7	7.83483824400735e-08	-0.309738	0.054	0.067	0.00168183	0	D16Ertd472e
Fam174a.8	7.93728647579241e-08	-0.329145	0.049	0.061	0.00170382	0	Fam174a
Mgat3.7	7.95094654161819e-08	-0.228335	0.104	0.121	0.00170675	0	Mgat3
Nemp2.2	8.04514376431067e-08	-0.487877	0.025	0.034	0.00172697	0	Nemp2
Csf2ra.5	8.09448611964708e-08	0.187854	0.141	0.125	0.00173756	0	Csf2ra
Eef1akmt2.7	8.13984007515801e-08	-0.358107	0.036	0.046	0.0017473	0	Eef1akmt2
Fbxl16.6	8.29012092628597e-08	0.152553	0.201	0.181	0.00177956	0	Fbxl16
Gm34552.4	8.35821517989498e-08	-0.39179	0.032	0.041	0.00179417	0	Gm34552
Vmn2r85.3	8.41258622040448e-08	-0.755416	0.008	0.014	0.00180585	0	Vmn2r85
4933421D24Rik.4	8.42651841936284e-08	-0.615531	0.013	0.02	0.00180884	0	4933421D24Rik
Ptger4.5	8.56491533403688e-08	-0.252367	0.07	0.083	0.00183854	0	Ptger4
Nus1.7	8.60187053472569e-08	-0.265433	0.07	0.084	0.00184648	0	Nus1
Actr1b.7	8.8170476144408e-08	0.16736	0.218	0.199	0.00189267	0	Actr1b
Aldh4a1.7	8.82227434689921e-08	-0.308398	0.049	0.061	0.00189379	0	Aldh4a1
Car4.7	8.86290777458635e-08	-0.315262	0.057	0.069	0.00190251	0	Car4
Bloc1s5.4	9.31962465526379e-08	-0.611175	0.012	0.019	0.00200055	0	Bloc1s5
Gm43000.8	9.33309121761719e-08	-0.655372	0.012	0.019	0.00200344	0	Gm43000
Slc29a1.5	9.33491944308989e-08	-0.464562	0.026	0.035	0.00200383	0	Slc29a1
A730060N03Rik.4	9.39750638453637e-08	-0.618071	0.013	0.02	0.00201727	0	A730060N03Rik
Nup54.7	9.47366573169574e-08	-0.370831	0.043	0.054	0.00203362	0	Nup54
Usp11.7	9.67300288826761e-08	-0.217679	0.126	0.143	0.00207641	0	Usp11
Usp22.6	9.81164282329522e-08	-0.282041	0.077	0.091	0.00210617	0	Usp22
Lin9.6	9.81694744515263e-08	-0.493673	0.024	0.033	0.00210731	0	Lin9
Dnajc13.6	9.92706557260786e-08	-0.171583	0.145	0.163	0.00213094	0	Dnajc13
Gm35166.6	9.96988686186278e-08	0.21025	0.103	0.088	0.00214014	0	Gm35166
Riok3.4	1.00503038589759e-07	0.116503	0.306	0.284	0.0021574	0	Riok3
Nr6a1.6	1.00591007603772e-07	-0.192629	0.237	0.257	0.00215929	0	Nr6a1
Gm7580.7	1.02673490507652e-07	0.395784	0.039	0.03	0.00220399	0	Gm7580
Alg2.6	1.04991000048717e-07	-0.248541	0.086	0.1	0.00225374	0	Alg2
Poc1a.6	1.05424791668119e-07	-0.460192	0.023	0.032	0.00226305	0	Poc1a
Bnip3l.5	1.05696301025106e-07	-0.311597	0.053	0.065	0.00226888	0	Bnip3l
Kdm5a.6	1.05980838032126e-07	-0.157864	0.197	0.217	0.00227498	0	Kdm5a
Ociad2.3	1.06973402764969e-07	-0.446415	0.028	0.038	0.00229629	0	Ociad2
Jarid2.5	1.07148860801132e-07	-0.185816	0.24	0.26	0.00230006	0	Jarid2
Ptpn12.7	1.07787584024989e-07	-0.152104	0.239	0.259	0.00231377	0	Ptpn12
Tm7sf3.7	1.07956009489488e-07	0.227976	0.112	0.097	0.00231738	0	Tm7sf3
Gm26708.3	1.08524412094721e-07	-0.803918	0.008	0.013	0.00232959	0	Gm26708
Slc25a30.7	1.08740854647243e-07	-0.420613	0.029	0.039	0.00233423	0	Slc25a30
Metap2.4	1.08915871091295e-07	0.137615	0.262	0.241	0.00233799	0	Metap2
Cttnbp2nl.6	1.09631912895081e-07	-0.449789	0.024	0.033	0.00235336	0	Cttnbp2nl
Ankrd26.6	1.13336333091262e-07	-0.272221	0.068	0.082	0.00243288	0	Ankrd26
Zfp317.5	1.13606963214974e-07	-0.420671	0.03	0.039	0.00243869	0	Zfp317
Arsk.8	1.13804292102308e-07	-0.355543	0.039	0.05	0.00244292	0	Arsk
Vinac1.8	1.16653996745906e-07	-0.578426	0.014	0.021	0.00250409	0	Vinac1
Pinx1.7	1.17696694119111e-07	-0.306283	0.054	0.067	0.00252648	0	Pinx1
Shld1.6	1.18059012415665e-07	-0.266296	0.074	0.088	0.00253425	0	Shld1
Dmxl2.6	1.19160964654451e-07	-0.119505	0.376	0.398	0.00255791	0	Dmxl2
Gm20387.5	1.19365542635694e-07	-0.70068	0.01	0.016	0.0025623	0	Gm20387
Grem2.6	1.20017415075511e-07	-0.577386	0.015	0.022	0.00257629	0	Grem2
Znhit6.6	1.20106138305646e-07	-0.209404	0.106	0.123	0.0025782	0	Znhit6
Agpat5.5	1.21477316017053e-07	0.170414	0.151	0.134	0.00260763	0	Agpat5
Gm4924.6	1.22655519202023e-07	-0.28169	0.064	0.077	0.00263292	0	Gm4924
Atxn7.7	1.24622638034259e-07	0.156207	0.227	0.207	0.00267515	0	Atxn7
Zbtb7a.5	1.26934241642778e-07	-0.217973	0.115	0.131	0.00272477	0	Zbtb7a
Gpr137.6	1.30113959979032e-07	0.356635	0.044	0.035	0.00279303	0	Gpr137
Cyfip1.7	1.3054379390067e-07	0.10088	0.362	0.339	0.00280225	0	Cyfip1
Fbxw4.6	1.30549003316152e-07	0.142376	0.265	0.244	0.00280236	0	Fbxw4
Tctn2.5	1.3090022480244e-07	0.321564	0.053	0.043	0.0028099	0	Tctn2
Msantd2.7	1.31566798708046e-07	-0.196861	0.127	0.144	0.00282421	0	Msantd2
Pcdhb7.4	1.31784988016338e-07	-0.90711	0.006	0.011	0.0028289	0	Pcdhb7
Tmem30a.6	1.33775191386095e-07	-0.219133	0.092	0.107	0.00287162	0	Tmem30a
Igf2r.6	1.34309990871594e-07	-0.28622	0.069	0.082	0.0028831	0	Igf2r
Atp6v0a4.3	1.35064992670152e-07	-0.699517	0.01	0.016	0.00289931	0	Atp6v0a4
Fbrsl1.6	1.35938122205881e-07	0.146367	0.197	0.178	0.00291805	0	Fbrsl1
Iqcc.7	1.35942795498131e-07	-0.37463	0.032	0.042	0.00291815	0	Iqcc
Gm45406.5	1.3641082386606e-07	-0.751075	0.008	0.014	0.00292819	0	Gm45406
Ccnj.5	1.36876383682146e-07	-0.489464	0.022	0.03	0.00293819	0	Ccnj
Phc1.5	1.36950805726067e-07	0.217172	0.107	0.093	0.00293979	0	Phc1
Ankrd50.5	1.38173183420794e-07	-0.48337	0.021	0.029	0.00296603	0	Ankrd50
Spata2.3	1.38863556047972e-07	0.11976	0.23	0.21	0.00298085	0	Spata2
Pou3f3.7	1.38967535452351e-07	-0.338608	0.047	0.059	0.00298308	0	Pou3f3
Gsta3.4	1.39274212534546e-07	-0.886845	0.006	0.01	0.00298966	0	Gsta3
Abhd10.7	1.40335332697489e-07	-0.297197	0.054	0.066	0.00301244	0	Abhd10
Zfp65.6	1.4039427019447e-07	-0.528509	0.016	0.023	0.0030137	0	Zfp65
Il6st.6	1.41857721207021e-07	-0.361647	0.039	0.049	0.00304512	0	Il6st
Susd1.8	1.42174048260677e-07	0.136174	0.247	0.227	0.00305191	0	Susd1
Pde7a.6	1.42637038385265e-07	0.101636	0.317	0.294	0.00306185	0	Pde7a
Pxk.9	1.43303050334734e-07	-0.178192	0.155	0.174	0.00307614	0	Pxk
Tmcc2.6	1.44011566162388e-07	0.234472	0.095	0.081	0.00309135	0	Tmcc2
Lekr1.7	1.4478889010472e-07	-0.243848	0.078	0.093	0.00310804	0	Lekr1
Kdm3a.4	1.46306794788456e-07	-0.252357	0.074	0.088	0.00314062	0	Kdm3a
Leng9.2	1.4689747291947e-07	0.207102	0.145	0.129	0.0031533	0	Leng9
Zfp444.6	1.47061503773262e-07	-0.27315	0.066	0.08	0.00315682	0	Zfp444
Fam205c.5	1.47116751305864e-07	0.432907	0.028	0.021	0.00315801	0	Fam205c
Gm11099.5	1.47230949107117e-07	0.201024	0.142	0.126	0.00316046	0	Gm11099
Zer1.6	1.48216924200752e-07	0.160249	0.189	0.171	0.00318162	0	Zer1
Traf3.7	1.49095174401975e-07	0.171171	0.181	0.163	0.00320048	0	Traf3
A630072M18Rik.7	1.50112631715444e-07	0.345797	0.044	0.035	0.00322232	0	A630072M18Rik
Pttg1ip.7	1.50650993870892e-07	-0.40359	0.029	0.039	0.00323387	0	Pttg1ip
Gm37494.6	1.53462490989004e-07	-0.291454	0.059	0.072	0.00329423	0	Gm37494
4930447A16Rik.7	1.56856816814761e-07	0.324505	0.057	0.046	0.00336709	0	4930447A16Rik
Trmt1.5	1.57296188022591e-07	0.173256	0.158	0.141	0.00337652	0	Trmt1
Pcdhb20.5	1.5922279887727e-07	-0.818351	0.007	0.012	0.00341788	0	Pcdhb20
Gm45188.6	1.61675026156139e-07	0.561525	0.018	0.012	0.00347052	0	Gm45188
Unkl.8	1.62053847667154e-07	-0.257443	0.069	0.083	0.00347865	0	Unkl
Ptar1.7	1.63071113577703e-07	-0.304539	0.05	0.062	0.00350048	0	Ptar1
Gm13963.7	1.64649107497785e-07	-0.37385	0.035	0.045	0.00353436	0	Gm13963
Cfl2.5	1.65965884508845e-07	-0.19616	0.198	0.216	0.00356262	0	Cfl2
A230006K03Rik.6	1.66020829149083e-07	-0.354689	0.1	0.115	0.0035638	0	A230006K03Rik
BC030343.5	1.66121939581326e-07	-0.844701	0.006	0.011	0.00356597	0	BC030343
Extl3.6	1.66794105413215e-07	-0.206497	0.111	0.127	0.0035804	0	Extl3
Gm46102.9	1.68368144074652e-07	-0.398291	0.038	0.049	0.00361419	0	Gm46102
Leo1.4	1.69921735806562e-07	-0.599079	0.013	0.02	0.00364754	0	Leo1
Cyp4x1.4	1.74356421215288e-07	-0.437904	0.027	0.036	0.00374273	0	Cyp4x1
Ufd1.6	1.76460528631813e-07	-0.218461	0.093	0.109	0.0037879	0	Ufd1
Krt20.5	1.76496518178825e-07	-0.696365	0.009	0.015	0.00378867	0	Krt20
Ankrd12.7	1.79592846123103e-07	-0.140016	0.363	0.382	0.00385514	0	Ankrd12
Pip5k1c.5	1.83328681762169e-07	-0.230832	0.105	0.121	0.00393533	0	Pip5k1c
Relch.6	1.86020774705332e-07	-0.149526	0.256	0.276	0.00399312	0	Relch
Chst12.7	1.86363081376225e-07	-0.421874	0.026	0.034	0.00400047	0	Chst12
Adam8.4	1.87183860056398e-07	0.375864	0.034	0.026	0.00401809	0	Adam8
Tmem135.7	1.88166396781835e-07	-0.130773	0.285	0.306	0.00403918	0	Tmem135
Map1lc3b.3	1.88742745030245e-07	-0.359565	0.039	0.05	0.00405155	0	Map1lc3b
Arpc1a.3	1.90131115351938e-07	0.11898	0.262	0.241	0.00408135	0	Arpc1a
Crmp1.5	1.91063502621542e-07	0.160364	0.188	0.169	0.00410137	0	Crmp1
Abhd14b.4	1.91346109353021e-07	-0.382092	0.03	0.039	0.00410744	0	Abhd14b
Tmem87a.5	1.91555553516452e-07	-0.193979	0.123	0.14	0.00411193	0	Tmem87a
Eif4g1.6	1.95284023134117e-07	0.152238	0.218	0.199	0.00419197	0	Eif4g1
Selenon.6	1.95520574716326e-07	-0.453015	0.024	0.032	0.00419704	0	Selenon
Zfp961.4	1.96659076300866e-07	0.239666	0.115	0.1	0.00422148	0	Zfp961
Ip6k2.6	1.97481449608227e-07	0.123367	0.265	0.244	0.00423914	0	Ip6k2
Dock9.8	2.01587016234408e-07	0.100403	0.363	0.339	0.00432727	0	Dock9
Zmym1.3	2.02559075659758e-07	0.147748	0.175	0.157	0.00434813	0	Zmym1
Col22a1.4	2.06985151693439e-07	-0.847474	0.005	0.01	0.00444314	0	Col22a1
Nob1.3	2.08877262911565e-07	0.139794	0.196	0.177	0.00448376	0	Nob1
Abcb4.6	2.09049693622282e-07	-0.39773	0.032	0.042	0.00448746	0	Abcb4
Shoc2.7	2.10921536106068e-07	-0.197527	0.118	0.135	0.00452764	0	Shoc2
Smad5.7	2.11014251649533e-07	-0.43469	0.031	0.04	0.00452963	0	Smad5
Cep170.6	2.14190517601709e-07	-0.191993	0.175	0.193	0.00459781	0	Cep170
Kcng1.6	2.14758480682843e-07	0.208377	0.122	0.107	0.00461001	0	Kcng1
1600020E01Rik.6	2.15939716273085e-07	-0.200372	0.111	0.127	0.00463536	0	1600020E01Rik
Ano10.6	2.17440458866921e-07	-0.432168	0.026	0.035	0.00466758	0	Ano10
Rtn4rl2.7	2.18414309331868e-07	-0.356789	0.037	0.047	0.00468848	0	Rtn4rl2
Mcm6.7	2.1951448871333e-07	0.283357	0.07	0.058	0.0047121	0	Mcm6
Cluap1.7	2.19685142683751e-07	0.130913	0.236	0.216	0.00471576	0	Cluap1
Fdft1.4	2.2021431152374e-07	-0.299371	0.06	0.073	0.00472712	0	Fdft1
Cacul1.7	2.23182892042306e-07	-0.191725	0.126	0.143	0.00479084	0	Cacul1
Larp6.7	2.26782235580849e-07	-0.404074	0.026	0.035	0.00486811	0	Larp6
Usp20.4	2.27985318928506e-07	0.163814	0.147	0.13	0.00489393	0	Usp20
Adgra3.6	2.28067566192593e-07	-0.556679	0.015	0.022	0.0048957	0	Adgra3
Chp1.7	2.30356937120832e-07	0.178264	0.158	0.141	0.00494484	0	Chp1
Sp2.5	2.3150333636548e-07	-0.33102	0.045	0.056	0.00496945	0	Sp2
Ctnnal1.6	2.33020381058532e-07	0.229729	0.124	0.109	0.00500202	0	Ctnnal1
Mex3c.7	2.36930121654119e-07	-0.27789	0.072	0.085	0.00508594	0	Mex3c
Podxl.3	2.37201768410448e-07	-0.640377	0.011	0.017	0.00509177	0	Podxl
P3h3.6	2.37455868205002e-07	-0.268272	0.064	0.076	0.00509723	0	P3h3
Gm11906.7	2.37890104078677e-07	-0.317205	0.044	0.054	0.00510655	0	Gm11906
Gm26810.4	2.39366665442974e-07	0.599311	0.013	0.009	0.00513824	0	Gm26810
Gm28379.4	2.41881742557149e-07	-0.168282	0.149	0.167	0.00519223	0	Gm28379
St8sia3.6	2.42650574646427e-07	-0.266905	0.055	0.067	0.00520874	0	St8sia3
Ccp110.7	2.43700816745747e-07	-0.428637	0.034	0.044	0.00523128	0	Ccp110
Uckl1.5	2.43704125647356e-07	0.23235	0.085	0.073	0.00523135	0	Uckl1
Cops8.4	2.46243028776103e-07	0.188671	0.134	0.118	0.00528585	0	Cops8
Nxpe2.6	2.49200570304237e-07	-0.338074	0.035	0.045	0.00534934	0	Nxpe2
Svop.6	2.50454834250469e-07	0.102264	0.375	0.353	0.00537626	0	Svop
Fabp5.2	2.50818967462263e-07	-0.629532	0.012	0.018	0.00538408	0	Fabp5
Ppp2r5a.9	2.51257409356385e-07	-0.243277	0.086	0.1	0.00539349	0	Ppp2r5a
Syt11.6	2.52920405602311e-07	-0.150854	0.213	0.233	0.00542919	0	Syt11
Ncbp1.6	2.55170254747952e-07	0.202471	0.144	0.129	0.00547748	0	Ncbp1
Tusc3.7	2.56174286362922e-07	-0.124124	0.251	0.273	0.00549904	0	Tusc3
Shf.4	2.56588478707681e-07	-0.429547	0.033	0.043	0.00550793	0	Shf
Spag9.5	2.56639432742613e-07	-0.115449	0.467	0.482	0.00550902	0	Spag9
4931423N10Rik.6	2.57135358900456e-07	-0.715828	0.008	0.014	0.00551967	0	4931423N10Rik
Dnajc19.1	2.61959871894847e-07	0.123941	0.255	0.235	0.00562323	0	Dnajc19
Dgat2l6.6	2.63105009429264e-07	-0.666191	0.011	0.017	0.00564781	0	Dgat2l6
Poc1b.7	2.63633118150704e-07	-0.404264	0.03	0.039	0.00565915	0	Poc1b
Las1l.4	2.64795223239293e-07	0.164534	0.15	0.133	0.00568409	0	Las1l
Kremen1.5	2.69328930187235e-07	-0.529767	0.018	0.025	0.00578141	0	Kremen1
Sept7.7	2.7092273921597e-07	-0.188629	0.143	0.16	0.00581563	0	Sept7
Mettl6.8	2.77104932321683e-07	-0.289434	0.055	0.067	0.00594833	0	Mettl6
Plekhm1.8	2.77522243327119e-07	-0.290696	0.058	0.07	0.00595729	0	Plekhm1
2510009E07Rik.6	2.78874892183309e-07	-0.301892	0.055	0.067	0.00598633	0	2510009E07Rik
Slmap.7	2.79717677707879e-07	-0.152745	0.19	0.21	0.00600442	0	Slmap
Tiam2.7	2.80544972159324e-07	0.117781	0.252	0.232	0.00602218	0	Tiam2
Hspa9.6	2.82739297464541e-07	0.188021	0.163	0.147	0.00606928	0	Hspa9
Isoc1.6	2.87222487540141e-07	0.436636	0.031	0.023	0.00616552	0	Isoc1
Cep83.8	2.87400590979874e-07	-0.200071	0.118	0.135	0.00616934	0	Cep83
Amer3.7	2.90463408616162e-07	0.352779	0.042	0.033	0.00623509	0	Amer3
Crot.6	2.92108993539584e-07	-0.521866	0.016	0.024	0.00627041	0	Crot
Samd10.3	2.93045713804393e-07	-0.68691	0.01	0.015	0.00629052	0	Samd10
St3gal5.5	2.97621635416824e-07	-0.113136	0.264	0.286	0.00638875	0	St3gal5
Camsap1.7	3.02508355776563e-07	-0.170878	0.143	0.16	0.00649364	0	Camsap1
Gabrg2.7	3.05401162507503e-07	-0.114211	0.454	0.469	0.00655574	0	Gabrg2
Scel.4	3.07973660340169e-07	-0.801532	0.006	0.011	0.00661096	0	Scel
Osbpl1a.8	3.12864366970173e-07	-0.382087	0.047	0.058	0.00671595	0	Osbpl1a
Tln2.6	3.14947394295681e-07	-0.13324	0.258	0.278	0.00676066	0	Tln2
Prr12.6	3.16078045763277e-07	-0.321058	0.044	0.055	0.00678493	0	Prr12
Ube4b.6	3.18868873033736e-07	-0.150329	0.222	0.242	0.00684484	0	Ube4b
Gm47027.6	3.189086829096e-07	-0.725017	0.011	0.017	0.00684569	0	Gm47027
Gm20641.6	3.19476150428798e-07	0.283149	0.08	0.068	0.00685788	0	Gm20641
Vps37c.5	3.21124648139222e-07	-0.350911	0.039	0.049	0.00689326	0	Vps37c
Nsmaf.6	3.22718884550505e-07	-0.149214	0.192	0.212	0.00692748	0	Nsmaf
Gm29114.7	3.24198794872844e-07	-0.855974	0.007	0.011	0.00695925	0	Gm29114
Gm17227.2	3.24683250923846e-07	0.12073	0.24	0.22	0.00696965	0	Gm17227
Ptgs2.5	3.26911248864976e-07	-0.684258	0.012	0.018	0.00701748	0	Ptgs2
Tmem240.5	3.2929360294968e-07	-0.371361	0.035	0.045	0.00706862	0	Tmem240
Islr2.4	3.30911978394358e-07	-0.216484	0.124	0.14	0.00710336	0	Islr2
Gucy1b1.7	3.32082352582276e-07	-0.150902	0.175	0.194	0.00712848	0	Gucy1b1
Gm26543.5	3.33444356722217e-07	-0.80865	0.007	0.012	0.00715772	0	Gm26543
Bmerb1.8	3.33529477784935e-07	-0.137572	0.289	0.309	0.00715954	0	Bmerb1
Neurl1b.7	3.35639942168789e-07	0.392594	0.039	0.031	0.00720485	0	Neurl1b
Chrm1.6	3.40110719655439e-07	0.155302	0.191	0.173	0.00730082	0	Chrm1
Tdrp.5	3.4093759393317e-07	-0.469911	0.02	0.028	0.00731857	0	Tdrp
Bscl2.6	3.41598603651024e-07	-0.339048	0.045	0.055	0.00733276	0	Bscl2
Mnt.5	3.42223194935785e-07	-0.398495	0.031	0.04	0.00734616	0	Mnt
Ccdc122.6	3.43048717456096e-07	-0.758598	0.009	0.014	0.00736388	0	Ccdc122
Ppp6r2.5	3.445009187581e-07	0.106459	0.357	0.336	0.00739506	0	Ppp6r2
Ctns.5	3.45327427471841e-07	-0.325363	0.043	0.054	0.0074128	0	Ctns
Grin2d.4	3.53301038214711e-07	-0.420128	0.03	0.039	0.00758396	0	Grin2d
Abhd2.6	3.55935885591583e-07	-0.16851	0.166	0.184	0.00764052	0	Abhd2
Dag1.8	3.57436903023616e-07	-0.15308	0.164	0.182	0.00767274	0	Dag1
Uchl4.6	3.58005676640981e-07	0.178053	0.148	0.132	0.00768495	0	Uchl4
Gm29491.4	3.5824916960464e-07	-0.610664	0.01	0.016	0.00769018	0	Gm29491
Zzef1.5	3.60731098312097e-07	0.11345	0.297	0.275	0.00774345	0	Zzef1
Sfxn4.8	3.61021009205918e-07	-0.408054	0.025	0.034	0.00774968	0	Sfxn4
Plek.8	3.6625835305604e-07	-0.42611	0.025	0.033	0.0078621	0	Plek
Fhl1.6	3.70921328524158e-07	-0.386608	0.028	0.037	0.0079622	0	Fhl1
Atp6v1b2.4	3.72880487003779e-07	-0.159873	0.228	0.247	0.00800425	0	Atp6v1b2
Erich1.6	3.7342981122299e-07	0.252254	0.089	0.077	0.00801604	0	Erich1
Csf1.8	3.73781229224559e-07	0.309247	0.055	0.045	0.00802359	0	Csf1
Nek1.5	3.77600662947031e-07	-0.207424	0.126	0.143	0.00810558	0	Nek1
Gbf1.4	3.8995577734851e-07	0.131786	0.317	0.296	0.00837079	0	Gbf1
Slc7a6os.1	3.94384607326954e-07	0.131777	0.218	0.199	0.00846586	0	Slc7a6os
Ssr1.7	3.97841125600821e-07	-0.205718	0.107	0.122	0.00854006	0	Ssr1
Taf7.7	3.98886386187293e-07	-0.419889	0.026	0.034	0.0085625	0	Taf7
Sdk1.5	3.99939448145834e-07	-0.530085	0.084	0.097	0.0085851	0	Sdk1
Zfp280b.5	4.02793936907275e-07	0.309414	0.051	0.042	0.00864637	0	Zfp280b
Arntl2.6	4.04693381923113e-07	0.221906	0.098	0.085	0.00868715	0	Arntl2
Dop1a.6	4.06281058965619e-07	-0.141341	0.219	0.239	0.00872123	0	Dop1a
Anp32e.4	4.06653963327204e-07	-0.472088	0.021	0.029	0.00872923	0	Anp32e
Per2.6	4.11220717646988e-07	0.207567	0.105	0.092	0.00882726	0	Per2
Abhd17a.6	4.11661885069041e-07	0.281218	0.07	0.059	0.00883673	0	Abhd17a
Srrm4os.8	4.11992843665483e-07	0.177982	0.115	0.101	0.00884384	0	Srrm4os
9530018F02Rik.3	4.13284211015464e-07	-0.843618	0.006	0.011	0.00887156	0	9530018F02Rik
Ercc6l2.8	4.1582415827689e-07	-0.239121	0.092	0.107	0.00892608	0	Ercc6l2
Fkbp8.6	4.23822954478807e-07	0.213791	0.105	0.091	0.00909778	0	Fkbp8
Peli1.8	4.305694465645e-07	-0.147752	0.212	0.231	0.0092426	0	Peli1
Emb.7	4.32913908134239e-07	-0.369816	0.034	0.044	0.00929293	0	Emb
Mov10l1.4	4.42602583355923e-07	-0.501606	0.016	0.023	0.00950091	0	Mov10l1
Mb21d2.6	4.43956401989113e-07	-0.287596	0.076	0.089	0.00952997	0	Mb21d2
Gm28320.7	4.46041688455629e-07	-0.452777	0.023	0.031	0.00957473	0	Gm28320
Zfp955b.7	4.47650637649654e-07	-0.263112	0.069	0.081	0.00960927	0	Zfp955b
A430033K04Rik.9	4.48409033241198e-07	-0.312358	0.046	0.057	0.00962555	0	A430033K04Rik
4930480K15Rik.6	4.49376194748736e-07	-0.466762	0.024	0.032	0.00964631	0	4930480K15Rik
Sh3glb2.5	4.5065942313171e-07	-0.173902	0.145	0.162	0.00967386	0	Sh3glb2
Ufl1.8	4.5437027385984e-07	-0.242313	0.073	0.086	0.00975351	0	Ufl1
Tecr.3	4.60754152797074e-07	-0.155444	0.236	0.255	0.00989055	0	Tecr
Dcaf1.6	4.64751010448536e-07	-0.143919	0.182	0.201	0.00997635	0	Dcaf1
Ubqln1.7	4.64925236553409e-07	-0.20979	0.09	0.104	0.00998009	0	Ubqln1
Prkar2a.6	4.69426502801517e-07	0.187166	0.131	0.116	0.0100767	0	Prkar2a
Rnf145.5	4.73074956209479e-07	0.210995	0.126	0.112	0.010155	0	Rnf145
Lrrc8c.7	4.75572171838407e-07	0.222508	0.099	0.086	0.0102086	0	Lrrc8c
Sugp2.5	4.7911306740939e-07	0.14187	0.205	0.187	0.0102846	0	Sugp2
Cntn2.6	4.95052125464907e-07	-0.877901	0.008	0.013	0.0106268	0	Cntn2
Smim19.4	4.97033988231011e-07	-0.331706	0.042	0.052	0.0106693	0	Smim19
Arhgap6.8	5.21717269798681e-07	-0.653509	0.012	0.018	0.0111992	0	Arhgap6
Vapb.6	5.32956824858088e-07	-0.178299	0.108	0.124	0.0114405	0	Vapb
Bcan.1	5.38754308207142e-07	0.677852	0.011	0.007	0.0115649	0	Bcan
Hhat.4	5.45962523727518e-07	-0.390553	0.025	0.033	0.0117196	0	Hhat
Gzf1.6	5.50746878830765e-07	-0.288179	0.042	0.053	0.0118223	0	Gzf1
Zfp704.5	5.52689302701478e-07	-0.178221	0.208	0.226	0.011864	0	Zfp704
Iqch.5	5.55094416620265e-07	-0.357208	0.032	0.041	0.0119157	0	Iqch
Nrg4.4	5.67011780712634e-07	-0.566248	0.016	0.023	0.0121715	0	Nrg4
Txnrd2.5	5.69246861481784e-07	-0.38389	0.03	0.039	0.0122195	0	Txnrd2
Bahcc1.4	5.70344449084189e-07	-0.463783	0.023	0.031	0.012243	0	Bahcc1
Vps35l.7	5.70605512904281e-07	-0.159418	0.164	0.182	0.0122486	0	Vps35l
Clu.6	5.71694553736425e-07	-0.577929	0.013	0.02	0.012272	0	Clu
Gm50138.5	5.75043085441061e-07	-0.744151	0.008	0.014	0.0123439	0	Gm50138
Elp3.6	5.79851634081531e-07	-0.293755	0.053	0.064	0.0124471	0	Elp3
Ralgapb.8	5.81878305087716e-07	-0.160351	0.162	0.179	0.0124906	0	Ralgapb
Zfp646.6	5.90233598708101e-07	-0.263195	0.065	0.078	0.01267	0	Zfp646
Ano2.8	5.94431279767616e-07	0.428141	0.023	0.017	0.0127601	0	Ano2
Gm26839.5	5.96172708469577e-07	-0.501752	0.018	0.025	0.0127974	0	Gm26839
Ulk4.8	5.96593867394984e-07	0.115052	0.273	0.252	0.0128065	0	Ulk4
Ccdc33.8	6.04335093091233e-07	-0.286835	0.048	0.059	0.0129727	0	Ccdc33
Pcdhb14.4	6.05094914561868e-07	-0.74371	0.008	0.013	0.012989	0	Pcdhb14
Tmem50a.4	6.08979977386614e-07	-0.273621	0.063	0.075	0.0130724	0	Tmem50a
Grk6.6	6.1151354202368e-07	0.22782	0.086	0.074	0.0131267	0	Grk6
Fggy.9	6.17842454338109e-07	-0.304224	0.046	0.056	0.0132626	0	Fggy
Gm46218.7	6.23809993244013e-07	-0.185094	0.1	0.115	0.0133907	0	Gm46218
Zcchc14.4	6.3225645922355e-07	0.141233	0.171	0.153	0.013572	0	Zcchc14
Spag5.3	6.42547919197721e-07	-0.761912	0.007	0.011	0.0137929	0	Spag5
Wdpcp.7	6.44343571392715e-07	-0.181687	0.118	0.134	0.0138315	0	Wdpcp
Il27ra.6	6.48058685038578e-07	-0.462493	0.018	0.025	0.0139112	0	Il27ra
Thpo.6	6.48617869220215e-07	-0.386319	0.031	0.04	0.0139232	0	Thpo
Smad1.6	6.51532377019317e-07	-0.216947	0.092	0.106	0.0139858	0	Smad1
Plag1.5	6.54999705212097e-07	-0.330842	0.036	0.045	0.0140602	0	Plag1
Asah1.6	6.57912253300813e-07	-0.207359	0.091	0.105	0.0141227	0	Asah1
Smap2.8	6.65888201740681e-07	-0.130522	0.224	0.244	0.014294	0	Smap2
4930432B10Rik.7	6.71673981870923e-07	-0.398328	0.027	0.035	0.0144182	0	4930432B10Rik
Gmip.6	6.75942884772207e-07	-0.60594	0.016	0.022	0.0145098	0	Gmip
Atp6v1g1.3	6.88187680352817e-07	-0.450372	0.025	0.033	0.0147726	0	Atp6v1g1
Mtmr7.7	6.94365872422839e-07	-0.202076	0.119	0.135	0.0149053	0	Mtmr7
Atf2.7	6.9811233198386e-07	-0.13363	0.24	0.26	0.0149857	0	Atf2
Ube2g2.6	6.98189651547031e-07	0.227377	0.102	0.088	0.0149873	0	Ube2g2
Rala.7	7.12241476060545e-07	-0.221425	0.089	0.103	0.015289	0	Rala
Lig1.4	7.12657497955333e-07	-0.839896	0.007	0.012	0.0152979	0	Lig1
Gm29724.8	7.22734999633505e-07	-0.534826	0.016	0.023	0.0155142	0	Gm29724
Platr25.6	7.22968300901038e-07	-0.489673	0.023	0.031	0.0155192	0	Platr25
Eid1.6	7.24963407797044e-07	0.173579	0.133	0.118	0.0155621	0	Eid1
Atp5b.6	7.25580180436102e-07	0.182084	0.167	0.151	0.0155753	0	Atp5b
Tmem198.7	7.26012925896854e-07	-0.299035	0.057	0.068	0.0155846	0	Tmem198
4833420G17Rik.8	7.31409793824111e-07	-0.166909	0.196	0.215	0.0157004	0	4833420G17Rik
Il5.4	7.3404518759877e-07	-0.679607	0.009	0.014	0.015757	0	Il5
Mecp2.8	7.55278774718184e-07	-0.149554	0.209	0.228	0.0162128	0	Mecp2
Ecd.7	7.60353369851781e-07	-0.224193	0.083	0.096	0.0163217	0	Ecd
Gm47728.7	7.64648231139866e-07	-0.5886	0.013	0.019	0.0164139	0	Gm47728
A330093E20Rik.6	7.68870534277014e-07	-0.548734	0.015	0.022	0.0165046	0	A330093E20Rik
Dpysl4.5	7.76480692313176e-07	0.215764	0.086	0.074	0.0166679	0	Dpysl4
Rbm41.8	7.9041375110104e-07	-0.241416	0.08	0.093	0.016967	0	Rbm41
Pdlim5.6	7.94459895952998e-07	0.242912	0.05	0.04	0.0170539	0	Pdlim5
3300002I08Rik.8	8.08670745831567e-07	-0.343155	0.043	0.053	0.0173589	0	3300002I08Rik
Slc25a14.7	8.16142018814505e-07	-0.255498	0.071	0.083	0.0175193	0	Slc25a14
Stra6.6	8.30271840585842e-07	-0.231417	0.078	0.091	0.0178226	0	Stra6
Msrb2.7	8.32336408594195e-07	0.306699	0.048	0.039	0.0178669	0	Msrb2
Ecm2.6	8.66768534876016e-07	0.272364	0.066	0.055	0.0186061	0	Ecm2
Osgepl1.6	8.72571055854398e-07	-0.369599	0.033	0.042	0.0187306	0	Osgepl1
Ubxn11.6	8.73267192411616e-07	0.143253	0.197	0.179	0.0187456	0	Ubxn11
Rab7.8	8.92394982126453e-07	-0.192153	0.128	0.144	0.0191562	0	Rab7
Fam172a.8	9.01039240138706e-07	-0.136264	0.427	0.441	0.0193417	0	Fam172a
Gm16894.6	9.04744995688998e-07	-0.227424	0.079	0.093	0.0194213	0	Gm16894
Gm49685.8	9.08960072126321e-07	0.373282	0.037	0.029	0.0195117	0	Gm49685
Cpd.7	9.15536313413446e-07	-0.160033	0.159	0.176	0.0196529	0	Cpd
Adgrl1.5	9.20752503592106e-07	0.102958	0.317	0.297	0.0197649	0	Adgrl1
Usp51.3	9.30212551503318e-07	0.637154	0.013	0.008	0.0199679	0	Usp51
Elovl1.6	9.31968878171138e-07	-0.429579	0.022	0.03	0.0200056	0	Elovl1
Pithd1.4	9.34429757498178e-07	0.304085	0.051	0.042	0.0200585	0	Pithd1
Asphd1.7	9.36886521487576e-07	-0.335134	0.037	0.047	0.0201112	0	Asphd1
Rbpj.6	9.38527059300837e-07	-0.261802	0.085	0.098	0.0201464	0	Rbpj
Hnrnpa1.6	9.39937336380443e-07	-0.213069	0.097	0.112	0.0201767	0	Hnrnpa1
Pip4p2.7	9.45458855228913e-07	-0.188591	0.111	0.127	0.0202952	0	Pip4p2
Snn.6	9.53936277746044e-07	-0.49713	0.019	0.026	0.0204772	0	Snn
Prep.6	9.56860850574994e-07	-0.31356	0.044	0.054	0.02054	0	Prep
Slc25a11.4	9.685933024902e-07	0.268267	0.054	0.044	0.0207918	0	Slc25a11
Ccdc191.5	9.7324978751997e-07	-0.195516	0.119	0.134	0.0208918	0	Ccdc191
Aplf.6	9.77486178843169e-07	-0.653789	0.01	0.015	0.0209827	0	Aplf
Ugdh.6	9.8391436964741e-07	-0.303936	0.055	0.066	0.0211207	0	Ugdh
Ftl1-ps1.3	9.85242333630894e-07	0.520291	0.017	0.012	0.0211492	0	Ftl1-ps1
Dclk2.7	9.88060525502597e-07	-0.165149	0.193	0.211	0.0212097	0	Dclk2
4921511I17Rik.5	9.90919970403522e-07	0.189456	0.119	0.105	0.0212711	0	4921511I17Rik
Eef1akmt1.4	1.00122833051992e-06	0.20429	0.11	0.096	0.0214924	0	Eef1akmt1
Frmpd3.6	1.00214429794502e-06	-0.824407	0.01	0.016	0.021512	0	Frmpd3
Carnmt1.6	1.00584485160476e-06	-0.227452	0.082	0.096	0.0215915	0	Carnmt1
N4bp2l1.8	1.01948356689988e-06	-0.221512	0.106	0.12	0.0218842	0	N4bp2l1
Ap3d1.4	1.02098123871743e-06	0.147277	0.174	0.157	0.0219164	0	Ap3d1
Mpzl3.5	1.02128825861824e-06	0.378192	0.03	0.023	0.021923	0	Mpzl3
Dcbld1.5	1.02714265576622e-06	0.232206	0.098	0.085	0.0220486	0	Dcbld1
Colgalt2.7	1.02727727894315e-06	0.421303	0.03	0.023	0.0220515	0	Colgalt2
Kansl3.6	1.03060459552653e-06	-0.172879	0.138	0.155	0.022123	0	Kansl3
Cwf19l2.5	1.05391797235057e-06	0.134092	0.23	0.211	0.0226234	0	Cwf19l2
Cenpv.5	1.05784943533348e-06	0.10093	0.304	0.283	0.0227078	0	Cenpv
Ggnbp2.8	1.06121068009407e-06	-0.135436	0.261	0.28	0.0227799	0	Ggnbp2
Uevld.6	1.06513542024604e-06	0.159118	0.133	0.118	0.0228642	0	Uevld
Timmdc1.4	1.07054983303656e-06	0.153354	0.177	0.16	0.0229804	0	Timmdc1
Cryl1.6	1.08148799055493e-06	0.249018	0.07	0.059	0.0232152	0	Cryl1
Ldb3.4	1.08614374401489e-06	0.37163	0.032	0.025	0.0233152	0	Ldb3
Fam53b.6	1.08618295789144e-06	0.160185	0.142	0.126	0.023316	0	Fam53b
Golim4.6	1.09029461745492e-06	-0.424906	0.026	0.034	0.0234043	0	Golim4
Taldo1.4	1.1011277515946e-06	0.228225	0.068	0.057	0.0236368	0	Taldo1
4931422A03Rik.5	1.10559055758158e-06	0.465292	0.023	0.017	0.0237326	0	4931422A03Rik
Pcf11.7	1.10746100734592e-06	-0.153632	0.159	0.176	0.0237728	0	Pcf11
Vangl2.5	1.10984321667098e-06	0.213484	0.083	0.071	0.0238239	0	Vangl2
Rev1.6	1.11507952369498e-06	0.10556	0.377	0.357	0.0239363	0	Rev1
Psmd4.7	1.13125618510507e-06	0.147929	0.197	0.18	0.0242835	0	Psmd4
Fbxl6.6	1.14539288673201e-06	0.231397	0.072	0.06	0.024587	0	Fbxl6
Mre11a.8	1.15245408107902e-06	-0.347808	0.039	0.048	0.0247386	0	Mre11a
Smyd5.5	1.15748538953589e-06	-0.361323	0.032	0.041	0.0248466	0	Smyd5
Zfp248.6	1.16428509992305e-06	-0.357219	0.033	0.042	0.0249925	0	Zfp248
Tm9sf2.6	1.1779711592415e-06	-0.184137	0.118	0.133	0.0252863	0	Tm9sf2
Nck1.6	1.17978527693493e-06	0.153077	0.217	0.199	0.0253253	0	Nck1
Gm48249.5	1.18290835386043e-06	-0.419962	0.022	0.03	0.0253923	0	Gm48249
Map3k1.7	1.18424588844094e-06	-0.355839	0.034	0.043	0.025421	0	Map3k1
Erbin.6	1.20025594855961e-06	-0.203266	0.135	0.15	0.0257647	0	Erbin
Cd46.7	1.20350127809387e-06	-0.165254	0.165	0.182	0.0258344	0	Cd46
Farsa.5	1.20853748570343e-06	0.174194	0.147	0.131	0.0259425	0	Farsa
Nrf1.6	1.23111534670722e-06	-0.175337	0.18	0.197	0.0264271	0	Nrf1
Pnpt1.5	1.23598686893795e-06	0.136866	0.191	0.174	0.0265317	0	Pnpt1
Clasrp.6	1.24807888548687e-06	0.143834	0.166	0.15	0.0267913	0	Clasrp
Cwc27.6	1.25300951311796e-06	-0.139354	0.196	0.214	0.0268971	0	Cwc27
Srd5a1.7	1.25468117700012e-06	-0.324977	0.035	0.044	0.026933	0	Srd5a1
Ogn.6	1.25468367272325e-06	0.354675	0.039	0.031	0.026933	0	Ogn
Ube2q2.7	1.2669181563819e-06	-0.165136	0.142	0.158	0.0271957	0	Ube2q2
Cep63.8	1.27474927279574e-06	-0.329046	0.042	0.051	0.0273638	0	Cep63
Sox8.7	1.2749321623658e-06	0.376687	0.03	0.023	0.0273677	0	Sox8
Lrrc10b.6	1.27562688645246e-06	-0.289398	0.054	0.065	0.0273826	0	Lrrc10b
Fancm.6	1.27575124294141e-06	-0.311418	0.042	0.052	0.0273853	0	Fancm
Sdc3.6	1.28465805253699e-06	-0.424476	0.026	0.035	0.0275765	0	Sdc3
Casp8ap2.6	1.31269967997817e-06	-0.253396	0.063	0.074	0.0281784	0	Casp8ap2
Jph4.6	1.31722259799475e-06	0.108598	0.309	0.288	0.0282755	0	Jph4
Scyl2.6	1.31828104151566e-06	-0.261512	0.066	0.079	0.0282982	0	Scyl2
Gns.7	1.32938072102448e-06	-0.188183	0.115	0.13	0.0285365	0	Gns
Itpkb.7	1.33788880454006e-06	0.214097	0.103	0.09	0.0287191	0	Itpkb
Shq1.6	1.34807191880229e-06	-0.391643	0.028	0.037	0.0289377	0	Shq1
Ssbp3.7	1.35169695451234e-06	-0.162398	0.213	0.231	0.0290155	0	Ssbp3
Ell.5	1.38333821775373e-06	0.179502	0.131	0.117	0.0296947	0	Ell
Gm49066.4	1.39412189744023e-06	-0.323713	0.041	0.051	0.0299262	0	Gm49066
Pdcd11.5	1.4005239777546e-06	0.148906	0.147	0.131	0.0300636	0	Pdcd11
Akt3.8	1.40323090509135e-06	-0.103948	0.62	0.616	0.0301218	0	Akt3
Vstm2l.4	1.40716713945833e-06	-0.57464	0.014	0.02	0.0302062	0	Vstm2l
Dzank1.7	1.40808828524284e-06	-0.213322	0.086	0.1	0.030226	0	Dzank1
Cep192.7	1.42562769488273e-06	0.239199	0.062	0.052	0.0306025	0	Cep192
Arl8b.7	1.4371600653781e-06	-0.186747	0.108	0.123	0.0308501	0	Arl8b
Ppa2.7	1.44742807215611e-06	-0.338509	0.037	0.047	0.0310705	0	Ppa2
Cacng7.5	1.45708606428126e-06	0.14878	0.205	0.187	0.0312778	0	Cacng7
Gigyf1.6	1.47300767793103e-06	-0.22995	0.086	0.099	0.0316196	0	Gigyf1
Amd1.6	1.48172678517269e-06	0.208321	0.092	0.08	0.0318067	0	Amd1
Dut.6	1.48266095024012e-06	-0.389193	0.033	0.042	0.0318268	0	Dut
Hook2.5	1.48741235251205e-06	-0.318583	0.045	0.055	0.0319288	0	Hook2
Naa40.6	1.50798391718763e-06	0.137553	0.21	0.192	0.0323704	0	Naa40
Gars.8	1.51606059619901e-06	-0.193405	0.108	0.123	0.0325438	0	Gars
Gm49595.5	1.53146660689675e-06	-0.302468	0.05	0.061	0.0328745	0	Gm49595
Lrch2.8	1.53615288057328e-06	-0.244814	0.071	0.083	0.0329751	0	Lrch2
Aatk.6	1.54612096458494e-06	0.136225	0.131	0.116	0.033189	0	Aatk
Dusp12.4	1.55938474593234e-06	0.15506	0.129	0.115	0.0334738	0	Dusp12
Fam81a.8	1.56114534554535e-06	-0.15072	0.135	0.151	0.0335115	0	Fam81a
Numbl.7	1.56413590347849e-06	-0.21797	0.088	0.101	0.0335757	0	Numbl
Sgsm3.6	1.63869266288353e-06	0.168286	0.145	0.13	0.0351762	0	Sgsm3
Rad21.6	1.65405005934926e-06	-0.300892	0.047	0.058	0.0355058	0	Rad21
Bnip2.7	1.65630745872816e-06	-0.311848	0.043	0.053	0.0355543	0	Bnip2
Lamp5.5	1.67101544804312e-06	-0.660793	0.011	0.017	0.03587	0	Lamp5
Sub1.7	1.67698427130346e-06	-0.233233	0.081	0.094	0.0359981	0	Sub1
Zfp667.8	1.68163973869117e-06	-0.208668	0.089	0.102	0.0360981	0	Zfp667
Lars.5	1.68633576614077e-06	0.122877	0.258	0.239	0.0361989	0	Lars
Flna.5	1.69598655582661e-06	-0.342251	0.051	0.061	0.036406	0	Flna
Slc25a22.4	1.69818654834968e-06	0.25589	0.062	0.052	0.0364533	0	Slc25a22
Fam227a.6	1.70411306856768e-06	-0.263421	0.063	0.075	0.0365805	0	Fam227a
Slc11a2.6	1.71111760293245e-06	0.197307	0.111	0.098	0.0367309	0	Slc11a2
Eef2k.5	1.74251021164144e-06	-0.164055	0.155	0.172	0.0374047	0	Eef2k
Naa20.4	1.74424013297413e-06	0.122892	0.191	0.173	0.0374419	0	Naa20
Stx6.7	1.75568071620052e-06	-0.146102	0.208	0.226	0.0376874	0	Stx6
Mob2.7	1.75946664049597e-06	-0.220911	0.078	0.09	0.0377687	0	Mob2
Mthfsl.7	1.76965838469654e-06	-0.334362	0.036	0.045	0.0379875	0	Mthfsl
Gm28756.6	1.77543666068207e-06	-0.409985	0.026	0.034	0.0381115	0	Gm28756
Ankle2.7	1.77985595480916e-06	-0.22392	0.086	0.1	0.0382064	0	Ankle2
Zfp322a.5	1.80245603654524e-06	0.144523	0.171	0.155	0.0386915	0	Zfp322a
Pja2.7	1.8060874338434e-06	0.107195	0.331	0.311	0.0387695	0	Pja2
Rab4a.8	1.8126256971047e-06	-0.225003	0.072	0.084	0.0389098	0	Rab4a
Zadh2.5	1.82359223957909e-06	-0.245784	0.071	0.083	0.0391452	0	Zadh2
Aldh1l2.4	1.8537801288265e-06	-0.615856	0.015	0.021	0.0397932	0	Aldh1l2
Psmc4.6	1.86061503027285e-06	0.205646	0.092	0.08	0.03994	0	Psmc4
Gprin1.7	1.88505371435207e-06	-0.331779	0.039	0.049	0.0404646	0	Gprin1
Pde1c.4	1.90978356368632e-06	-0.723164	0.014	0.02	0.0409954	0	Pde1c
Insr.7	1.93807293966557e-06	-0.135957	0.218	0.236	0.0416027	0	Insr
Gm37982.6	1.95690803164758e-06	0.184399	0.09	0.078	0.042007	0	Gm37982
Mphosph8.5	1.96108651699684e-06	0.112428	0.253	0.234	0.0420967	0	Mphosph8
Gm48239.7	1.98496078640558e-06	-0.290915	0.043	0.053	0.0426092	0	Gm48239
H2afv.4	1.99286681828302e-06	-0.351864	0.039	0.049	0.0427789	0	H2afv
Lpcat1.7	2.0435494449563e-06	-0.329217	0.043	0.052	0.0438668	0	Lpcat1
Trpv2.3	2.0462767870503e-06	-0.565629	0.013	0.019	0.0439254	0	Trpv2
Vars.6	2.0467343557242e-06	-0.291267	0.051	0.062	0.0439352	0	Vars
Mical2.6	2.052453951519e-06	-0.103173	0.546	0.553	0.044058	0	Mical2
Stam2.6	2.05401646297789e-06	-0.252915	0.074	0.087	0.0440915	0	Stam2
Abtb1.6	2.06398433254927e-06	-0.37144	0.028	0.037	0.0443055	0	Abtb1
Gm13883.7	2.07378569340569e-06	0.173271	0.125	0.111	0.0445159	0	Gm13883
Babam2.8	2.08054557485891e-06	-0.110109	0.31	0.33	0.044661	0	Babam2
4930422M22Rik.6	2.10990566629742e-06	-0.332226	0.038	0.047	0.0452912	0	4930422M22Rik
Tspyl2.8	2.1220149381817e-06	-0.184735	0.133	0.148	0.0455512	0	Tspyl2
Nicn1.3	2.13603775712528e-06	-0.258026	0.063	0.074	0.0458522	0	Nicn1
Mms19.5	2.1403710855084e-06	0.17332	0.158	0.143	0.0459452	0	Mms19
Rasd2.3	2.16894836580603e-06	-0.619806	0.01	0.015	0.0465586	0	Rasd2
Efnb2.5	2.18817145458216e-06	-0.498536	0.017	0.023	0.0469713	0	Efnb2
Ampd3.5	2.19038765021836e-06	-0.516028	0.014	0.021	0.0470189	0	Ampd3
Jmjd1c.5	2.20178087135733e-06	-0.110693	0.598	0.597	0.0472634	0	Jmjd1c
Ddo.8	2.20217466450117e-06	-0.337275	0.041	0.051	0.0472719	0	Ddo
Ube2i.6	2.20761416664848e-06	-0.204365	0.099	0.113	0.0473886	0	Ube2i
Unc5a.8	2.20789720696045e-06	-0.129632	0.221	0.239	0.0473947	0	Unc5a
Crispld1.2	2.20971439445044e-06	-0.781137	0.006	0.011	0.0474337	0	Crispld1
Apcdd1.7	2.21631440286622e-06	0.19319	0.082	0.07	0.0475754	0	Apcdd1
Bcat2.5	2.22548651803436e-06	-0.411901	0.025	0.033	0.0477723	0	Bcat2
Psmd13.5	2.26925788344674e-06	0.160458	0.144	0.129	0.0487119	0	Psmd13
Tsr1.6	2.27475492070701e-06	-0.402085	0.026	0.034	0.0488299	0	Tsr1
Pde6h.6	2.28708621804251e-06	0.509069	0.018	0.013	0.0490946	0	Pde6h
Zfr2.2	2.33469938448571e-06	0.127317	0.194	0.177	0.0501167	0	Zfr2
Itm2b.4	2.34631772616959e-06	-0.146468	0.316	0.333	0.0503661	0	Itm2b
Rbm4b.3	2.39158036062072e-06	0.115144	0.207	0.19	0.0513377	0	Rbm4b
Gm15952.3	2.39676105486811e-06	0.140022	0.168	0.152	0.0514489	0	Gm15952
Gorab.6	2.40261891962191e-06	-0.486024	0.017	0.024	0.0515746	0	Gorab
Swt1.6	2.40427138114904e-06	-0.154183	0.176	0.193	0.0516101	0	Swt1
Dop1b.5	2.44793664336415e-06	-0.159117	0.172	0.189	0.0525474	0	Dop1b
Cebpz.3	2.46346319232886e-06	0.113902	0.271	0.252	0.0528807	0	Cebpz
Amn1.5	2.47716620142926e-06	-0.205615	0.105	0.119	0.0531748	0	Amn1
Arhgap44.8	2.48261130522751e-06	-0.123222	0.289	0.308	0.0532917	0	Arhgap44
Galnt3.6	2.50356718288334e-06	0.256185	0.072	0.061	0.0537416	0	Galnt3
G2e3.6	2.50365340540232e-06	-0.212027	0.1	0.114	0.0537434	0	G2e3
Nup205.7	2.51288235825384e-06	-0.256116	0.064	0.075	0.0539415	0	Nup205
Prkaa1.6	2.5319958706489e-06	0.237802	0.066	0.055	0.0543518	0	Prkaa1
Panx2.8	2.54796963691033e-06	-0.209845	0.09	0.103	0.0546947	0	Panx2
Taf7l.2	2.54881108674416e-06	-0.419335	0.025	0.033	0.0547128	0	Taf7l
Tpp2.5	2.56885280355407e-06	0.13459	0.21	0.193	0.055143	0	Tpp2
Kdm3b.6	2.57990405969197e-06	-0.168542	0.143	0.158	0.0553802	0	Kdm3b
4932413F04Rik.7	2.58552254522959e-06	-0.181394	0.106	0.12	0.0555008	0	4932413F04Rik
Plcg1.6	2.59894795965143e-06	-0.24574	0.074	0.087	0.055789	0	Plcg1
Slc1a6.3	2.60679715286544e-06	-0.421853	0.024	0.032	0.0559575	0	Slc1a6
Akt2.6	2.64141849031543e-06	-0.304183	0.039	0.049	0.0567007	0	Akt2
Cdiptos.4	2.67934900381363e-06	0.395601	0.026	0.02	0.0575149	0	Cdiptos
Galnt2.7	2.71869189449349e-06	-0.172782	0.14	0.155	0.0583594	0	Galnt2
Tpm4.4	2.79124060959813e-06	-0.568786	0.013	0.019	0.0599168	0	Tpm4
Gm20404.5	2.79885627829738e-06	-0.182104	0.139	0.155	0.0600802	0	Gm20404
Hps4.5	2.81355684952504e-06	0.151247	0.184	0.168	0.0603958	0	Hps4
Cfap157.5	2.8241573800571e-06	0.373668	0.034	0.027	0.0606234	0	Cfap157
Ugp2.5	2.83749591038825e-06	-0.328976	0.031	0.039	0.0609097	0	Ugp2
Gm5136.7	2.85235344666961e-06	-0.344116	0.026	0.033	0.0612286	0	Gm5136
Olfr45.4	2.85575302122959e-06	-0.642874	0.009	0.014	0.0613016	0	Olfr45
Eogt.5	2.87218364792039e-06	-0.490984	0.018	0.025	0.0616543	0	Eogt
Atf6b.5	2.88729880203091e-06	0.203734	0.096	0.083	0.0619788	0	Atf6b
Calcoco1.7	2.91351051673379e-06	-0.20938	0.097	0.111	0.0625414	0	Calcoco1
4930505A04Rik.4	2.91630134103594e-06	-0.660868	0.009	0.014	0.0626013	0	4930505A04Rik
Agk.8	2.92837137270032e-06	-0.216897	0.1	0.114	0.0628604	0	Agk
Gpr45.6	2.93864107842505e-06	0.116749	0.237	0.219	0.0630809	0	Gpr45
Wdr91.6	2.94004957873814e-06	-0.342714	0.034	0.043	0.0631111	0	Wdr91
Fn3k.7	2.94927465178466e-06	-0.327464	0.034	0.043	0.0633091	0	Fn3k
Gm14412.6	2.96404768422811e-06	-0.676549	0.008	0.012	0.0636262	0	Gm14412
Vps54.6	2.96466693690248e-06	-0.157419	0.174	0.191	0.0636395	0	Vps54
0610040F04Rik.5	2.96573075666559e-06	-0.487877	0.015	0.021	0.0636624	0	0610040F04Rik
Lonrf2.7	2.98678579971389e-06	-0.156341	0.148	0.164	0.0641143	0	Lonrf2
Apoo.6	2.99501350143238e-06	0.183842	0.123	0.11	0.064291	0	Apoo
Gm16271.3	3.00597001462883e-06	-0.776184	0.005	0.01	0.0645262	0	Gm16271
Gm13187.7	3.01466088104754e-06	0.246491	0.076	0.065	0.0647127	0	Gm13187
Epb41l4a.5	3.03651706427064e-06	-0.833418	0.006	0.011	0.0651819	0	Epb41l4a
Atxn7l1os1.6	3.04649585376776e-06	0.245548	0.078	0.067	0.0653961	0	Atxn7l1os1
Foxo6.8	3.06882293747316e-06	0.376729	0.026	0.02	0.0658754	0	Foxo6
Tmem158.1	3.0720897118211e-06	-0.747118	0.007	0.011	0.0659455	0	Tmem158
Atp5g1.5	3.08725548298885e-06	0.20496	0.095	0.083	0.066271	0	Atp5g1
Mvk.5	3.09630160423058e-06	0.53226	0.015	0.01	0.0664652	0	Mvk
Gm34304.7	3.12480780425471e-06	-0.411295	0.024	0.031	0.0670771	0	Gm34304
Cnep1r1.6	3.1256238308458e-06	-0.217419	0.077	0.09	0.0670946	0	Cnep1r1
Appl1.5	3.151129632132e-06	-0.118534	0.3	0.319	0.0676421	0	Appl1
Kctd20.5	3.18671816775791e-06	-0.234559	0.071	0.083	0.0684061	0	Kctd20
Rhof.4	3.2098044787219e-06	0.178041	0.118	0.105	0.0689017	0	Rhof
Polr1d.5	3.21384994118239e-06	-0.343314	0.034	0.042	0.0689885	0	Polr1d
Gm2087.4	3.23427915003651e-06	0.211285	0.086	0.074	0.069427	0	Gm2087
Ston1.7	3.25496363648348e-06	0.322337	0.035	0.028	0.069871	0	Ston1
Zbtb8os.7	3.25594812554151e-06	-0.246667	0.053	0.064	0.0698922	0	Zbtb8os
Hk1.6	3.25841647614192e-06	-0.162683	0.134	0.149	0.0699452	0	Hk1
Antxr1.3	3.29403852959794e-06	-0.593284	0.013	0.018	0.0707098	0	Antxr1
Zbtb8a.5	3.32093310621394e-06	-0.406511	0.027	0.035	0.0712872	0	Zbtb8a
Idh3g.7	3.33700352672453e-06	0.200493	0.094	0.082	0.0716321	0	Idh3g
Atp6ap1.4	3.37336643034045e-06	0.162048	0.165	0.15	0.0724127	0	Atp6ap1
Etfrf1.6	3.37742502391842e-06	-0.366671	0.024	0.032	0.0724998	0	Etfrf1
Lig3.7	3.38554565164134e-06	-0.207683	0.092	0.105	0.0726741	0	Lig3
Megf11.5	3.48734586421729e-06	-0.456948	0.035	0.043	0.0748594	0	Megf11
Nop56.6	3.49788025434706e-06	0.166786	0.138	0.124	0.0750855	0	Nop56
Srr.6	3.53435109494142e-06	0.106262	0.293	0.274	0.0758684	0	Srr
Fscn1.5	3.53602917559431e-06	-0.285804	0.042	0.052	0.0759044	0	Fscn1
Mapk9.6	3.56181828387658e-06	-0.1792	0.112	0.127	0.076458	0	Mapk9
Snx21.5	3.56616225598995e-06	-0.236443	0.075	0.087	0.0765512	0	Snx21
Prkcg.6	3.5707014498437e-06	-0.193109	0.192	0.208	0.0766487	0	Prkcg
Gm15614.3	3.59626975888789e-06	0.164901	0.153	0.138	0.0771975	0	Gm15614
Atn1.6	3.60811796213415e-06	-0.210662	0.092	0.105	0.0774519	0	Atn1
Thap4.7	3.6184821732488e-06	-0.2984	0.037	0.046	0.0776743	0	Thap4
Gm27241.3	3.63071894223254e-06	-0.27972	0.064	0.075	0.077937	0	Gm27241
Polr3b.6	3.64031671336392e-06	-0.283083	0.051	0.062	0.078143	0	Polr3b
Pcdhga5.5	3.66846255982955e-06	-0.665972	0.008	0.013	0.0787472	0	Pcdhga5
Pnkp.5	3.67327370204472e-06	0.151741	0.16	0.145	0.0788505	0	Pnkp
Tmbim4.5	3.67592270707788e-06	-0.308667	0.047	0.057	0.0789074	0	Tmbim4
Zfp458.6	3.70635796039554e-06	-0.314459	0.041	0.05	0.0795607	0	Zfp458
Mcee.5	3.71547322281217e-06	-0.397228	0.028	0.036	0.0797563	0	Mcee
BX470216.1.2	3.71977241290088e-06	0.597896	0.013	0.009	0.0798486	0	BX470216.1
BC031181.3	3.73030246157896e-06	0.146009	0.155	0.14	0.0800747	0	BC031181
Gm32743.8	3.7424300263676e-06	-0.199428	0.089	0.102	0.080335	0	Gm32743
Cmip.4	3.74629361627741e-06	-0.117428	0.411	0.425	0.0804179	0	Cmip
Bcl7b.9	3.75678671885722e-06	-0.281231	0.046	0.056	0.0806432	0	Bcl7b
Zdhhc17.7	3.80665528747107e-06	-0.127771	0.188	0.206	0.0817137	0	Zdhhc17
Crem.6	3.81362224698432e-06	-0.29192	0.038	0.047	0.0818632	0	Crem
Ammecr1l.7	3.8228537530552e-06	-0.191305	0.097	0.11	0.0820614	0	Ammecr1l
Prps2.6	3.82466493873696e-06	-0.29883	0.031	0.04	0.0821003	0	Prps2
Gm45159.8	3.84183892460959e-06	0.126516	0.232	0.214	0.0824689	0	Gm45159
Gpr85.7	3.85247749820657e-06	-0.247802	0.065	0.076	0.0826973	0	Gpr85
Zfp638.6	3.87509780222744e-06	-0.123314	0.384	0.4	0.0831828	0	Zfp638
Tor1a.6	3.88602814327334e-06	0.211577	0.076	0.065	0.0834175	0	Tor1a
Dcaf13.7	3.90797090191447e-06	-0.212226	0.076	0.088	0.0838885	0	Dcaf13
Mdga1.7	3.91699599409863e-06	-0.359415	0.041	0.051	0.0840822	0	Mdga1
Gch1.8	3.93344867409541e-06	0.520219	0.013	0.009	0.0844354	0	Gch1
4930556N13Rik.4	3.94786304700465e-06	0.170945	0.096	0.083	0.0847448	0	4930556N13Rik
Adamts3.6	3.98299003280061e-06	-0.124828	0.213	0.231	0.0854989	0	Adamts3
Ift27.4	4.00688121862503e-06	-0.616691	0.01	0.015	0.0860117	0	Ift27
Gm12122.6	4.02935907581828e-06	0.260248	0.067	0.057	0.0864942	0	Gm12122
Nradd.1	4.06133964173059e-06	0.599099	0.011	0.007	0.0871807	0	Nradd
Ranbp9.7	4.06227999018958e-06	-0.129126	0.285	0.303	0.0872009	0	Ranbp9
1700094M23Rik.5	4.06948809136431e-06	-0.553264	0.012	0.017	0.0873556	0	1700094M23Rik
Wdr92.7	4.07750083450095e-06	-0.238506	0.067	0.079	0.0875276	0	Wdr92
Zfp951.7	4.19134318230401e-06	-0.493544	0.017	0.024	0.0899714	0	Zfp951
Sdf2.5	4.20269053405447e-06	0.190846	0.108	0.095	0.090215	0	Sdf2
Tmtc3.6	4.2532336325157e-06	-0.25994	0.06	0.071	0.0912999	0	Tmtc3
Eif2s2.3	4.27244641656262e-06	0.11185	0.235	0.217	0.0917123	0	Eif2s2
Ralgds.7	4.30895292682176e-06	-0.261956	0.055	0.066	0.092496	0	Ralgds
Ap3s1.6	4.39850974041341e-06	-0.184422	0.104	0.118	0.0944184	0	Ap3s1
Flii.4	4.4205719467328e-06	-0.327646	0.042	0.051	0.094892	0	Flii
Trim32.6	4.42387736373722e-06	-0.323084	0.037	0.045	0.094963	0	Trim32
Nifk.4	4.47102374280585e-06	0.248324	0.057	0.048	0.095975	0	Nifk
Trnt1.6	4.57898502482955e-06	-0.295824	0.049	0.058	0.0982925	0	Trnt1
Nr2c2ap.3	4.58990988556943e-06	0.301579	0.043	0.035	0.098527	0	Nr2c2ap
Smarca1.6	4.62076209982274e-06	-0.202119	0.098	0.111	0.0991893	0	Smarca1
Gm40578.6	4.67039361864727e-06	-0.465402	0.018	0.025	0.100255	0	Gm40578
Mki67.6	4.68552378207842e-06	0.202442	0.09	0.078	0.100579	0	Mki67
Necab1.5	4.70389805636656e-06	-0.477564	0.029	0.037	0.100974	0	Necab1
Arntl.6	4.73937334743659e-06	-0.168626	0.126	0.141	0.101735	0	Arntl
4930511M06Rik.3	4.76388053383417e-06	-0.531721	0.014	0.02	0.102261	0	4930511M06Rik
Fam160a2.6	4.77295561046967e-06	0.145748	0.185	0.169	0.102456	0	Fam160a2
Mfap3l.8	4.83422385770115e-06	-0.214241	0.093	0.106	0.103771	0	Mfap3l
Tcaf1.7	4.86437628527901e-06	-0.121065	0.252	0.27	0.104419	0	Tcaf1
Adss.6	4.86484598955163e-06	-0.234983	0.075	0.087	0.104429	0	Adss
Grin3a.7	4.89027848477001e-06	-0.401092	0.036	0.044	0.104975	0	Grin3a
Elk4.9	4.96238255111806e-06	-0.244755	0.062	0.073	0.106523	0	Elk4
Cgrrf1.6	4.98889589553986e-06	-0.376919	0.024	0.032	0.107092	0	Cgrrf1
Desi2.4	4.99174852583318e-06	0.100736	0.304	0.285	0.107153	0	Desi2
Gspt1.4	4.99367048927966e-06	0.135829	0.193	0.177	0.107194	0	Gspt1
Dynlt1a.5	5.05144605391939e-06	-0.360612	0.033	0.042	0.108434	0	Dynlt1a
Gm48003.5	5.13366999418472e-06	0.240638	0.074	0.064	0.110199	0	Gm48003
Zscan18.7	5.15506950333727e-06	-0.230899	0.065	0.076	0.110659	0	Zscan18
Cisd2.7	5.159475029089e-06	-0.152255	0.159	0.175	0.110753	0	Cisd2
Fam160b1.6	5.16586500114561e-06	-0.250453	0.06	0.071	0.11089	0	Fam160b1
Gm15328.4	5.24760211982238e-06	-0.513818	0.014	0.02	0.112645	0	Gm15328
Slc30a6.4	5.27463683566712e-06	0.143069	0.15	0.135	0.113225	0	Slc30a6
Atg12.7	5.29000765064504e-06	-0.20589	0.087	0.099	0.113555	0	Atg12
Naa35.3	5.31998258496211e-06	0.116608	0.223	0.206	0.114199	0	Naa35
Dnm1.7	5.33576194627999e-06	0.103258	0.32	0.301	0.114537	0	Dnm1
Pcgf2.4	5.37933807060255e-06	-0.400609	0.024	0.031	0.115473	0	Pcgf2
Ubl7.7	5.41964213329274e-06	-0.230573	0.065	0.076	0.116338	0	Ubl7
Ddhd1.8	5.43160276491432e-06	-0.133435	0.21	0.228	0.116595	0	Ddhd1
Rasal1.7	5.43249015757808e-06	-0.304474	0.033	0.041	0.116614	0	Rasal1
Gm6225.7	5.43792496608027e-06	-0.41343	0.019	0.026	0.11673	0	Gm6225
9430015G10Rik.6	5.44311831657151e-06	-0.292113	0.05	0.06	0.116842	0	9430015G10Rik
Ppp1r2.7	5.45227792067089e-06	-0.184036	0.109	0.123	0.117039	0	Ppp1r2
Wdr1.5	5.48683481424153e-06	0.230376	0.07	0.06	0.11778	0	Wdr1
Aebp2.7	5.48793577746587e-06	-0.160114	0.127	0.142	0.117804	0	Aebp2
Ttc27.7	5.52498789983595e-06	-0.233702	0.066	0.077	0.118599	0	Ttc27
Cobll1.5	5.54899447958437e-06	0.448251	0.018	0.013	0.119115	0	Cobll1
Gm15624.8	5.56776514820735e-06	-0.24395	0.056	0.066	0.119518	0	Gm15624
Rdh10.6	5.59373917379636e-06	-0.263842	0.05	0.06	0.120075	0	Rdh10
Ring1.6	5.59663572566449e-06	0.164221	0.175	0.16	0.120137	0	Ring1
Apopt1.7	5.64380125057278e-06	-0.202569	0.095	0.108	0.12115	0	Apopt1
Hnrnpul2.7	5.66076396665889e-06	-0.197279	0.09	0.103	0.121514	0	Hnrnpul2
Gm1673.2	5.67695195686633e-06	-0.368126	0.031	0.039	0.121861	0	Gm1673
Nsun7.7	5.69289185782629e-06	0.108807	0.289	0.271	0.122204	0	Nsun7
Hsd17b10.3	5.69617234708875e-06	-0.607687	0.008	0.013	0.122274	0	Hsd17b10
Tceal6.5	5.74097805392356e-06	-0.49961	0.014	0.02	0.123236	0	Tceal6
Camsap2.7	5.796917253838e-06	-0.135025	0.158	0.175	0.124437	0	Camsap2
Tmtc2.5	5.82098673280923e-06	-0.638426	0.033	0.042	0.124953	0	Tmtc2
Lars2.7	5.84860133724562e-06	-0.18303	0.098	0.112	0.125546	0	Lars2
Dram1.6	5.93178791204895e-06	-0.402556	0.026	0.033	0.127332	0	Dram1
Rpsa.4	6.02198678056983e-06	0.116165	0.139	0.124	0.129268	0	Rpsa
Gm36279.5	6.02315398588015e-06	0.289112	0.055	0.046	0.129293	0	Gm36279
Gm4779.5	6.07776946862449e-06	-0.651066	0.008	0.013	0.130465	0	Gm4779
Fbxo44.6	6.07965790802391e-06	-0.301172	0.041	0.05	0.130506	0	Fbxo44
Flvcr1.6	6.15615563394249e-06	0.177122	0.12	0.107	0.132148	0	Flvcr1
1700087I21Rik.7	6.16957935318635e-06	-0.299167	0.047	0.056	0.132436	0	1700087I21Rik
Cript.4	6.21105236904981e-06	-0.262047	0.051	0.061	0.133326	0	Cript
Gm15958.7	6.2126061716201e-06	0.540712	0.015	0.011	0.13336	0	Gm15958
Gm26917.5	6.22172624073553e-06	0.125021	0.221	0.204	0.133556	0	Gm26917
Plce1.9	6.31679237989281e-06	0.283752	0.035	0.028	0.135596	0	Plce1
Map3k13.7	6.32447224167008e-06	-0.169665	0.136	0.15	0.135761	0	Map3k13
Gm47938.5	6.37431560773817e-06	-0.609346	0.009	0.014	0.136831	0	Gm47938
Borcs5.7	6.38289953403147e-06	-0.19064	0.107	0.12	0.137015	0	Borcs5
Pot1b.9	6.40930744550148e-06	-0.211067	0.084	0.096	0.137582	0	Pot1b
Mgat1.7	6.41541599368845e-06	-0.323027	0.03	0.038	0.137713	0	Mgat1
Gm26801.4	6.49930172495718e-06	-0.43932	0.017	0.023	0.139514	0	Gm26801
Ppp1r12b.8	6.6099729184617e-06	-0.106866	0.45	0.463	0.14189	0	Ppp1r12b
Lpar4.5	6.65174512893181e-06	0.573705	0.013	0.009	0.142786	0	Lpar4
Tgoln1.6	6.66562728060116e-06	-0.330562	0.037	0.046	0.143084	0	Tgoln1
Ndufaf5.6	6.70631962330173e-06	-0.254863	0.058	0.069	0.143958	0	Ndufaf5
Zfp566.5	6.77809578656623e-06	-0.369119	0.034	0.042	0.145499	0	Zfp566
Exoc2.6	6.783645968424e-06	-0.157373	0.149	0.164	0.145618	0	Exoc2
Hnrnpa2b1.4	6.80728768488316e-06	-0.112193	0.517	0.525	0.146125	0	Hnrnpa2b1
N4bp1.7	6.8101758200945e-06	-0.180907	0.131	0.145	0.146187	0	N4bp1
Cbx5.5	6.82642050186965e-06	0.11565	0.24	0.222	0.146536	0	Cbx5
Cdk2ap1.5	6.84689711378755e-06	-0.717941	0.008	0.012	0.146975	0	Cdk2ap1
Sept5.8	6.87160843229787e-06	-0.384082	0.026	0.033	0.147506	0	Sept5
Diaph1.5	6.90926591064032e-06	0.146096	0.189	0.174	0.148314	0	Diaph1
Ubr4.8	6.91973481474977e-06	-0.174106	0.106	0.119	0.148539	0	Ubr4
Hdac4.7	6.94343571381839e-06	-0.17115	0.127	0.141	0.149048	0	Hdac4
Gm45890.3	6.96513947702037e-06	0.366863	0.027	0.021	0.149514	0	Gm45890
Muc3a.4	7.00470039285568e-06	-0.431788	0.021	0.028	0.150363	0	Muc3a
Ccl27a.5	7.02080330372539e-06	0.32617	0.032	0.025	0.150709	0	Ccl27a
Pdap1.7	7.03421902905191e-06	-0.266084	0.059	0.07	0.150997	0	Pdap1
Fut10.6	7.04127696378909e-06	-0.386523	0.024	0.031	0.151148	0	Fut10
Gpr68.7	7.07428114377014e-06	0.208183	0.096	0.084	0.151857	0	Gpr68
Lin28b.6	7.11919657075146e-06	-0.653735	0.008	0.012	0.152821	0	Lin28b
2310033P09Rik.4	7.1509026266467e-06	0.221292	0.068	0.058	0.153501	0	2310033P09Rik
Cxxc5.7	7.15365789409445e-06	-0.215842	0.082	0.094	0.15356	0	Cxxc5
Dnm2.5	7.2332624681599e-06	0.111529	0.288	0.27	0.155269	0	Dnm2
Gtf3c3.7	7.36717019686784e-06	-0.212208	0.081	0.093	0.158144	0	Gtf3c3
Oacyl.5	7.37647120818383e-06	-0.590478	0.009	0.013	0.158343	0	Oacyl
Nlgn2.6	7.4048338689223e-06	0.150396	0.123	0.11	0.158952	0	Nlgn2
Gpkow.3	7.45970031660026e-06	0.153767	0.143	0.128	0.16013	0	Gpkow
Iqcb1.6	7.4963877781673e-06	-0.174105	0.124	0.138	0.160917	0	Iqcb1
Pgam5.3	7.49711262734976e-06	0.141104	0.136	0.122	0.160933	0	Pgam5
Gm15942.5	7.63460987277463e-06	-0.576053	0.011	0.016	0.163885	0	Gm15942
Fech.7	7.66267975537772e-06	-0.228891	0.07	0.082	0.164487	0	Fech
Ptpn21.4	7.68125993102841e-06	-0.444376	0.019	0.026	0.164886	0	Ptpn21
Ddx41.6	7.69370650043986e-06	0.173894	0.119	0.106	0.165153	0	Ddx41
Entpd6.5	7.72944628341321e-06	0.150489	0.141	0.127	0.16592	0	Entpd6
Nsun2.7	7.80591023065048e-06	-0.153713	0.172	0.188	0.167562	0	Nsun2
Mon2.7	7.81235696352615e-06	0.137187	0.242	0.226	0.1677	0	Mon2
AC163638.2.6	7.83306059698018e-06	0.253429	0.05	0.041	0.168144	0	AC163638.2
Sgsm1.6	7.86274759048894e-06	-0.18206	0.109	0.123	0.168782	0	Sgsm1
Ripply2.4	7.8801466939953e-06	-0.631374	0.009	0.014	0.169155	0	Ripply2
Cltc.6	7.88716937964685e-06	-0.172395	0.149	0.164	0.169306	0	Cltc
Papolg.7	7.93509083254294e-06	-0.230949	0.071	0.082	0.170335	0	Papolg
Akr1b3.3	7.94308492155798e-06	0.160461	0.125	0.112	0.170506	0	Akr1b3
Gm41077.7	8.00309155756842e-06	-0.340063	0.03	0.038	0.171794	0	Gm41077
Htra2.8	8.0183622577222e-06	0.182988	0.123	0.11	0.172122	0	Htra2
Apbb2.5	8.04155478880427e-06	-0.138169	0.296	0.313	0.17262	0	Apbb2
Gm14532.5	8.15477628714891e-06	-0.694736	0.007	0.011	0.17505	0	Gm14532
Haus3.4	8.18528453450926e-06	-0.41084	0.02	0.027	0.175705	0	Haus3
Stradb.6	8.22696200237696e-06	-0.281304	0.038	0.047	0.1766	0	Stradb
Mllt6.6	8.24832429283065e-06	-0.22174	0.068	0.08	0.177059	0	Mllt6
Tmco6.6	8.29318814595708e-06	-0.314509	0.039	0.047	0.178022	0	Tmco6
Letm2.4	8.311756294857e-06	-0.17086	0.111	0.125	0.17842	0	Letm2
Akirin2.8	8.31823632801395e-06	-0.211583	0.087	0.1	0.178559	0	Akirin2
Dync1h1.5	8.31872163278292e-06	-0.12707	0.249	0.267	0.17857	0	Dync1h1
Rab26os.4	8.32886003883085e-06	0.450442	0.019	0.014	0.178787	0	Rab26os
Tmem94.4	8.36039359270913e-06	-0.447821	0.017	0.023	0.179464	0	Tmem94
Klhl13.3	8.36647949990149e-06	-0.60872	0.011	0.016	0.179595	0	Klhl13
Gm9828.6	8.4220768284519e-06	0.197073	0.098	0.086	0.180788	0	Gm9828
Mapk8ip1.3	8.43891387070041e-06	-0.198046	0.125	0.139	0.18115	0	Mapk8ip1
Pebp4.8	8.59803868159329e-06	-0.266262	0.052	0.062	0.184565	0	Pebp4
Gm17750.7	8.63558681071357e-06	-0.437746	0.04	0.049	0.185372	0	Gm17750
Bhlhb9.8	8.68649287598581e-06	-0.152246	0.134	0.149	0.186464	0	Bhlhb9
5031434O11Rik.7	8.7051879216723e-06	-0.397909	0.022	0.029	0.186866	0	5031434O11Rik
Zfp212.7	8.70783355263077e-06	-0.342186	0.03	0.038	0.186922	0	Zfp212
Ajap1.8	8.81122747209583e-06	0.198599	0.108	0.096	0.189142	0	Ajap1
Dynll1.7	8.91775138109432e-06	0.12724	0.205	0.189	0.191428	0	Dynll1
Fryl.7	8.92481932025033e-06	0.103131	0.217	0.2	0.19158	0	Fryl
Rbm3.5	8.92701438124236e-06	0.138868	0.167	0.152	0.191627	0	Rbm3
Ptpn23.6	8.92852696117917e-06	-0.26352	0.048	0.058	0.19166	0	Ptpn23
Gm13748.5	8.99821006860874e-06	-0.575251	0.012	0.018	0.193156	0	Gm13748
Capza1.7	9.03079432335164e-06	0.142428	0.184	0.169	0.193855	0	Capza1
Uqcrc1.5	9.0394957396043e-06	0.181002	0.105	0.092	0.194042	0	Uqcrc1
Nkain4.3	9.05995216237958e-06	-0.466586	0.016	0.022	0.194481	0	Nkain4
Rcbtb1.7	9.09172593423019e-06	-0.309827	0.048	0.057	0.195163	0	Rcbtb1
Lnpep.6	9.09532165144187e-06	-0.128918	0.188	0.205	0.19524	0	Lnpep
Rusc2.5	9.10141353177513e-06	-0.255892	0.061	0.072	0.195371	0	Rusc2
Pcdhga3.6	9.13941875496481e-06	-0.613913	0.008	0.013	0.196187	0	Pcdhga3
Lgmn.5	9.19439378348068e-06	-0.347351	0.026	0.033	0.197367	0	Lgmn
Nek7.9	9.24718253091598e-06	-0.249578	0.055	0.065	0.1985	0	Nek7
Gm14703.3	9.35712270461074e-06	0.162	0.104	0.092	0.20086	0	Gm14703
Ppm1d.6	9.52975614953921e-06	-0.213953	0.081	0.093	0.204566	0	Ppm1d
Cdc25b.4	9.5855657327704e-06	-0.443586	0.019	0.025	0.205764	0	Cdc25b
Ensa.7	9.59550319594473e-06	-0.129484	0.183	0.2	0.205977	0	Ensa
Sbds.8	9.6292886439507e-06	-0.230284	0.071	0.082	0.206702	0	Sbds
Gm47134.6	9.63665703701261e-06	0.270123	0.055	0.046	0.20686	0	Gm47134
Ptpro.6	9.68923652484009e-06	-0.284873	0.326	0.337	0.207989	0	Ptpro
Arf5.4	9.7975076772107e-06	0.135277	0.165	0.15	0.210313	0	Arf5
Fuom.3	9.88256292069019e-06	0.269723	0.044	0.036	0.212139	0	Fuom
Chchd6.8	9.89543730004731e-06	-0.160435	0.141	0.156	0.212415	0	Chchd6
Zfp800.6	9.95550501258602e-06	-0.187773	0.105	0.118	0.213705	0	Zfp800
Cat.5	9.9957550231473e-06	-0.377578	0.024	0.031	0.214569	0	Cat
2900079G21Rik.3	1.04994401248042e-05	-0.487588	0.021	0.028	0.225381	0	2900079G21Rik
Zfp462.7	1.05069371950451e-05	0.402754	0.019	0.014	0.225542	0	Zfp462
Ppp1r14c.8	1.05500514045855e-05	-0.201898	0.156	0.17	0.226467	0	Ppp1r14c
Rnf146.7	1.05515372246662e-05	-0.194307	0.1	0.112	0.226499	0	Rnf146
Nxpe3.6	1.07589878587897e-05	0.184801	0.081	0.07	0.230952	0	Nxpe3
Tmem106b.7	1.08155872347718e-05	-0.231917	0.07	0.081	0.232167	0	Tmem106b
Zdhhc1.5	1.10793460314667e-05	-0.180654	0.131	0.145	0.237829	0	Zdhhc1
Ift122.8	1.11330216574982e-05	0.120819	0.18	0.165	0.238981	0	Ift122
Mycbp.1	1.11869906047623e-05	0.111331	0.173	0.157	0.24014	0	Mycbp
Isca2.5	1.12177451767788e-05	0.162552	0.122	0.109	0.2408	0	Isca2
Rnf170.7	1.12238697527876e-05	-0.175781	0.088	0.1	0.240932	0	Rnf170
Ldlrad3.6	1.12816852124922e-05	0.172141	0.144	0.13	0.242173	0	Ldlrad3
Slitrk5.8	1.14433262664276e-05	0.158493	0.137	0.124	0.245642	0	Slitrk5
Ubxn2b.6	1.16381147855841e-05	0.209847	0.105	0.093	0.249824	0	Ubxn2b
Marc2.6	1.16511648588106e-05	-0.340061	0.033	0.041	0.250104	0	Marc2
Cpne3.7	1.17342163853608e-05	-0.275621	0.046	0.055	0.251887	0	Cpne3
Prdm5.8	1.17540735709782e-05	-0.123262	0.265	0.282	0.252313	0	Prdm5
Mif4gd.3	1.17784658863899e-05	-0.701151	0.006	0.01	0.252837	0	Mif4gd
Dnah5.6	1.18109346040166e-05	-0.341135	0.025	0.032	0.253534	0	Dnah5
Idnk.4	1.18576706813106e-05	-0.519793	0.014	0.019	0.254537	0	Idnk
Map6d1.7	1.18824951874507e-05	-0.387661	0.018	0.024	0.25507	0	Map6d1
Amph.8	1.19122409652297e-05	-0.106067	0.436	0.449	0.255708	0	Amph
Mbd4.7	1.19667880822057e-05	-0.282959	0.045	0.054	0.256879	0	Mbd4
Arg2.4	1.24292715152173e-05	-0.488698	0.012	0.018	0.266807	0	Arg2
Syt4.6	1.2444865110054e-05	-0.359812	0.029	0.036	0.267141	0	Syt4
Cenpu.4	1.24635894800571e-05	0.386273	0.026	0.02	0.267543	0	Cenpu
Ssna1.5	1.25835041660617e-05	0.162382	0.101	0.089	0.270118	0	Ssna1
Carmil3.2	1.26648206161249e-05	0.146236	0.125	0.112	0.271863	0	Carmil3
Acad11.7	1.27847911954716e-05	0.274422	0.059	0.05	0.274438	0	Acad11
Serpind1.7	1.28683864042437e-05	-0.451851	0.016	0.022	0.276233	0	Serpind1
A930028N01Rik.4	1.29391911745851e-05	0.317464	0.036	0.029	0.277753	0	A930028N01Rik
Gm20721.6	1.29855800782412e-05	-0.267864	0.041	0.05	0.278748	0	Gm20721
Npdc1.5	1.29902941073233e-05	0.130228	0.16	0.145	0.27885	0	Npdc1
Txn1.5	1.30090709667688e-05	-0.457612	0.015	0.021	0.279253	0	Txn1
Evi5l.6	1.30277864131901e-05	-0.211945	0.093	0.105	0.279654	0	Evi5l
Ckap4.4	1.30655876217198e-05	-0.709533	0.007	0.011	0.280466	0	Ckap4
Ext2.7	1.32119103769991e-05	-0.146151	0.147	0.162	0.283607	0	Ext2
Klhl22.6	1.32962775332106e-05	0.123377	0.218	0.202	0.285418	0	Klhl22
Phb2.7	1.33013337257268e-05	0.217854	0.071	0.061	0.285526	0	Phb2
Dmtf1.7	1.33693903039169e-05	-0.154934	0.143	0.158	0.286987	0	Dmtf1
2610301B20Rik.7	1.3424147687403e-05	0.205535	0.088	0.077	0.288163	0	2610301B20Rik
Epg5.7	1.34698235414841e-05	-0.155181	0.125	0.139	0.289143	0	Epg5
S100b.3	1.35022106143066e-05	0.422645	0.018	0.013	0.289838	0	S100b
Ephb1.6	1.35035278912017e-05	-0.180273	0.169	0.184	0.289867	0	Ephb1
Txndc12.6	1.3526159567906e-05	-0.331876	0.031	0.039	0.290353	0	Txndc12
Ccdc71l.6	1.35485755310203e-05	0.283983	0.041	0.033	0.290834	0	Ccdc71l
Plp1.4	1.36849437773691e-05	-1.70726	0.016	0.022	0.293761	0	Plp1
Ankrd13b.6	1.37678605923473e-05	-0.23036	0.075	0.086	0.295541	0	Ankrd13b
Zfp13.5	1.38844097187377e-05	0.307717	0.037	0.03	0.298043	0	Zfp13
Nubp2.1	1.39281804540779e-05	0.59564	0.01	0.007	0.298982	0	Nubp2
Tubgcp4.7	1.39389962050276e-05	0.153794	0.129	0.116	0.299214	0	Tubgcp4
Stag2.6	1.4189313967716e-05	-0.112733	0.19	0.207	0.304588	0	Stag2
Heg1.6	1.42059242555781e-05	-0.229025	0.072	0.083	0.304944	0	Heg1
Iqck.6	1.42601537260867e-05	-0.427502	0.019	0.025	0.306108	0	Iqck
Stk40.6	1.43824222660299e-05	-0.234827	0.061	0.071	0.308733	0	Stk40
Stard3nl.7	1.4393631124601e-05	-0.176236	0.115	0.128	0.308974	0	Stard3nl
Slc26a8.7	1.44756871161365e-05	-0.300377	0.041	0.05	0.310735	0	Slc26a8
Bin3.8	1.44867922235139e-05	-0.225362	0.065	0.075	0.310973	0	Bin3
Pusl1.4	1.45349170223208e-05	0.285515	0.035	0.028	0.312007	0	Pusl1
Zfp112.7	1.46677446149795e-05	-0.223028	0.065	0.075	0.314858	0	Zfp112
Dph5.6	1.47742139091454e-05	-0.238894	0.058	0.068	0.317143	0	Dph5
Cmpk1.4	1.48054022094102e-05	-0.287152	0.044	0.053	0.317813	0	Cmpk1
Gm3468.2	1.48160458432287e-05	0.574483	0.01	0.007	0.318041	0	Gm3468
Mat2b.5	1.48239855528405e-05	-0.242596	0.065	0.075	0.318212	0	Mat2b
Lrrc49.6	1.4872457454342e-05	-0.140568	0.141	0.156	0.319252	0	Lrrc49
Papss1.7	1.4993429647117e-05	-0.187433	0.102	0.115	0.321849	0	Papss1
Ptn.5	1.50128978243238e-05	0.158887	0.032	0.025	0.322267	0	Ptn
Anks3.5	1.50816269591209e-05	0.129226	0.2	0.184	0.323742	0	Anks3
Ero1l.7	1.50892753147647e-05	-0.222795	0.063	0.073	0.323906	0	Ero1l
Wdr43.4	1.5133685415189e-05	0.122843	0.21	0.194	0.32486	0	Wdr43
Gnas.5	1.52884639888626e-05	-0.134325	0.285	0.301	0.328182	0	Gnas
Olfr53.6	1.57273086031387e-05	-0.671062	0.006	0.01	0.337602	0	Olfr53
Cep350.6	1.57786096876868e-05	-0.111006	0.236	0.253	0.338704	0	Cep350
Gm15651.4	1.58597807563473e-05	-0.614995	0.007	0.011	0.340446	0	Gm15651
Fam151b.6	1.61139613959089e-05	-0.408046	0.019	0.025	0.345902	0	Fam151b
C130046K22Rik.6	1.61500894760102e-05	-0.520387	0.012	0.017	0.346678	0	C130046K22Rik
Tpk1.5	1.63133018669453e-05	-0.3023	0.043	0.052	0.350181	0	Tpk1
Atg14.7	1.65530306239698e-05	-0.189725	0.076	0.087	0.355327	0	Atg14
Hibadh.7	1.66748682423508e-05	0.162711	0.104	0.092	0.357943	0	Hibadh
Prr13.4	1.67423506131738e-05	-0.408298	0.021	0.028	0.359391	0	Prr13
Serpina3n.6	1.67482203720561e-05	0.41058	0.021	0.015	0.359517	0	Serpina3n
Cfap47.5	1.70712912005549e-05	0.284699	0.038	0.031	0.366452	0	Cfap47
Adgrv1.2	1.71380908079731e-05	-0.461538	0.012	0.017	0.367886	0	Adgrv1
Zxdc.7	1.71489735823219e-05	-0.256247	0.053	0.062	0.36812	0	Zxdc
1700108J01Rik.4	1.73110479112912e-05	0.48294	0.014	0.01	0.371599	0	1700108J01Rik
Eapp.7	1.73135103210282e-05	-0.195587	0.086	0.098	0.371652	0	Eapp
Supt16.6	1.76068673106449e-05	-0.14187	0.145	0.159	0.377949	0	Supt16
4930594M22Rik.7	1.77012774351688e-05	0.373084	0.028	0.022	0.379976	0	4930594M22Rik
Capn2.5	1.77642259793256e-05	-0.369589	0.024	0.031	0.381327	0	Capn2
Minar2.7	1.78062339547006e-05	-0.255023	0.057	0.067	0.382229	0	Minar2
Slc25a36.5	1.78216992115552e-05	-0.12969	0.177	0.193	0.382561	0	Slc25a36
Rwdd3.5	1.78329958048205e-05	0.22521	0.053	0.044	0.382803	0	Rwdd3
Hspbap1.8	1.80534965922864e-05	-0.27916	0.045	0.054	0.387536	0	Hspbap1
Pcdhga6.4	1.80766874210714e-05	-0.638737	0.008	0.012	0.388034	0	Pcdhga6
Sec22a.6	1.8104337674738e-05	-0.163983	0.139	0.153	0.388628	0	Sec22a
Gnptab.7	1.83341730550503e-05	-0.144585	0.116	0.13	0.393561	0	Gnptab
Rab1b.6	1.8387519834598e-05	0.293152	0.035	0.028	0.394707	0	Rab1b
Gm46430.4	1.84070257097335e-05	-0.470932	0.016	0.022	0.395125	0	Gm46430
Pnkd.6	1.8433626190709e-05	0.144438	0.148	0.135	0.395696	0	Pnkd
Prrc2b.7	1.84555563441441e-05	-0.111797	0.282	0.298	0.396167	0	Prrc2b
Tspan33.7	1.85515461043784e-05	-0.142256	0.126	0.14	0.398227	0	Tspan33
Acsl4.7	1.85851426407004e-05	-0.203571	0.082	0.093	0.398949	0	Acsl4
Snx25.8	1.86308922285027e-05	-0.141431	0.151	0.166	0.399931	0	Snx25
Rexo2.7	1.86559278548985e-05	-0.20777	0.063	0.073	0.400468	0	Rexo2
Gm44020.7	1.87426715093559e-05	0.398523	0.024	0.018	0.40233	0	Gm44020
Smpdl3b.2	1.89203299148149e-05	0.582369	0.01	0.007	0.406144	0	Smpdl3b
Rplp1.1	1.89997847933235e-05	0.111562	0.177	0.162	0.407849	0	Rplp1
Hsp90aa1.4	1.9035740928203e-05	-0.195147	0.113	0.125	0.408621	0	Hsp90aa1
9530068E07Rik.6	1.90862859815587e-05	-0.261688	0.047	0.056	0.409706	0	9530068E07Rik
Casp9.5	1.92098593308909e-05	-0.468591	0.015	0.021	0.412359	0	Casp9
Gm42560.5	1.92416698975747e-05	0.344071	0.027	0.021	0.413042	0	Gm42560
Mga.7	1.93571694812611e-05	-0.113709	0.202	0.219	0.415521	0	Mga
Fbxo33.6	1.94232814381446e-05	-0.225097	0.104	0.117	0.41694	0	Fbxo33
Zfp85.4	1.94269935643303e-05	-0.687647	0.007	0.011	0.41702	0	Zfp85
Col19a1.6	1.94578517335926e-05	-1.00719	0.007	0.011	0.417682	0	Col19a1
Smim10l1.7	1.95673909894736e-05	-0.26633	0.043	0.052	0.420034	0	Smim10l1
Twsg1.6	1.9643521326531e-05	-0.380456	0.026	0.033	0.421668	0	Twsg1
Trim65.5	1.9709224902751e-05	-0.592768	0.009	0.013	0.423078	0	Trim65
Dbndd1.5	1.99418404712347e-05	0.279534	0.039	0.032	0.428072	0	Dbndd1
Insig2.6	1.99824859926976e-05	-0.158361	0.122	0.136	0.428944	0	Insig2
Exosc2.6	2.0102432246854e-05	0.255963	0.053	0.045	0.431519	0	Exosc2
Pld3.8	2.02515405460541e-05	-0.150257	0.137	0.151	0.43472	0	Pld3
B4galt5.7	2.05397234367847e-05	-0.133496	0.171	0.187	0.440906	0	B4galt5
Axin2.7	2.05981200443229e-05	-0.26787	0.052	0.061	0.442159	0	Axin2
H13.6	2.06721838166473e-05	-0.16464	0.124	0.138	0.443749	0	H13
Med8.7	2.08442568414275e-05	-0.249146	0.057	0.067	0.447443	0	Med8
Arl13a.1	2.08590570229255e-05	0.553173	0.012	0.008	0.447761	0	Arl13a
Zfp956.5	2.08992300470114e-05	0.16337	0.107	0.095	0.448623	0	Zfp956
Ssh1.7	2.09672745161525e-05	-0.276076	0.042	0.051	0.450084	0	Ssh1
Zbtb34.7	2.10723493535255e-05	-0.396077	0.018	0.024	0.452339	0	Zbtb34
Gm43140.4	2.11000731386685e-05	0.251885	0.045	0.037	0.452934	0	Gm43140
Ostm1.5	2.11939718988458e-05	-0.283706	0.041	0.05	0.45495	0	Ostm1
Txnl1.8	2.12464587132019e-05	-0.186246	0.096	0.108	0.456076	0	Txnl1
Morc2b.7	2.14112153209526e-05	-0.179751	0.08	0.092	0.459613	0	Morc2b
Chst2.2	2.14561792855015e-05	-0.564244	0.011	0.016	0.460578	0	Chst2
Fam98a.6	2.14602118518625e-05	-0.214694	0.064	0.075	0.460665	0	Fam98a
4933424G06Rik.5	2.16064147769733e-05	0.260985	0.045	0.037	0.463803	0	4933424G06Rik
Slc35f6.8	2.18427959893225e-05	-0.300124	0.04	0.048	0.468877	0	Slc35f6
Jpx.7	2.19251807706758e-05	-0.145654	0.169	0.184	0.470646	0	Jpx
Tmed8.7	2.19358759105114e-05	0.191803	0.081	0.071	0.470876	0	Tmed8
Efcab2.6	2.19747417325935e-05	0.213653	0.063	0.054	0.47171	0	Efcab2
Cd163l1.5	2.21195754990051e-05	0.269112	0.05	0.042	0.474819	0	Cd163l1
Proser1.5	2.22010153744946e-05	0.146805	0.145	0.132	0.476567	0	Proser1
Fnta.5	2.22826290709379e-05	-0.280689	0.043	0.052	0.478319	0	Fnta
Ddb1.6	2.23208552230344e-05	-0.255623	0.054	0.064	0.479139	0	Ddb1
Slc7a4.3	2.24548537698365e-05	-0.225635	0.059	0.069	0.482016	0	Slc7a4
Acss3.6	2.2544812017279e-05	-0.638918	0.007	0.011	0.483947	0	Acss3
Gm3235.5	2.25982851069577e-05	0.205229	0.067	0.058	0.485095	0	Gm3235
Styx.7	2.27719578679614e-05	-0.147401	0.123	0.137	0.488823	0	Styx
Adrb1.4	2.28528553493138e-05	-0.314142	0.03	0.038	0.490559	0	Adrb1
Kdm5d.6	2.28609242776665e-05	-0.167117	0.117	0.13	0.490733	0	Kdm5d
Prmt2.5	2.2924293622796e-05	-0.447795	0.021	0.028	0.492093	0	Prmt2
Khnyn.3	2.29513046200246e-05	-0.541804	0.01	0.014	0.492673	0	Khnyn
Esyt3.4	2.30068431902829e-05	-0.555144	0.011	0.015	0.493865	0	Esyt3
Metap1d.7	2.31124187218418e-05	-0.15205	0.157	0.171	0.496131	0	Metap1d
Gm14443.7	2.31459639399432e-05	-0.291392	0.037	0.045	0.496851	0	Gm14443
Plekhm2.5	2.32178257814548e-05	0.134746	0.179	0.164	0.498394	0	Plekhm2
Slc18b1.6	2.3323429816025e-05	-0.332764	0.03	0.038	0.500661	0	Slc18b1
Ier5l.6	2.34130759746097e-05	-0.351467	0.029	0.037	0.502585	0	Ier5l
Alms1.6	2.35731277193069e-05	-0.246703	0.048	0.057	0.506021	0	Alms1
Gm43462.7	2.35878742681296e-05	-0.343644	0.028	0.035	0.506337	0	Gm43462
Snd1.8	2.36123834755428e-05	-0.100383	0.288	0.305	0.506863	0	Snd1
Fam110b.5	2.38836417532785e-05	0.113439	0.237	0.221	0.512686	0	Fam110b
Coro1a.7	2.39339608376485e-05	0.25461	0.048	0.04	0.513766	0	Coro1a
Pdia6.7	2.39434005242594e-05	0.150379	0.143	0.13	0.513969	0	Pdia6
Trpc1.5	2.41312112514763e-05	0.1216	0.207	0.192	0.518001	0	Trpc1
Tcp11l1.6	2.41336436526973e-05	0.115292	0.186	0.171	0.518053	0	Tcp11l1
Samhd1.8	2.41373454316883e-05	0.274716	0.03	0.024	0.518132	0	Samhd1
Usp12.8	2.41701103003837e-05	-0.134141	0.181	0.196	0.518836	0	Usp12
Gm48693.5	2.4261320792023e-05	-0.517439	0.015	0.021	0.520794	0	Gm48693
Ttc9.5	2.43168578225205e-05	-0.54278	0.012	0.017	0.521986	0	Ttc9
Plekhh3.4	2.43420696918661e-05	0.337225	0.025	0.02	0.522527	0	Plekhh3
Maml1.8	2.43976108824097e-05	-0.292334	0.042	0.05	0.523719	0	Maml1
Zfp597.6	2.45666164544729e-05	-0.288627	0.04	0.048	0.527347	0	Zfp597
Ttc23.6	2.48486416322675e-05	0.384535	0.024	0.019	0.533401	0	Ttc23
Zscan22.5	2.49567723526587e-05	0.160597	0.11	0.098	0.535722	0	Zscan22
Cdkn1b.4	2.50282952573912e-05	-0.416169	0.019	0.026	0.537257	0	Cdkn1b
Zfp719.5	2.52754282075882e-05	0.235237	0.065	0.056	0.542562	0	Zfp719
Cntln.8	2.55394500430762e-05	-0.162334	0.134	0.147	0.54823	0	Cntln
Cdkal1.8	2.55396326527751e-05	-0.115092	0.289	0.306	0.548234	0	Cdkal1
Ntsr2.7	2.56007649316137e-05	0.503893	0.013	0.009	0.549546	0	Ntsr2
Gm17178.4	2.56193271813912e-05	0.248646	0.054	0.045	0.549944	0	Gm17178
Ankrd55.6	2.58866339819068e-05	-0.476405	0.02	0.026	0.555682	0	Ankrd55
4933406I18Rik.6	2.61542313319057e-05	-0.135262	0.233	0.248	0.561427	0	4933406I18Rik
Ifitm7.4	2.62553604236319e-05	-0.487717	0.013	0.018	0.563598	0	Ifitm7
Zbtb9.5	2.65243987576227e-05	-0.215648	0.071	0.082	0.569373	0	Zbtb9
Stx7.6	2.66116337628349e-05	-0.204092	0.083	0.094	0.571245	0	Stx7
Dcaf15.5	2.73332099324022e-05	0.264245	0.043	0.035	0.586735	0	Dcaf15
Ccdc85b.4	2.7344233227778e-05	-0.278567	0.046	0.055	0.586971	0	Ccdc85b
Pcdhga9.6	2.74017773630316e-05	-0.692669	0.007	0.01	0.588207	0	Pcdhga9
Scfd2.6	2.761251585861e-05	-0.130092	0.214	0.23	0.59273	0	Scfd2
Plekhb2.7	2.77805698074924e-05	-0.283114	0.042	0.051	0.596338	0	Plekhb2
Crip2.5	2.78670822756861e-05	0.42327	0.016	0.012	0.598195	0	Crip2
Mark4.5	2.79715678613262e-05	0.190127	0.08	0.07	0.600438	0	Mark4
Kdm4b.5	2.81950352996646e-05	0.123465	0.204	0.189	0.605235	0	Kdm4b
Gm6588.5	2.83751292763099e-05	0.242667	0.057	0.049	0.609101	0	Gm6588
Arl5b.4	2.8829131966574e-05	-0.336303	0.087	0.098	0.618846	0	Arl5b
Scrt1.6	2.89891872301937e-05	-0.29037	0.044	0.053	0.622282	0	Scrt1
Naxd.3	2.90797422832754e-05	0.11675	0.185	0.17	0.624226	0	Naxd
Pcgf5.8	2.9177625281737e-05	-0.150284	0.131	0.145	0.626327	0	Pcgf5
Ak3.6	2.92214064237736e-05	-0.30827	0.033	0.04	0.627267	0	Ak3
Smim10l2a.4	2.92330383166872e-05	-0.550765	0.008	0.012	0.627516	0	Smim10l2a
Zfp612.6	2.96301398653785e-05	-0.216273	0.076	0.087	0.636041	0	Zfp612
Chil5.5	2.97989650492847e-05	0.453582	0.016	0.012	0.639665	0	Chil5
Zfp688.3	2.98854227678389e-05	0.46645	0.013	0.009	0.64152	0	Zfp688
Gga2.6	2.98923408831653e-05	-0.203553	0.098	0.11	0.641669	0	Gga2
Sbk1.8	2.99400836344245e-05	0.262438	0.034	0.028	0.642694	0	Sbk1
Idh1.4	3.00773700529835e-05	-0.494252	0.014	0.02	0.645641	0	Idh1
Rpl24.3	3.02302445904556e-05	-0.169549	0.105	0.118	0.648922	0	Rpl24
Atxn7l1os2.5	3.02517472824609e-05	0.323627	0.031	0.025	0.649384	0	Atxn7l1os2
Rab23.5	3.04741380367847e-05	-0.231569	0.052	0.062	0.654158	0	Rab23
Pisd.5	3.05126285000173e-05	0.167496	0.122	0.11	0.654984	0	Pisd
9330198N18Rik.5	3.05401268110063e-05	-0.712865	0.006	0.01	0.655574	0	9330198N18Rik
Pcolce2.7	3.08630185230741e-05	-0.265138	0.034	0.041	0.662506	0	Pcolce2
Spag6l.7	3.0882184295283e-05	0.19032	0.092	0.081	0.662917	0	Spag6l
Rflnb.5	3.09963935754996e-05	-0.426601	0.017	0.023	0.665369	0	Rflnb
Scpep1.4	3.11242040337069e-05	-0.467689	0.016	0.022	0.668112	0	Scpep1
Gm48004	3.15029216390868e-05	0.521044	0.011	0.008	0.676242	0	Gm48004
Ifnar2.6	3.17434864753656e-05	-0.229088	0.058	0.068	0.681406	0	Ifnar2
Dlgap4.6	3.18788779443486e-05	-0.125369	0.25	0.266	0.684312	0	Dlgap4
Mrpl4.3	3.19914593149811e-05	0.172907	0.099	0.088	0.686729	0	Mrpl4
Zfand1.5	3.24556771372614e-05	-0.365024	0.024	0.03	0.696694	0	Zfand1
Commd1.6	3.24675225490038e-05	-0.208397	0.078	0.089	0.696948	0	Commd1
Filip1l.5	3.25019935575816e-05	-0.217174	0.077	0.088	0.697688	0	Filip1l
Srfbp1.7	3.25183852168053e-05	-0.232844	0.056	0.066	0.69804	0	Srfbp1
Selenot.2	3.27782688700544e-05	0.145915	0.133	0.12	0.703618	0	Selenot
C2cd4b.7	3.32371882204216e-05	0.386888	0.02	0.015	0.713469	0	C2cd4b
Dhx29.7	3.33188831868508e-05	-0.164063	0.094	0.106	0.715223	0	Dhx29
Ciz1.7	3.34656049700112e-05	-0.181024	0.09	0.101	0.718373	0	Ciz1
Edc3.6	3.35525183524647e-05	-0.203571	0.071	0.082	0.720238	0	Edc3
Gm45875.3	3.35714427844675e-05	-0.611754	0.008	0.012	0.720645	0	Gm45875
Numb.8	3.36276748518404e-05	-0.106959	0.27	0.287	0.721852	0	Numb
Pex26.6	3.37580377897307e-05	-0.404722	0.02	0.026	0.72465	0	Pex26
Kcnu1.4	3.39071818835945e-05	-0.555721	0.011	0.015	0.727852	0	Kcnu1
Epor.5	3.39277600592221e-05	-0.501397	0.012	0.016	0.728293	0	Epor
Yipf5.4	3.39491124666892e-05	0.100915	0.186	0.171	0.728752	0	Yipf5
Ramp1.8	3.40651147056165e-05	-0.120459	0.195	0.21	0.731242	0	Ramp1
Cdkl3.8	3.4179586607731e-05	-0.20561	0.095	0.107	0.733699	0	Cdkl3
Gm49041.4	3.41809176767792e-05	0.405207	0.02	0.015	0.733728	0	Gm49041
Gm4013.4	3.42166666991357e-05	-0.590135	0.009	0.014	0.734495	0	Gm4013
Nop2.5	3.42981289359515e-05	0.280557	0.036	0.03	0.736244	0	Nop2
Rfx1.5	3.46241439062208e-05	0.256473	0.057	0.049	0.743242	0	Rfx1
Gm15787.4	3.47323984269482e-05	0.176211	0.093	0.082	0.745566	0	Gm15787
Rpa3.6	3.4817154276384e-05	-0.427867	0.016	0.022	0.747385	0	Rpa3
Rnf11.6	3.5248839930925e-05	-0.19891	0.077	0.088	0.756652	0	Rnf11
Tex2.7	3.53514463435172e-05	0.110073	0.239	0.223	0.758854	0	Tex2
Ap3s2.5	3.54112618396046e-05	0.178326	0.126	0.113	0.760138	0	Ap3s2
Rp9.3	3.56695395259715e-05	-0.144826	0.19	0.204	0.765682	0	Rp9
Gm20208.6	3.5741322644678e-05	0.198398	0.079	0.069	0.767223	0	Gm20208
Casd1.7	3.60815473332809e-05	-0.176754	0.112	0.125	0.774526	0	Casd1
Ctso.5	3.63875685503972e-05	0.436246	0.015	0.011	0.781096	0	Ctso
Dyrk1b.7	3.66386475474694e-05	-0.333666	0.029	0.037	0.786485	0	Dyrk1b
Adipor1.7	3.71040674958264e-05	-0.254702	0.048	0.057	0.796476	0	Adipor1
Spred1.6	3.77093803701645e-05	-0.143309	0.174	0.188	0.80947	0	Spred1
Pls3.8	3.7744975297436e-05	0.124292	0.198	0.183	0.810234	0	Pls3
Gtpbp8.7	3.775358814773e-05	-0.194517	0.068	0.079	0.810419	0	Gtpbp8
9530051G07Rik.4	3.78975803071353e-05	-0.52403	0.011	0.015	0.813509	0	9530051G07Rik
Cog2.7	3.79794947469108e-05	0.170887	0.107	0.096	0.815268	0	Cog2
Eloc.5	3.82982810323134e-05	-0.210874	0.067	0.077	0.822111	0	Eloc
Pikfyve.6	3.88085529850846e-05	-0.162712	0.109	0.121	0.833064	0	Pikfyve
Ciao3.6	3.9101689922317e-05	0.195069	0.089	0.078	0.839357	0	Ciao3
1810037I17Rik.2	3.93493800395484e-05	-0.375614	0.022	0.028	0.844674	0	1810037I17Rik
Zbtb21.5	3.96182792352656e-05	-0.39855	0.022	0.028	0.850446	0	Zbtb21
Acox2.5	3.96732880136964e-05	0.375841	0.023	0.018	0.851627	0	Acox2
Cbfb.7	3.99148316538383e-05	0.141071	0.129	0.116	0.856812	0	Cbfb
Herc4.5	4.00174047464178e-05	0.122301	0.187	0.173	0.859014	0	Herc4
Trnau1ap.6	4.02458374210132e-05	-0.277218	0.048	0.057	0.863917	0	Trnau1ap
Nfe2l3.3	4.03013902969646e-05	-0.34224	0.037	0.044	0.86511	0	Nfe2l3
Dzip1l.6	4.03907749788554e-05	0.170676	0.101	0.09	0.867028	0	Dzip1l
Cpeb4.9	4.06479226717582e-05	-0.110623	0.276	0.292	0.872548	0	Cpeb4
Hacd2.6	4.08077178361085e-05	0.142437	0.154	0.141	0.875978	0	Hacd2
Sned1.4	4.09009871295884e-05	0.268016	0.043	0.036	0.877981	0	Sned1
Gm46378.4	4.09417994832976e-05	0.437311	0.016	0.012	0.878857	0	Gm46378
Mpg.4	4.09824782251867e-05	0.220717	0.052	0.044	0.87973	0	Mpg
Rap1gapos.5	4.14678083956042e-05	0.519569	0.013	0.009	0.890148	0	Rap1gapos
Pm20d2.8	4.14846752360525e-05	0.302195	0.043	0.036	0.89051	0	Pm20d2
Ldlr.5	4.21457794970171e-05	-0.511139	0.013	0.018	0.904701	0	Ldlr
Ss18l1.5	4.22552615166891e-05	0.177669	0.095	0.085	0.907051	0	Ss18l1
Ccz1.3	4.23490119448428e-05	0.130451	0.183	0.168	0.909064	0	Ccz1
Hmg20a.7	4.25867913059627e-05	-0.113809	0.256	0.272	0.914168	0	Hmg20a
Inpp4a.7	4.29635917329375e-05	0.109751	0.296	0.28	0.922256	0	Inpp4a
Hnrnpd.6	4.30582547807518e-05	-0.137944	0.145	0.159	0.924288	0	Hnrnpd
Gm42556.2	4.33039114384996e-05	0.166133	0.089	0.079	0.929562	0	Gm42556
Gm16168.6	4.36086114606012e-05	-0.321159	0.053	0.062	0.936102	0	Gm16168
Gnai1.6	4.36973718625047e-05	-0.164296	0.138	0.151	0.938008	0	Gnai1
Rabac1.2	4.39202064582836e-05	-0.237859	0.067	0.077	0.942791	0	Rabac1
Gm26788.3	4.40815940586576e-05	0.365595	0.02	0.015	0.946255	0	Gm26788
Arfgap1.6	4.4125732130147e-05	0.136867	0.182	0.168	0.947203	0	Arfgap1
Rsad1.1	4.44707798026784e-05	-0.508094	0.013	0.018	0.95461	0	Rsad1
Msrb3.6	4.45136365862646e-05	-0.413942	0.015	0.02	0.95553	0	Msrb3
Pias2.7	4.49012111691399e-05	0.10422	0.317	0.301	0.963849	0	Pias2
Spg20.6	4.49614929355675e-05	-0.310091	0.021	0.027	0.965143	0	Spg20
Spg11.5	4.52644907237538e-05	-0.230019	0.052	0.061	0.971648	0	Spg11
Tubgcp2.7	4.56386439559761e-05	0.159175	0.151	0.138	0.979679	0	Tubgcp2
Fam71d.6	4.56446564017677e-05	-0.41773	0.017	0.023	0.979808	0	Fam71d
Rae1.5	4.5668916258316e-05	0.13055	0.135	0.122	0.980329	0	Rae1
Itpkc.3	4.56753435712157e-05	-0.473522	0.01	0.014	0.980467	0	Itpkc
Crybb3.7	4.58284894827983e-05	0.37042	0.018	0.013	0.983754	0	Crybb3
Fxyd4.5	4.59714486600303e-05	-0.35244	0.028	0.035	0.986823	0	Fxyd4
Ccdc9.6	4.6207017881932e-05	-0.279594	0.035	0.043	0.99188	0	Ccdc9
Dhdh.6	4.67217640035205e-05	-0.391002	0.017	0.022	1	0	Dhdh
Agbl3.5	4.67523279262798e-05	-0.351981	0.023	0.029	1	0	Agbl3
Gnpat.6	4.70377927797568e-05	0.127393	0.171	0.157	1	0	Gnpat
Idi1.5	4.73670496377423e-05	-0.598132	0.006	0.01	1	0	Idi1
Pole2.4	4.7399890584673e-05	-0.671147	0.007	0.01	1	0	Pole2
Eif4a1.7	4.74964233246652e-05	-0.146557	0.146	0.159	1	0	Eif4a1
Bckdha.4	4.75649615194784e-05	0.182775	0.083	0.073	1	0	Bckdha
Ypel3.4	4.79017608612347e-05	-0.136951	0.168	0.182	1	0	Ypel3
Lima1.5	4.84281771158933e-05	-0.379846	0.035	0.043	1	0	Lima1
Oaz2.6	4.89827936196511e-05	-0.1803	0.093	0.105	1	0	Oaz2
Rabl2.5	4.91777906153502e-05	-0.287164	0.041	0.049	1	0	Rabl2
Dars2.5	4.9178833360338e-05	-0.334572	0.03	0.037	1	0	Dars2
Slc35a2.6	4.92971609862922e-05	0.185951	0.072	0.062	1	0	Slc35a2
Gm14004.4	4.94111326133286e-05	-0.490018	0.011	0.016	1	0	Gm14004
Spen.5	4.97388817437171e-05	-0.141693	0.157	0.171	1	0	Spen
Cux1.5	5.04264932028052e-05	-0.133571	0.144	0.158	1	0	Cux1
Ing4.6	5.06794532906826e-05	-0.178073	0.115	0.128	1	0	Ing4
Gm50232.7	5.07764693719513e-05	0.120013	0.191	0.176	1	0	Gm50232
Ddr1.4	5.08662242050125e-05	-0.253886	0.067	0.077	1	0	Ddr1
Pcbp4.4	5.12089891258668e-05	-0.358264	0.03	0.038	1	0	Pcbp4
Mrpl41.2	5.13803480121238e-05	0.130712	0.164	0.151	1	0	Mrpl41
Zfp934.6	5.13985113868749e-05	-0.284237	0.047	0.055	1	0	Zfp934
Hdac8.7	5.14414544184456e-05	-0.111157	0.387	0.399	1	0	Hdac8
Als2.7	5.15350049113616e-05	0.142274	0.136	0.123	1	0	Als2
Amt.5	5.16990032640147e-05	-0.255661	0.044	0.052	1	0	Amt
Gm49521.5	5.17439068851022e-05	0.177911	0.084	0.074	1	0	Gm49521
Med25.5	5.17808631613228e-05	0.132188	0.154	0.141	1	0	Med25
Lrrc29.6	5.19334741281641e-05	0.146693	0.117	0.105	1	0	Lrrc29
Fbxo42.7	5.27493681414522e-05	-0.154137	0.123	0.136	1	0	Fbxo42
Gbe1.5	5.29909161687718e-05	-0.459864	0.016	0.021	1	0	Gbe1
Eif2ak4.7	5.39797922798113e-05	-0.137796	0.116	0.128	1	0	Eif2ak4
9330111N05Rik.6	5.44050464689876e-05	-0.488498	0.012	0.017	1	0	9330111N05Rik
Adamtsl1.5	5.48080006967516e-05	-0.711807	0.013	0.018	1	0	Adamtsl1
Tmx3.6	5.54190755488208e-05	-0.180781	0.096	0.108	1	0	Tmx3
Tpt1.4	5.57133259830354e-05	-0.20376	0.089	0.1	1	0	Tpt1
Wbp11.5	5.60380937468635e-05	0.142206	0.111	0.099	1	0	Wbp11
Junos.7	5.61049116179204e-05	-0.23596	0.068	0.078	1	0	Junos
Zfp831.6	5.63385473481386e-05	-0.12891	0.173	0.187	1	0	Zfp831
Gm45645.7	5.63928649150195e-05	-0.171632	0.113	0.126	1	0	Gm45645
Wdr48.6	5.65500864954029e-05	-0.215946	0.062	0.072	1	0	Wdr48
Irak2.4	5.65729003351984e-05	-0.459434	0.012	0.017	1	0	Irak2
Dnajc12.5	5.67945240215737e-05	-0.395877	0.015	0.021	1	0	Dnajc12
Bzw1.7	5.71674196812558e-05	-0.193316	0.082	0.092	1	0	Bzw1
Pgm2.5	5.76205683765409e-05	-0.366913	0.02	0.025	1	0	Pgm2
Sccpdh.3	5.77661442663993e-05	-0.532159	0.014	0.019	1	0	Sccpdh
Chmp3.7	5.81908339482654e-05	-0.158054	0.1	0.112	1	0	Chmp3
Atr.7	5.82328833081261e-05	-0.183105	0.098	0.11	1	0	Atr
Ptpn2.7	5.8801822673117e-05	0.150887	0.134	0.121	1	0	Ptpn2
Rprm.2	5.92533657156408e-05	-0.578012	0.009	0.014	1	0	Rprm
Hck.5	5.98235392718325e-05	0.280176	0.033	0.027	1	0	Hck
Dnaja4.7	5.98822370700039e-05	-0.229478	0.048	0.056	1	0	Dnaja4
Igsf9b.6	6.01432970252173e-05	-0.348819	0.028	0.035	1	0	Igsf9b
Armcx5.7	6.03570892828031e-05	-0.243981	0.045	0.054	1	0	Armcx5
Eri1.5	6.0577503574335e-05	-0.28991	0.035	0.042	1	0	Eri1
Hist1h3d.5	6.07208858211239e-05	0.439903	0.018	0.014	1	0	Hist1h3d
Gm16958.5	6.12576031086159e-05	-0.444376	0.013	0.018	1	0	Gm16958
Catsperd.3	6.1514001682991e-05	-0.508101	0.011	0.015	1	0	Catsperd
Spout1.4	6.17211139043118e-05	0.21305	0.056	0.048	1	0	Spout1
Washc5.6	6.17380215759738e-05	-0.257607	0.04	0.048	1	0	Washc5
Psap.4	6.17622287102982e-05	-0.134874	0.233	0.247	1	0	Psap
Bmt2.8	6.18395812700737e-05	-0.113686	0.195	0.21	1	0	Bmt2
Asxl1.5	6.19053787252176e-05	-0.104428	0.248	0.264	1	0	Asxl1
Gm26777.6	6.20676962666627e-05	0.28417	0.046	0.039	1	0	Gm26777
Lzic.6	6.23544285774443e-05	-0.32482	0.028	0.034	1	0	Lzic
Pdpk1.8	6.25113620680486e-05	-0.106168	0.198	0.213	1	0	Pdpk1
Rmnd5a.7	6.26645666035872e-05	-0.115215	0.212	0.227	1	0	Rmnd5a
Rilpl2.6	6.26745631896717e-05	0.20922	0.072	0.063	1	0	Rilpl2
Atp6ap2.5	6.27561367087046e-05	-0.199992	0.089	0.1	1	0	Atp6ap2
Gm40155.5	6.29941624896165e-05	0.308583	0.036	0.03	1	0	Gm40155
Ccdc88c.6	6.30305252052441e-05	-0.523716	0.017	0.022	1	0	Ccdc88c
4930444F02Rik.4	6.34838665941245e-05	-0.662012	0.007	0.01	1	0	4930444F02Rik
Zfp28.7	6.47403387004303e-05	-0.497746	0.012	0.016	1	0	Zfp28
Gm19466.4	6.52071643542443e-05	-0.425984	0.014	0.019	1	0	Gm19466
Dnajc11.4	6.52474956290382e-05	0.133339	0.137	0.124	1	0	Dnajc11
Wwp2.6	6.52492704164626e-05	-0.200774	0.069	0.079	1	0	Wwp2
Gm29123.3	6.54646941216339e-05	-0.671445	0.006	0.01	1	0	Gm29123
Hmgb4.4	6.56451830201257e-05	0.48851	0.014	0.01	1	0	Hmgb4
Zfp592.6	6.58372884470639e-05	-0.182764	0.083	0.093	1	0	Zfp592
Pard6g.4	6.60168253467537e-05	-0.429981	0.018	0.024	1	0	Pard6g
Lims1.5	6.65473004478126e-05	-0.153686	0.102	0.114	1	0	Lims1
Hook3.6	6.65765290356348e-05	-0.107393	0.249	0.265	1	0	Hook3
Uhrf1bp1l.8	6.68526565271342e-05	-0.141813	0.139	0.152	1	0	Uhrf1bp1l
Gm31282.5	6.75220129987809e-05	-0.489137	0.009	0.014	1	0	Gm31282
Kctd12.7	6.75413116126412e-05	-0.256399	0.041	0.048	1	0	Kctd12
Akap10.7	6.7986558163095e-05	-0.118645	0.234	0.249	1	0	Akap10
Arl13b.7	6.83130014739728e-05	-0.22502	0.061	0.07	1	0	Arl13b
Washc2.6	6.93370808654499e-05	-0.173112	0.091	0.102	1	0	Washc2
Ptk7.6	6.9544647926606e-05	-0.331187	0.027	0.034	1	0	Ptk7
Gm10130.7	6.97509264881918e-05	-0.301434	0.038	0.045	1	0	Gm10130
Clip4.6	6.97749436097712e-05	-0.145158	0.114	0.126	1	0	Clip4
Gm31019.8	7.02193766334687e-05	-0.51298	0.009	0.014	1	0	Gm31019
Gm43597.4	7.10083742528582e-05	-0.405415	0.018	0.023	1	0	Gm43597
Timm17a.6	7.1166420373917e-05	0.155303	0.114	0.103	1	0	Timm17a
Slc5a6.4	7.22009121670974e-05	-0.637021	0.007	0.01	1	0	Slc5a6
Tefm.4	7.22498694221003e-05	-0.489087	0.013	0.018	1	0	Tefm
Fam234a.6	7.23446946532955e-05	-0.41255	0.019	0.025	1	0	Fam234a
Mdm1.5	7.23547640752935e-05	-0.683815	0.007	0.01	1	0	Mdm1
Gm16252.5	7.2470774047797e-05	-0.526757	0.01	0.015	1	0	Gm16252
Ints10.6	7.25337391885607e-05	-0.109835	0.188	0.203	1	0	Ints10
Zfyve21.7	7.296606000193e-05	-0.306872	0.029	0.036	1	0	Zfyve21
Tbca.7	7.30087173509027e-05	-0.181548	0.097	0.109	1	0	Tbca
Peg3.7	7.37608586849144e-05	-0.117556	0.267	0.282	1	0	Peg3
Zdhhc22.3	7.37793573675349e-05	-0.590304	0.007	0.011	1	0	Zdhhc22
Spink10.6	7.38187457717873e-05	-0.147997	0.116	0.129	1	0	Spink10
Fam199x.4	7.40005424478818e-05	-0.425618	0.013	0.018	1	0	Fam199x
Kantr.5	7.41597072626214e-05	-0.141126	0.133	0.146	1	0	Kantr
Zkscan17.5	7.45413837617699e-05	-0.398267	0.015	0.02	1	0	Zkscan17
Sdcbp.7	7.46827417492968e-05	-0.15135	0.159	0.172	1	0	Sdcbp
Chst10.8	7.50143269065979e-05	-0.23075	0.056	0.065	1	0	Chst10
Prpsap2.6	7.59043590961547e-05	-0.28187	0.037	0.045	1	0	Prpsap2
Mmp23.1	7.60882620826254e-05	-0.635059	0.007	0.01	1	0	Mmp23
Zfp219.4	7.64297326363379e-05	-0.453182	0.015	0.02	1	0	Zfp219
Dennd5a.6	7.64705151916792e-05	-0.136677	0.195	0.21	1	0	Dennd5a
U2af1.4	7.70942172975226e-05	0.130064	0.138	0.126	1	0	U2af1
Cfap44.7	7.74659305745662e-05	-0.218026	0.055	0.064	1	0	Cfap44
Xrn1.7	7.76387895116863e-05	-0.106111	0.318	0.333	1	0	Xrn1
4933408B17Rik.4	7.7717700115196e-05	-0.494063	0.011	0.016	1	0	4933408B17Rik
Morc4.5	7.83357612208563e-05	-0.318482	0.033	0.041	1	0	Morc4
Pcnt.6	7.84236815113001e-05	-0.241577	0.045	0.053	1	0	Pcnt
Cntnap1.5	7.85140975784086e-05	0.161385	0.108	0.097	1	0	Cntnap1
Nt5m.5	7.86113773622017e-05	0.168078	0.1	0.089	1	0	Nt5m
Tmem179.4	7.86572989888414e-05	-0.250429	0.043	0.051	1	0	Tmem179
Tubgcp3.6	7.9218892941732e-05	0.204083	0.079	0.07	1	0	Tubgcp3
Nexn.6	7.92614398991124e-05	-0.274501	0.036	0.044	1	0	Nexn
Fam228b.8	7.96661768299608e-05	-0.162302	0.109	0.121	1	0	Fam228b
Zbtb45.6	7.9684444167988e-05	-0.53453	0.011	0.015	1	0	Zbtb45
Disc1.7	8.028103477184e-05	0.154339	0.153	0.14	1	0	Disc1
Tpcn1.5	8.02893004671136e-05	0.14108	0.102	0.091	1	0	Tpcn1
Gm26691.8	8.04381903040792e-05	-0.307044	0.04	0.048	1	0	Gm26691
Gm45187.2	8.05281752190622e-05	0.529313	0.012	0.008	1	0	Gm45187
Slc35a5.5	8.0710665684259e-05	-0.344798	0.025	0.031	1	0	Slc35a5
Slc16a1.4	8.08994422326225e-05	-0.461876	0.014	0.019	1	0	Slc16a1
Csnk1e.5	8.11297509588888e-05	-0.302903	0.039	0.047	1	0	Csnk1e
Fundc1.6	8.11435299076017e-05	-0.316501	0.027	0.034	1	0	Fundc1
Gm26935.6	8.12835897335547e-05	-0.370061	0.02	0.025	1	0	Gm26935
Angpt1.8	8.23032707390457e-05	0.149575	0.027	0.021	1	0	Angpt1
C630043F03Rik.6	8.24299748589694e-05	0.234921	0.056	0.048	1	0	C630043F03Rik
Gk.6	8.29803684180586e-05	-0.168825	0.087	0.098	1	0	Gk
Dusp14.7	8.33342351070501e-05	0.199493	0.072	0.063	1	0	Dusp14
Cdc26.7	8.3613160695565e-05	-0.188858	0.094	0.105	1	0	Cdc26
Rdh11.5	8.47314513415423e-05	-0.533023	0.009	0.014	1	0	Rdh11
Gm9899.5	8.55441696784905e-05	-0.558633	0.007	0.011	1	0	Gm9899
Cpox.7	8.56004170475908e-05	0.200695	0.081	0.071	1	0	Cpox
Xrcc4.8	8.56666484777975e-05	-0.122863	0.181	0.195	1	0	Xrcc4
Rbl2.7	8.62515886534457e-05	-0.136685	0.133	0.146	1	0	Rbl2
Arl2.6	8.63987887414926e-05	-0.226384	0.061	0.07	1	0	Arl2
Pcdhb16.4	8.68518377310538e-05	-0.554934	0.008	0.012	1	0	Pcdhb16
Zfp606.7	8.75670280081465e-05	-0.389215	0.02	0.026	1	0	Zfp606
Lta4h.7	8.77304670007629e-05	-0.198629	0.063	0.073	1	0	Lta4h
Lrguk.6	8.77592250251826e-05	0.469894	0.015	0.011	1	0	Lrguk
Msh6.6	8.82979582232246e-05	-0.389711	0.016	0.021	1	0	Msh6
Pfn1.3	8.90228672652824e-05	0.296839	0.03	0.024	1	0	Pfn1
Jak1.7	8.93716546336281e-05	-0.134608	0.171	0.185	1	0	Jak1
Slc6a8.4	8.93851133374097e-05	-0.257272	0.037	0.044	1	0	Slc6a8
Csnk1g2.5	8.9641852770588e-05	0.163318	0.118	0.106	1	0	Csnk1g2
Taf6.6	9.00477437524023e-05	0.118337	0.138	0.126	1	0	Taf6
Lancl1.7	9.01343383029131e-05	-0.137505	0.158	0.172	1	0	Lancl1
Shfl.6	9.0197359186863e-05	-0.131157	0.145	0.158	1	0	Shfl
Ntf3.7	9.02285091549199e-05	0.117332	0.192	0.178	1	0	Ntf3
Sec63.7	9.03396021138301e-05	-0.123401	0.216	0.231	1	0	Sec63
Sycp3.7	9.04346448001491e-05	-0.18044	0.088	0.099	1	0	Sycp3
Rgs8.6	9.06588469661398e-05	-0.18749	0.08	0.091	1	0	Rgs8
9330182L06Rik.6	9.06827390538787e-05	-0.286192	0.037	0.045	1	0	9330182L06Rik
Capns1.6	9.06839925085413e-05	-0.228599	0.059	0.068	1	0	Capns1
Lratd1.8	9.13746964597365e-05	-0.251201	0.043	0.051	1	0	Lratd1
Hikeshi.6	9.17587939099721e-05	-0.227413	0.063	0.072	1	0	Hikeshi
Lurap1.4	9.22534798546703e-05	-0.243876	0.055	0.063	1	0	Lurap1
Tmsb10.4	9.24681155663179e-05	-0.671291	0.007	0.011	1	0	Tmsb10
Osbpl5.4	9.2475430300151e-05	-0.541699	0.013	0.017	1	0	Osbpl5
Zbtb39.3	9.36295857786615e-05	-0.565818	0.009	0.013	1	0	Zbtb39
Sept4.5	9.36872079119569e-05	-0.624342	0.014	0.019	1	0	Sept4
Pgrmc2.6	9.37504779045787e-05	-0.292069	0.032	0.039	1	0	Pgrmc2
Zfyve9.6	9.37518629574052e-05	-0.100827	0.338	0.353	1	0	Zfyve9
Clec18a.3	9.38580051523361e-05	-0.629244	0.006	0.01	1	0	Clec18a
Ermp1.7	9.47170291538558e-05	0.138389	0.18	0.167	1	0	Ermp1
Mus81.5	9.51232581696532e-05	0.188387	0.081	0.071	1	0	Mus81
2210016F16Rik.4	9.52699044728709e-05	-0.668607	0.007	0.011	1	0	2210016F16Rik
Satb1.7	9.56511755931732e-05	-0.222208	0.073	0.083	1	0	Satb1
Acbd3.6	9.59424326249905e-05	-0.170581	0.099	0.111	1	0	Acbd3
Rell2.7	9.62018446414877e-05	0.234372	0.052	0.044	1	0	Rell2
Gm38336.5	9.63989640924429e-05	0.393624	0.016	0.012	1	0	Gm38336
Ndufs3.6	9.66804052310914e-05	0.108489	0.161	0.147	1	0	Ndufs3
Khdrbs3.8	9.81348945868121e-05	-0.323691	0.057	0.066	1	0	Khdrbs3
Foxn3.6	9.85777067380203e-05	-0.112447	0.548	0.549	1	0	Foxn3
Lrtm2.7	0.00010051	-0.289174	0.031	0.038	1	0	Lrtm2
Chid1.6	0.000101841	0.132925	0.162	0.149	1	0	Chid1
Atf5.2	0.000103952	-0.58385	0.008	0.012	1	0	Atf5
Macrod2os1.5	0.000104219	0.104984	0.209	0.194	1	0	Macrod2os1
Mtor.5	0.000104247	0.122844	0.167	0.154	1	0	Mtor
Mroh8.5	0.000104727	-0.395673	0.017	0.022	1	0	Mroh8
4930517O19Rik.6	0.000105365	-0.13614	0.246	0.26	1	0	4930517O19Rik
Impg2.4	0.000105681	-0.434481	0.015	0.02	1	0	Impg2
D11Wsu47e.6	0.000107172	-0.314016	0.027	0.033	1	0	D11Wsu47e
Nuak1.7	0.000107259	-0.192296	0.08	0.091	1	0	Nuak1
Slc9a8.7	0.000107499	-0.189953	0.067	0.076	1	0	Slc9a8
Tmem256.2	0.000107643	0.228421	0.044	0.037	1	0	Tmem256
Gm49602.6	0.000108737	-0.424292	0.016	0.021	1	0	Gm49602
Snhg12.4	0.000108911	0.162032	0.107	0.096	1	0	Snhg12
Zc3h6.6	0.000108984	-0.107954	0.209	0.224	1	0	Zc3h6
Gpalpp1.6	0.00010943	-0.310303	0.028	0.035	1	0	Gpalpp1
Rpl35a.3	0.000109899	-0.165447	0.111	0.122	1	0	Rpl35a
Platr31.6	0.000109982	0.225393	0.054	0.046	1	0	Platr31
Mrps6.7	0.000110006	-0.258789	0.046	0.054	1	0	Mrps6
Gm15246.5	0.000110121	-0.521224	0.01	0.014	1	0	Gm15246
Alg8.2	0.00011085	0.162321	0.068	0.059	1	0	Alg8
Mettl24.6	0.000111004	-0.347267	0.029	0.035	1	0	Mettl24
Tmem184c.5	0.000111515	0.202767	0.068	0.059	1	0	Tmem184c
Slc25a33.5	0.000111541	0.202236	0.084	0.075	1	0	Slc25a33
Ism1.6	0.000111834	0.225156	0.043	0.036	1	0	Ism1
Rgs14.5	0.000112218	0.340669	0.027	0.022	1	0	Rgs14
Hdac5.6	0.000112235	0.176144	0.087	0.077	1	0	Hdac5
B3galnt1.7	0.000112261	-0.263481	0.039	0.047	1	0	B3galnt1
Adam15.4	0.000112394	0.178059	0.092	0.082	1	0	Adam15
Dvl3.6	0.000112618	-0.174277	0.089	0.1	1	0	Dvl3
2300009A05Rik.4	0.000112698	-0.16202	0.095	0.107	1	0	2300009A05Rik
Chrd.5	0.000112728	-0.145794	0.141	0.154	1	0	Chrd
Zbtb6.6	0.000113416	-0.371209	0.019	0.024	1	0	Zbtb6
Gm47512.5	0.000113743	-0.46774	0.013	0.017	1	0	Gm47512
Gm6145.4	0.00011445	-0.614301	0.007	0.011	1	0	Gm6145
Stau1.7	0.000114542	-0.135968	0.112	0.124	1	0	Stau1
2610027K06Rik.4	0.000115483	0.192761	0.074	0.065	1	0	2610027K06Rik
Tifa.3	0.000117706	0.142471	0.104	0.093	1	0	Tifa
Napa.6	0.000118057	-0.124415	0.181	0.195	1	0	Napa
Inip.8	0.000118724	-0.253249	0.042	0.05	1	0	Inip
Ifnar1.7	0.000120888	-0.271514	0.043	0.051	1	0	Ifnar1
Map4k3.7	0.00012102	-0.103517	0.308	0.324	1	0	Map4k3
Pgpep1l.6	0.000121054	0.369779	0.022	0.017	1	0	Pgpep1l
Kcna2.7	0.000121254	-0.236427	0.045	0.053	1	0	Kcna2
Atat1.6	0.000121435	-0.304598	0.037	0.044	1	0	Atat1
Angptl3.5	0.000121593	-0.261083	0.037	0.045	1	0	Angptl3
Rpl17.3	0.000121815	-0.160041	0.133	0.145	1	0	Rpl17
Fam204a.6	0.000122027	-0.153114	0.098	0.109	1	0	Fam204a
Lin7b.2	0.000122215	0.173615	0.075	0.066	1	0	Lin7b
Cx3cl1.7	0.000122662	0.111102	0.191	0.177	1	0	Cx3cl1
Gm28172.3	0.00012294	0.238344	0.042	0.035	1	0	Gm28172
Ndst3.7	0.000123847	-0.392146	0.03	0.037	1	0	Ndst3
Zfp287.6	0.00012443	-0.239328	0.049	0.057	1	0	Zfp287
Stt3b.6	0.000124873	0.107346	0.185	0.172	1	0	Stt3b
Zdhhc24.7	0.000125881	0.164601	0.111	0.1	1	0	Zdhhc24
Cntn5.8	0.000126057	-0.124602	0.829	0.818	1	0	Cntn5
Ccdc43.5	0.000126441	0.258693	0.047	0.039	1	0	Ccdc43
Gm19409.6	0.000126909	0.221086	0.051	0.043	1	0	Gm19409
Rbks.7	0.000127272	-0.188647	0.086	0.096	1	0	Rbks
Pantr2.3	0.000127441	-0.35568	0.024	0.03	1	0	Pantr2
Gm17491.5	0.000127507	-0.478742	0.012	0.016	1	0	Gm17491
Zfp874a.7	0.000128704	-0.290172	0.03	0.037	1	0	Zfp874a
Cntfr.4	0.000128758	-0.28872	0.037	0.045	1	0	Cntfr
Sharpin.5	0.000129286	0.190794	0.084	0.074	1	0	Sharpin
4833411C07Rik.4	0.000129848	0.393657	0.015	0.011	1	0	4833411C07Rik
9330162012Rik.6	0.000131022	-0.322631	0.025	0.031	1	0	9330162012Rik
Rpusd3.5	0.000131023	0.222519	0.05	0.043	1	0	Rpusd3
Apbb1.5	0.000131199	-0.215215	0.058	0.066	1	0	Apbb1
Zfp68.7	0.000131459	-0.215138	0.059	0.068	1	0	Zfp68
Entr1.7	0.000131472	0.126325	0.181	0.168	1	0	Entr1
Tab3.7	0.000131544	-0.22305	0.047	0.055	1	0	Tab3
Slc35b3.4	0.000132521	0.171493	0.089	0.079	1	0	Slc35b3
Rnf19b.6	0.000132752	-0.403949	0.02	0.025	1	0	Rnf19b
Tmem198b.3	0.00013283	-0.531242	0.009	0.013	1	0	Tmem198b
Aamdc.6	0.00013327	-0.201342	0.057	0.066	1	0	Aamdc
2810405F17Rik.6	0.000133634	-0.272609	0.033	0.04	1	0	2810405F17Rik
Vopp1.8	0.000134465	-0.165446	0.087	0.097	1	0	Vopp1
AI480526.7	0.000135443	-0.23235	0.059	0.068	1	0	AI480526
Dhdds.7	0.000136011	0.111317	0.211	0.197	1	0	Dhdds
Gm10649.7	0.000136367	-0.121642	0.185	0.199	1	0	Gm10649
Igbp1.6	0.000136541	-0.229466	0.045	0.053	1	0	Igbp1
Gm49708.5	0.000136861	-0.551189	0.01	0.014	1	0	Gm49708
Herpud2.7	0.000136948	-0.212801	0.069	0.078	1	0	Herpud2
Nxf1.7	0.000137324	-0.159566	0.094	0.105	1	0	Nxf1
Spata24.3	0.000137815	0.324241	0.028	0.023	1	0	Spata24
Tsg101.6	0.000138194	-0.187896	0.079	0.089	1	0	Tsg101
Mettl1.6	0.000138326	0.188881	0.067	0.059	1	0	Mettl1
Hdgf.7	0.000140061	-0.127844	0.155	0.168	1	0	Hdgf
Aatf.7	0.000140406	-0.160489	0.136	0.148	1	0	Aatf
Yif1b.5	0.000141209	-0.410448	0.018	0.024	1	0	Yif1b
Nop10.4	0.000141781	-0.280751	0.032	0.039	1	0	Nop10
Gm15461.6	0.000142889	0.215313	0.052	0.045	1	0	Gm15461
Coq4.5	0.000143667	0.203781	0.055	0.048	1	0	Coq4
Lrfn1.5	0.000143739	-0.296091	0.032	0.039	1	0	Lrfn1
Ndc1.7	0.000143963	-0.207543	0.057	0.066	1	0	Ndc1
Rrn3.6	0.000145004	-0.171427	0.086	0.096	1	0	Rrn3
Pdzd8.7	0.000145189	-0.160198	0.09	0.101	1	0	Pdzd8
Zfp369.6	0.000145871	-0.16303	0.092	0.103	1	0	Zfp369
Gm20536.3	0.000146301	0.291851	0.032	0.027	1	0	Gm20536
Fbxo28.6	0.000146407	0.156201	0.133	0.122	1	0	Fbxo28
D130040H23Rik.6	0.000146443	-0.127311	0.184	0.198	1	0	D130040H23Rik
Sdhb.5	0.000146691	0.161692	0.1	0.089	1	0	Sdhb
Gm4632.3	0.0001473	-0.493332	0.011	0.015	1	0	Gm4632
Gm8066.6	0.000147528	-0.481493	0.011	0.015	1	0	Gm8066
Cnot10.5	0.000147595	0.109889	0.199	0.185	1	0	Cnot10
Gm11613.8	0.000147933	-0.170727	0.076	0.086	1	0	Gm11613
A930019D19Rik.6	0.000148747	0.327897	0.023	0.019	1	0	A930019D19Rik
Cyb561.6	0.000150484	0.448565	0.014	0.011	1	0	Cyb561
Mindy2.6	0.000152202	-0.163013	0.098	0.109	1	0	Mindy2
Myl12b.7	0.000152209	-0.140546	0.135	0.148	1	0	Myl12b
Hdx.7	0.000152397	-0.183318	0.088	0.098	1	0	Hdx
Ankrd13a.6	0.00015293	0.119193	0.187	0.174	1	0	Ankrd13a
Fam107b.7	0.000153858	0.194035	0.055	0.048	1	0	Fam107b
Ubash3b.8	0.000153999	-0.122317	0.33	0.342	1	0	Ubash3b
Fbxl19.6	0.000154933	-0.322385	0.026	0.032	1	0	Fbxl19
Tmem192.4	0.000155392	-0.333444	0.023	0.029	1	0	Tmem192
4831440D22Rik.5	0.000156496	0.167531	0.094	0.084	1	0	4831440D22Rik
Cd247.4	0.000156799	-0.391908	0.014	0.019	1	0	Cd247
Lipo3.6	0.00015879	-0.398386	0.015	0.02	1	0	Lipo3
Plpp5.6	0.000158925	0.17615	0.086	0.077	1	0	Plpp5
Pvr.6	0.000158986	-0.255087	0.036	0.043	1	0	Pvr
Rnaseh2a.5	0.000159149	-0.302268	0.028	0.035	1	0	Rnaseh2a
Nt5dc3.6	0.000159697	-0.111032	0.225	0.24	1	0	Nt5dc3
Capn10.3	0.000159917	0.183471	0.071	0.063	1	0	Capn10
Tsc22d2.7	0.000160505	-0.121461	0.156	0.169	1	0	Tsc22d2
Gm45847.7	0.000160982	-0.300949	0.028	0.034	1	0	Gm45847
Kptn.6	0.000161469	0.137913	0.111	0.1	1	0	Kptn
Snx4.6	0.00016169	-0.179852	0.079	0.089	1	0	Snx4
Ddx3x.7	0.000162429	-0.2546	0.047	0.055	1	0	Ddx3x
Brd1.6	0.000162684	-0.119462	0.168	0.182	1	0	Brd1
Cic.7	0.000162727	-0.170464	0.081	0.091	1	0	Cic
Grhl3	0.000162771	0.555624	0.01	0.007	1	0	Grhl3
Gm2415.7	0.000163435	-0.348554	0.021	0.026	1	0	Gm2415
4921531C22Rik.3	0.000164604	-0.465082	0.012	0.016	1	0	4921531C22Rik
Gm31793.8	0.000164921	-0.489464	0.012	0.016	1	0	Gm31793
Tbc1d5.7	0.000165014	-0.114429	0.351	0.363	1	0	Tbc1d5
Slc39a3.6	0.000165395	0.176764	0.088	0.078	1	0	Slc39a3
Dusp7.7	0.000166	-0.287956	0.031	0.037	1	0	Dusp7
C2cd3.6	0.000166708	-0.14948	0.114	0.125	1	0	C2cd3
Gatad2a.7	0.000167093	-0.266848	0.035	0.042	1	0	Gatad2a
1300002E11Rik.6	0.000168497	-0.429899	0.013	0.018	1	0	1300002E11Rik
Alkbh7.3	0.000168577	-0.500519	0.01	0.014	1	0	Alkbh7
Atpsckmt.6	0.00016874	-0.265415	0.028	0.035	1	0	Atpsckmt
Rab39b.6	0.000168792	-0.348025	0.023	0.028	1	0	Rab39b
Ubfd1.6	0.000169795	-0.354765	0.022	0.028	1	0	Ubfd1
Gm27010.3	0.000170261	-0.587334	0.007	0.01	1	0	Gm27010
Phf14.5	0.000171152	-0.10778	0.343	0.357	1	0	Phf14
Sp3.5	0.000171364	0.137366	0.147	0.135	1	0	Sp3
Meis3.4	0.00017234	0.214267	0.053	0.045	1	0	Meis3
Smad2.6	0.000172376	-0.216061	0.063	0.072	1	0	Smad2
Tln1.5	0.000172564	-0.2503	0.042	0.05	1	0	Tln1
Srcin1.5	0.000174401	-0.106046	0.228	0.243	1	0	Srcin1
Ackr1.5	0.000174523	-0.396084	0.017	0.022	1	0	Ackr1
Vstm5.5	0.000174621	-0.579007	0.008	0.012	1	0	Vstm5
Ndel1.5	0.00017535	-0.159837	0.103	0.114	1	0	Ndel1
Lyrm7.7	0.000176229	-0.252774	0.04	0.047	1	0	Lyrm7
Pced1a.6	0.00017663	-0.277097	0.03	0.037	1	0	Pced1a
A330032B11Rik.4	0.000176962	-0.231451	0.057	0.065	1	0	A330032B11Rik
Dlx1as.3	0.000176985	-0.386337	0.032	0.038	1	0	Dlx1as
Apool.5	0.000177142	-0.391908	0.016	0.021	1	0	Apool
Masp2.7	0.000177917	-0.257348	0.035	0.042	1	0	Masp2
Gm27253.7	0.000178285	-0.278547	0.034	0.041	1	0	Gm27253
Ahsa2.6	0.000178695	-0.257132	0.046	0.053	1	0	Ahsa2
4930488L21Rik.6	0.00017877	-0.423934	0.019	0.024	1	0	4930488L21Rik
Rc3h1.6	0.000179363	-0.123242	0.205	0.219	1	0	Rc3h1
Rbm17.7	0.000179633	-0.158325	0.087	0.098	1	0	Rbm17
Pcdhgc4.4	0.000179699	-0.440302	0.011	0.015	1	0	Pcdhgc4
Gm27188.6	0.000179705	-0.28227	0.029	0.035	1	0	Gm27188
Gm10373.4	0.000179799	0.468641	0.012	0.009	1	0	Gm10373
Cacnb3.3	0.000180395	-0.224588	0.052	0.06	1	0	Cacnb3
Nt5dc1.8	0.000180447	-0.190626	0.084	0.094	1	0	Nt5dc1
Cr2.3	0.00018137	-0.598704	0.009	0.012	1	0	Cr2
Gm30093.4	0.000183681	-0.467835	0.013	0.018	1	0	Gm30093
Thumpd2.6	0.00018443	-0.259383	0.035	0.042	1	0	Thumpd2
Tmem9b.5	0.000184457	0.203477	0.051	0.043	1	0	Tmem9b
Ndufaf7.3	0.000184655	0.103767	0.21	0.197	1	0	Ndufaf7
D730003I15Rik.5	0.000184913	-0.362644	0.018	0.023	1	0	D730003I15Rik
Gfod2.5	0.000185441	-0.226444	0.063	0.072	1	0	Gfod2
Snx6.6	0.00018549	-0.149524	0.133	0.145	1	0	Snx6
Esrra.8	0.000185555	0.161059	0.091	0.082	1	0	Esrra
Gm2164.6	0.000185595	-0.527396	0.008	0.012	1	0	Gm2164
1700109H08Rik.7	0.000185626	-0.214658	0.051	0.059	1	0	1700109H08Rik
Gnb1.7	0.000186053	-0.105247	0.266	0.28	1	0	Gnb1
Suco.5	0.000186611	-0.18505	0.078	0.088	1	0	Suco
Snx19.7	0.000188201	-0.231764	0.045	0.053	1	0	Snx19
Il17rd.5	0.000189044	-0.274512	0.029	0.035	1	0	Il17rd
Emx2.6	0.00018988	-0.3808	0.024	0.03	1	0	Emx2
Cox11.5	0.000190683	0.126651	0.129	0.118	1	0	Cox11
Trim17.6	0.000191842	0.179215	0.073	0.064	1	0	Trim17
Ttll5.8	0.000193172	-0.103179	0.205	0.219	1	0	Ttll5
Miga1.6	0.000194746	-0.120638	0.141	0.154	1	0	Miga1
Arl1.4	0.000195041	-0.234997	0.043	0.051	1	0	Arl1
0610010F05Rik.6	0.00019536	-0.125905	0.156	0.169	1	0	0610010F05Rik
Zfp282.6	0.000196811	-0.156132	0.083	0.093	1	0	Zfp282
Plxnc1.6	0.000197969	0.213664	0.07	0.062	1	0	Plxnc1
5330417C22Rik.4	0.00019838	-0.103713	0.272	0.286	1	0	5330417C22Rik
Eme2.7	0.000198943	0.42052	0.015	0.011	1	0	Eme2
Rnf219.7	0.000200125	-0.289794	0.034	0.04	1	0	Rnf219
Terf2.5	0.000200645	-0.176922	0.08	0.09	1	0	Terf2
Traip.7	0.000200831	0.167762	0.108	0.097	1	0	Traip
Dpp10.8	0.000201258	-0.562582	0.06	0.052	1	0	Dpp10
Atf7ip.8	0.000202127	-0.109585	0.236	0.251	1	0	Atf7ip
Mterf1b.7	0.000202151	-0.385214	0.019	0.024	1	0	Mterf1b
Gm16835.4	0.00020226	-0.139361	0.14	0.152	1	0	Gm16835
Resf1.7	0.000202743	-0.184861	0.074	0.084	1	0	Resf1
Pigq.6	0.000204327	0.183116	0.076	0.067	1	0	Pigq
Eya3.6	0.000204506	-0.136635	0.151	0.163	1	0	Eya3
Gm49359.5	0.000205367	-0.190917	0.055	0.064	1	0	Gm49359
Lgalsl.6	0.000206395	-0.346516	0.02	0.026	1	0	Lgalsl
Myo19.7	0.000206928	-0.263269	0.035	0.041	1	0	Myo19
Gm26533.5	0.000207289	-0.374877	0.017	0.022	1	0	Gm26533
Surf2.5	0.000207486	-0.255334	0.036	0.043	1	0	Surf2
Zbtb37.6	0.000207712	-0.233582	0.049	0.057	1	0	Zbtb37
Wdr61.6	0.000210412	-0.154769	0.11	0.121	1	0	Wdr61
Snrpb.5	0.000211681	0.124835	0.135	0.123	1	0	Snrpb
Tm2d2.4	0.000213065	0.181266	0.066	0.058	1	0	Tm2d2
Wdr78.7	0.000213708	-0.178804	0.074	0.083	1	0	Wdr78
Hmces.8	0.000214397	-0.191148	0.075	0.085	1	0	Hmces
Tmem167.7	0.000214647	0.106115	0.24	0.226	1	0	Tmem167
Trpc4ap.6	0.000215102	-0.119519	0.155	0.168	1	0	Trpc4ap
Gm15261.6	0.00021612	-0.544883	0.012	0.017	1	0	Gm15261
Gm42413.4	0.000216918	0.171931	0.047	0.04	1	0	Gm42413
Zscan29.5	0.000217179	-0.376312	0.015	0.02	1	0	Zscan29
Tshz1.8	0.000218178	-0.214993	0.064	0.073	1	0	Tshz1
Zfp7.4	0.000219397	-0.482921	0.011	0.015	1	0	Zfp7
Zfp975.6	0.000220063	-0.207388	0.071	0.081	1	0	Zfp975
Noc2l.7	0.000220346	-0.149489	0.116	0.127	1	0	Noc2l
Ddx1.6	0.000220471	0.104465	0.227	0.213	1	0	Ddx1
Gm20732.6	0.000221173	-0.191036	0.059	0.068	1	0	Gm20732
Cacna1i.7	0.00022139	-0.29209	0.029	0.035	1	0	Cacna1i
Mtrr.7	0.000222102	0.274864	0.037	0.031	1	0	Mtrr
Arhgap5.8	0.000222901	-0.106283	0.256	0.271	1	0	Arhgap5
Gm6712.6	0.000223362	-0.345182	0.018	0.024	1	0	Gm6712
Cpq.3	0.000223403	-0.54539	0.008	0.012	1	0	Cpq
Nme4.5	0.000226183	-0.314974	0.027	0.033	1	0	Nme4
Cd180.5	0.000226913	0.446747	0.014	0.01	1	0	Cd180
Mfhas1.7	0.000226964	0.104338	0.168	0.155	1	0	Mfhas1
Gm14329.5	0.000227562	0.180206	0.066	0.058	1	0	Gm14329
Hsd3b3.5	0.00022937	0.238677	0.036	0.03	1	0	Hsd3b3
Sigmar1.5	0.000231115	0.170809	0.091	0.082	1	0	Sigmar1
Heatr5a.6	0.000231395	-0.260359	0.04	0.047	1	0	Heatr5a
Fbxo22.4	0.000231973	-0.284395	0.03	0.037	1	0	Fbxo22
Cbwd1.6	0.00023306	0.12785	0.143	0.131	1	0	Cbwd1
Nipsnap1.6	0.000233142	-0.140501	0.135	0.147	1	0	Nipsnap1
Tsr2.6	0.000233232	-0.299203	0.028	0.034	1	0	Tsr2
Adgra2.6	0.000234685	-0.292838	0.028	0.034	1	0	Adgra2
3200001D21Rik.4	0.000234868	0.234934	0.044	0.038	1	0	3200001D21Rik
Rrm1.5	0.000234895	-0.564601	0.009	0.012	1	0	Rrm1
Zfp330.5	0.000236147	-0.243868	0.04	0.047	1	0	Zfp330
Gad1os.4	0.000236768	-0.393527	0.016	0.021	1	0	Gad1os
9230114K14Rik.5	0.000236959	0.303437	0.025	0.02	1	0	9230114K14Rik
Tyw1.6	0.000237436	-0.173434	0.085	0.095	1	0	Tyw1
Gusb.2	0.000238169	-0.449571	0.014	0.019	1	0	Gusb
Vamp1.8	0.000239249	0.189002	0.067	0.059	1	0	Vamp1
Notch3.4	0.00023962	-0.549073	0.007	0.01	1	0	Notch3
Msantd3.7	0.00023993	-0.282465	0.031	0.037	1	0	Msantd3
Atg101.6	0.000239965	-0.324712	0.025	0.03	1	0	Atg101
Pkd1l3.7	0.000240968	-0.190252	0.065	0.074	1	0	Pkd1l3
Lnx1.5	0.000240986	-0.323324	0.025	0.031	1	0	Lnx1
Hip1r.5	0.000243281	-0.33061	0.024	0.03	1	0	Hip1r
Pard3bos1.7	0.000243918	-0.287661	0.044	0.051	1	0	Pard3bos1
Gm10545.6	0.000244595	-0.440838	0.013	0.017	1	0	Gm10545
AW146154.6	0.000246497	-0.315546	0.029	0.035	1	0	AW146154
Gm13481.5	0.000250077	0.344799	0.027	0.022	1	0	Gm13481
Nol7.6	0.000250485	-0.190557	0.071	0.08	1	0	Nol7
Timm22.8	0.000251096	-0.20615	0.056	0.064	1	0	Timm22
Pola2.5	0.000253902	-0.41012	0.015	0.019	1	0	Pola2
Ccdc74a.4	0.000254222	0.379853	0.018	0.014	1	0	Ccdc74a
Wsb2.6	0.000254262	-0.19066	0.069	0.078	1	0	Wsb2
Nanos3.5	0.00025459	-0.556402	0.008	0.012	1	0	Nanos3
Zfp516.7	0.000254761	-0.221357	0.054	0.062	1	0	Zfp516
Slc17a9.4	0.000255364	-0.558759	0.008	0.012	1	0	Slc17a9
Lrif1.7	0.000255823	-0.172993	0.084	0.094	1	0	Lrif1
Polq.7	0.00025597	-0.210576	0.046	0.054	1	0	Polq
Ankrd42.5	0.000257884	-0.24252	0.04	0.047	1	0	Ankrd42
Gm14817.6	0.000258124	-0.397327	0.013	0.018	1	0	Gm14817
Smarcc1.6	0.00025939	-0.115251	0.197	0.211	1	0	Smarcc1
Adam1a.4	0.000261573	-0.341596	0.019	0.024	1	0	Adam1a
Gm48696.4	0.000261877	0.18511	0.059	0.051	1	0	Gm48696
Ribc1.4	0.000263808	-0.465631	0.011	0.015	1	0	Ribc1
Kctd7.2	0.000265369	-0.581064	0.007	0.01	1	0	Kctd7
Gm43713.3	0.000266527	0.100684	0.198	0.185	1	0	Gm43713
Stk26.7	0.000266871	-0.246224	0.038	0.045	1	0	Stk26
Por.8	0.000268092	-0.165308	0.1	0.11	1	0	Por
Gnb1l.5	0.000268428	-0.386156	0.017	0.022	1	0	Gnb1l
Ubn1.6	0.000268752	-0.135436	0.157	0.17	1	0	Ubn1
Gm47460.5	0.000269123	0.181012	0.072	0.063	1	0	Gm47460
Snap47.6	0.00026925	0.112214	0.187	0.174	1	0	Snap47
Tmem205.6	0.00026971	-0.192129	0.079	0.088	1	0	Tmem205
Nrsn1.7	0.000271044	0.233755	0.049	0.042	1	0	Nrsn1
Fbxw10.4	0.00027172	0.38594	0.02	0.015	1	0	Fbxw10
Cavin2.4	0.000271863	-0.506563	0.008	0.012	1	0	Cavin2
Ddx6.7	0.000273459	-0.136886	0.167	0.18	1	0	Ddx6
Paip2b.6	0.000273551	-0.270184	0.037	0.044	1	0	Paip2b
Higd2a.3	0.000276463	0.149185	0.081	0.072	1	0	Higd2a
Zc2hc1a.6	0.000276616	-0.140576	0.114	0.125	1	0	Zc2hc1a
Stk25.7	0.000276759	0.155781	0.123	0.113	1	0	Stk25
Ovgp1.5	0.000277695	-0.264047	0.036	0.043	1	0	Ovgp1
Mapkbp1.6	0.000278586	-0.130969	0.101	0.112	1	0	Mapkbp1
Cdk5rap3.6	0.000279249	0.175808	0.06	0.052	1	0	Cdk5rap3
Pdyn.6	0.000281766	0.383371	0.02	0.015	1	0	Pdyn
Kansl2.6	0.0002818	-0.149073	0.106	0.117	1	0	Kansl2
Crtc1.5	0.000282303	-0.109583	0.266	0.28	1	0	Crtc1
Gm29017.5	0.000284027	0.410646	0.014	0.011	1	0	Gm29017
Hap1.7	0.000284657	0.103281	0.189	0.176	1	0	Hap1
Jakmip3.5	0.000284844	-0.112414	0.26	0.274	1	0	Jakmip3
A230083G16Rik.3	0.00028577	-0.538243	0.009	0.012	1	0	A230083G16Rik
Dgcr8.6	0.000286848	-0.146046	0.122	0.133	1	0	Dgcr8
Rps15a.5	0.000287077	0.115544	0.155	0.143	1	0	Rps15a
Ttll7.4	0.000290422	-0.12508	0.213	0.226	1	0	Ttll7
Ppcdc.6	0.000293061	-0.189455	0.074	0.083	1	0	Ppcdc
Mrps21.2	0.000293224	0.11943	0.128	0.117	1	0	Mrps21
Zfp85os.6	0.000294775	-0.469726	0.01	0.014	1	0	Zfp85os
Gm26618.7	0.00029538	-0.194411	0.059	0.068	1	0	Gm26618
Leprot.5	0.000296538	-0.277715	0.028	0.034	1	0	Leprot
Sqle.5	0.000296616	-0.399644	0.018	0.023	1	0	Sqle
Pskh1.6	0.000297558	-0.247454	0.037	0.044	1	0	Pskh1
Gpr158.9	0.000297634	-0.115571	0.507	0.507	1	0	Gpr158
Ing3.6	0.000298435	-0.268061	0.035	0.042	1	0	Ing3
Ssu72.6	0.000299737	0.124381	0.175	0.163	1	0	Ssu72
Mfsd10.4	0.000302575	0.21302	0.048	0.041	1	0	Mfsd10
Fam173a.5	0.000302863	0.115796	0.169	0.157	1	0	Fam173a
Usp24.7	0.000303807	-0.104545	0.197	0.211	1	0	Usp24
Prickle4.2	0.00030485	0.397898	0.016	0.012	1	0	Prickle4
Rps6kl1.4	0.000305282	-0.178626	0.077	0.086	1	0	Rps6kl1
Hsd17b11.5	0.000307667	-0.325366	0.018	0.023	1	0	Hsd17b11
Mfsd1.4	0.000308187	0.244056	0.041	0.034	1	0	Mfsd1
Lrch3.7	0.000308952	-0.112848	0.281	0.294	1	0	Lrch3
Abcb1b.5	0.000309271	0.233819	0.046	0.04	1	0	Abcb1b
Shtn1.5	0.000309865	-0.101199	0.373	0.386	1	0	Shtn1
Fam184a.6	0.000310918	0.144594	0.22	0.207	1	0	Fam184a
Ugcg.6	0.000311428	-0.191577	0.066	0.074	1	0	Ugcg
Ppil4.8	0.000311629	-0.148671	0.112	0.123	1	0	Ppil4
Rps5.3	0.000314527	-0.216241	0.067	0.076	1	0	Rps5
Neil2.2	0.0003146	-0.568261	0.007	0.01	1	0	Neil2
Wdr44.8	0.000315789	-0.182894	0.079	0.088	1	0	Wdr44
Tango6.8	0.000316527	-0.183784	0.068	0.077	1	0	Tango6
Dnajc14.6	0.000317087	-0.323216	0.023	0.029	1	0	Dnajc14
Cnot11.8	0.000319246	-0.324779	0.024	0.03	1	0	Cnot11
Asap2.7	0.000319899	0.101495	0.125	0.114	1	0	Asap2
Clcn1.3	0.00031999	-0.489305	0.01	0.014	1	0	Clcn1
Mlh3.7	0.000322892	-0.15992	0.084	0.094	1	0	Mlh3
Trim41.7	0.000323598	-0.154017	0.087	0.097	1	0	Trim41
Etaa1.6	0.000324205	-0.361914	0.021	0.026	1	0	Etaa1
Cnnm3.7	0.000324462	-0.20725	0.071	0.08	1	0	Cnnm3
Sf3b6.4	0.000324676	0.105166	0.172	0.159	1	0	Sf3b6
Zfp791.2	0.000325859	-0.533927	0.008	0.012	1	0	Zfp791
Gm12227.3	0.000326524	-0.168482	0.1	0.11	1	0	Gm12227
2810455O05Rik.8	0.000328423	-0.308788	0.025	0.03	1	0	2810455O05Rik
Eef2.5	0.000329908	0.156119	0.086	0.076	1	0	Eef2
Tarbp1.8	0.000330171	-0.148828	0.084	0.094	1	0	Tarbp1
Proca1.2	0.000332406	0.204961	0.051	0.044	1	0	Proca1
Prkci.7	0.000332838	-0.181932	0.074	0.083	1	0	Prkci
Dph6.8	0.000333709	-0.130244	0.157	0.169	1	0	Dph6
Cavin4.5	0.000333969	-0.419285	0.017	0.021	1	0	Cavin4
Lyn.3	0.000335316	0.103912	0.208	0.195	1	0	Lyn
Dnajc24.7	0.000335958	-0.133397	0.123	0.135	1	0	Dnajc24
Dstn.5	0.000336303	0.115638	0.138	0.126	1	0	Dstn
Rbm20.6	0.000336414	-0.571133	0.008	0.012	1	0	Rbm20
Sirt5.7	0.000336967	-0.202971	0.056	0.064	1	0	Sirt5
Tmem106c.5	0.000337525	-0.36906	0.019	0.024	1	0	Tmem106c
Fndc4.4	0.00033914	0.178455	0.08	0.071	1	0	Fndc4
Frrs1l.8	0.000339588	-0.120545	0.188	0.201	1	0	Frrs1l
Mvb12b.5	0.00034232	0.110429	0.228	0.215	1	0	Mvb12b
1700027A07Rik.2	0.000343657	0.472857	0.011	0.008	1	0	1700027A07Rik
Nphp3.7	0.000346008	-0.234583	0.035	0.041	1	0	Nphp3
Slx4ip.6	0.000347503	-0.153913	0.099	0.109	1	0	Slx4ip
Samd14.8	0.00034853	0.284202	0.024	0.019	1	0	Samd14
Gm20700.7	0.000348597	-0.296976	0.021	0.027	1	0	Gm20700
Rttn.6	0.000351153	-0.234195	0.038	0.044	1	0	Rttn
Rspry1.7	0.000353252	-0.134677	0.135	0.147	1	0	Rspry1
Klf6	0.000356617	-0.632917	0.006	0.01	1	0	Klf6
Atcay.6	0.00036129	0.10373	0.226	0.213	1	0	Atcay
Gm11973.6	0.000362818	-0.383806	0.015	0.019	1	0	Gm11973
Mtcp1.5	0.000364129	-0.371704	0.018	0.023	1	0	Mtcp1
Coa7.6	0.000364783	-0.296728	0.03	0.036	1	0	Coa7
Zyx.7	0.000365382	0.297996	0.024	0.019	1	0	Zyx
Zfp64.5	0.000365493	0.178427	0.078	0.069	1	0	Zfp64
Gm12905.7	0.000365829	-0.242076	0.036	0.043	1	0	Gm12905
Slitrk3.7	0.000368248	-0.169777	0.101	0.111	1	0	Slitrk3
Slc36a1.5	0.000370524	-0.371497	0.017	0.021	1	0	Slc36a1
Ostc.6	0.000370855	0.13461	0.12	0.109	1	0	Ostc
Daxx.6	0.000370857	-0.326358	0.021	0.026	1	0	Daxx
Ckmt2.6	0.000371549	0.262269	0.034	0.029	1	0	Ckmt2
Raly.1	0.000372646	-0.57727	0.008	0.012	1	0	Raly
Stat3.6	0.000375755	-0.155499	0.124	0.136	1	0	Stat3
Hspa8.4	0.000375822	-0.128369	0.163	0.175	1	0	Hspa8
Syne2.4	0.000376473	-0.515657	0.016	0.02	1	0	Syne2
Zfp180.5	0.000376529	-0.244429	0.041	0.048	1	0	Zfp180
Tkt.4	0.000376558	-0.308157	0.03	0.036	1	0	Tkt
Ptpmt1.6	0.000380475	-0.250715	0.037	0.044	1	0	Ptpmt1
Fbxo8.6	0.000380553	-0.164303	0.087	0.096	1	0	Fbxo8
Gypc.1	0.000380904	0.513846	0.01	0.007	1	0	Gypc
Ywhab.8	0.000382649	-0.140319	0.138	0.149	1	0	Ywhab
Ston2.7	0.000383284	-0.121428	0.149	0.161	1	0	Ston2
Hnrnpab.5	0.000383724	-0.273112	0.033	0.039	1	0	Hnrnpab
Uck2.7	0.000388455	0.103727	0.138	0.126	1	0	Uck2
Cwc22.7	0.000389884	-0.16064	0.076	0.085	1	0	Cwc22
Gm15892.2	0.000391299	-0.549055	0.008	0.012	1	0	Gm15892
Uba5.5	0.00039191	0.116771	0.153	0.141	1	0	Uba5
Mkln1os.6	0.000392669	-0.171238	0.085	0.094	1	0	Mkln1os
Pald1.5	0.000395073	0.306836	0.027	0.022	1	0	Pald1
Lmna.6	0.000395943	-0.261944	0.032	0.038	1	0	Lmna
Zfp438.6	0.000403628	-0.188936	0.045	0.052	1	0	Zfp438
Ogfod1.7	0.000403751	-0.116578	0.153	0.165	1	0	Ogfod1
Rac1.7	0.000403884	-0.152057	0.107	0.118	1	0	Rac1
Coa6.3	0.00040407	-0.412966	0.014	0.019	1	0	Coa6
Gm10550.3	0.000405346	-0.197994	0.051	0.058	1	0	Gm10550
Wdr59.6	0.000407312	0.140812	0.095	0.086	1	0	Wdr59
Zfp59.5	0.000410573	-0.382853	0.016	0.021	1	0	Zfp59
Mkrn1.6	0.000412628	-0.147686	0.082	0.092	1	0	Mkrn1
Socs6.5	0.000413454	-0.244315	0.043	0.05	1	0	Socs6
Vps35.5	0.000414861	-0.147231	0.107	0.117	1	0	Vps35
Gm49878.6	0.000418384	-0.333676	0.023	0.028	1	0	Gm49878
Celf6.5	0.00041851	-0.279145	0.028	0.034	1	0	Celf6
Rabggtb.7	0.000418673	0.153115	0.093	0.083	1	0	Rabggtb
Zfp14.6	0.000419504	-0.261201	0.036	0.042	1	0	Zfp14
Gm28370.1	0.000423503	0.10429	0.129	0.118	1	0	Gm28370
Phf10.6	0.000429345	-0.225629	0.037	0.044	1	0	Phf10
Arhgef6.3	0.000429514	0.479172	0.012	0.008	1	0	Arhgef6
Zmpste24.6	0.00043069	-0.215107	0.049	0.057	1	0	Zmpste24
Dap.3	0.000431613	-0.392232	0.011	0.015	1	0	Dap
Upf3b.5	0.000431623	-0.114473	0.159	0.171	1	0	Upf3b
Rab11fip4.7	0.000433849	-0.103301	0.208	0.221	1	0	Rab11fip4
Smarcc2.6	0.000433934	-0.120422	0.163	0.176	1	0	Smarcc2
1700048O20Rik.4	0.00043495	-0.481546	0.007	0.01	1	0	1700048O20Rik
Nat10.5	0.000435793	-0.236864	0.046	0.053	1	0	Nat10
Znrd2.2	0.000437922	0.301494	0.025	0.02	1	0	Znrd2
Tram1l1.5	0.000438408	-0.428835	0.011	0.015	1	0	Tram1l1
Bbip1.3	0.000443108	-0.10633	0.203	0.217	1	0	Bbip1
H2-DMa.5	0.00044535	-0.308246	0.023	0.029	1	0	H2-DMa
Zfp938.6	0.000445925	-0.205959	0.048	0.055	1	0	Zfp938
Dclre1a.5	0.000446162	-0.330479	0.017	0.022	1	0	Dclre1a
Arf2.7	0.000448414	-0.321414	0.022	0.027	1	0	Arf2
Gm16982.5	0.000451542	0.198166	0.072	0.064	1	0	Gm16982
Hirip3.7	0.000451803	-0.145748	0.093	0.103	1	0	Hirip3
Wwc1.8	0.000453925	-0.109662	0.213	0.227	1	0	Wwc1
Gcdh.4	0.000454205	0.211604	0.041	0.035	1	0	Gcdh
Brms1.6	0.000455512	-0.151594	0.102	0.113	1	0	Brms1
4930447C04Rik.6	0.000459704	0.25503	0.053	0.046	1	0	4930447C04Rik
Slc9a6.6	0.000460261	-0.199181	0.052	0.06	1	0	Slc9a6
Cct5.5	0.000460787	0.130891	0.127	0.117	1	0	Cct5
Dvl1.6	0.000464127	-0.173914	0.092	0.101	1	0	Dvl1
Spryd3.5	0.000467835	-0.244101	0.04	0.047	1	0	Spryd3
Necap1.8	0.00046934	-0.212452	0.052	0.06	1	0	Necap1
Cdk5.5	0.000471744	0.126462	0.1	0.09	1	0	Cdk5
Nfatc2ip.6	0.000472112	0.356412	0.02	0.016	1	0	Nfatc2ip
Gm14320.4	0.000473866	-0.493224	0.008	0.011	1	0	Gm14320
Oxsr1.5	0.000475155	-0.304573	0.022	0.027	1	0	Oxsr1
Cidea.5	0.000476789	0.340456	0.02	0.016	1	0	Cidea
Axin1.6	0.000477389	-0.132454	0.111	0.122	1	0	Axin1
Paip1.8	0.000479757	-0.165885	0.077	0.086	1	0	Paip1
Msl3.7	0.000480944	-0.254672	0.028	0.034	1	0	Msl3
Tti2.7	0.000480969	-0.305205	0.024	0.03	1	0	Tti2
Cherp.6	0.000482243	0.119592	0.128	0.118	1	0	Cherp
Gm6525.4	0.000482394	0.421574	0.014	0.011	1	0	Gm6525
Lrrd1.4	0.000483104	-0.491889	0.009	0.013	1	0	Lrrd1
Gga1.6	0.000483166	0.202387	0.063	0.055	1	0	Gga1
Nudt4.5	0.000484018	0.244214	0.033	0.028	1	0	Nudt4
Dnajc25.6	0.000484314	0.160443	0.082	0.074	1	0	Dnajc25
Rundc3b.7	0.000485073	-0.106139	0.241	0.254	1	0	Rundc3b
Gtf2ird2.7	0.000485232	-0.172371	0.068	0.077	1	0	Gtf2ird2
Cldnd1.3	0.00048776	-0.29932	0.024	0.03	1	0	Cldnd1
Reep3.7	0.000490014	-0.10998	0.172	0.184	1	0	Reep3
Dcbld2.9	0.000494283	-0.226095	0.041	0.048	1	0	Dcbld2
Skap2.3	0.000499125	-0.539724	0.008	0.012	1	0	Skap2
Gm26658.4	0.000499689	-0.323003	0.023	0.029	1	0	Gm26658
Smim14.5	0.000501445	-0.107683	0.297	0.309	1	0	Smim14
Gm16055.3	0.00050379	-0.508926	0.009	0.013	1	0	Gm16055
Sar1a.8	0.000504675	-0.28425	0.028	0.034	1	0	Sar1a
Zfp423.7	0.000507861	-0.631644	0.012	0.016	1	0	Zfp423
Prdx4.4	0.000508823	-0.413869	0.014	0.018	1	0	Prdx4
Tmem199.5	0.000511422	0.158347	0.074	0.065	1	0	Tmem199
Psmb2.5	0.000513721	0.10953	0.167	0.155	1	0	Psmb2
Cfap69.7	0.00051463	-0.228931	0.046	0.054	1	0	Cfap69
Mios.8	0.000515324	-0.140794	0.11	0.12	1	0	Mios
P4ha2.5	0.000516048	0.265766	0.027	0.022	1	0	P4ha2
Sipa1.3	0.000517246	-0.538656	0.008	0.011	1	0	Sipa1
Gm26803.7	0.000517482	-0.278366	0.026	0.032	1	0	Gm26803
Igsf8.8	0.000524449	-0.137878	0.163	0.175	1	0	Igsf8
Zfp384.6	0.000528077	-0.205821	0.054	0.062	1	0	Zfp384
Adgrl2.4	0.000535029	-0.587439	0.008	0.011	1	0	Adgrl2
Cir1.7	0.000535208	-0.15777	0.1	0.11	1	0	Cir1
AV039307.4	0.000538074	-0.289993	0.026	0.031	1	0	AV039307
Rnmt.6	0.000539013	-0.142975	0.112	0.123	1	0	Rnmt
Twnk.5	0.000540611	-0.308054	0.026	0.032	1	0	Twnk
Gm11491.3	0.000540998	0.348029	0.012	0.009	1	0	Gm11491
2610002M06Rik.6	0.000541566	-0.36095	0.017	0.021	1	0	2610002M06Rik
Arid2.6	0.000545729	-0.125874	0.182	0.194	1	0	Arid2
Utp6.7	0.000546937	-0.228827	0.047	0.054	1	0	Utp6
Actl6a.4	0.000547904	0.127357	0.116	0.106	1	0	Actl6a
Usp21.5	0.000549339	0.231056	0.044	0.038	1	0	Usp21
Ift88.7	0.000550515	-0.140195	0.121	0.131	1	0	Ift88
Rfx2.7	0.000551217	0.303778	0.027	0.022	1	0	Rfx2
Dnajc15.7	0.000551495	-0.149334	0.111	0.121	1	0	Dnajc15
Rab12.6	0.000553709	-0.14687	0.128	0.139	1	0	Rab12
Pln.6	0.00055387	-0.491889	0.009	0.013	1	0	Pln
Pcdh20.7	0.000556139	-0.160412	0.076	0.085	1	0	Pcdh20
Rbm27.6	0.000566202	-0.112219	0.153	0.165	1	0	Rbm27
Grip1os2.4	0.000566979	-0.500837	0.036	0.042	1	0	Grip1os2
Gpr155.8	0.000568502	0.108754	0.18	0.168	1	0	Gpr155
Cadm4.3	0.000568977	-0.329388	0.027	0.033	1	0	Cadm4
Tmem35a.5	0.000569459	-0.36588	0.016	0.021	1	0	Tmem35a
Trp53inp1.5	0.000570877	0.228421	0.033	0.028	1	0	Trp53inp1
Gm1043.9	0.000571319	-0.125917	0.12	0.131	1	0	Gm1043
G6pdx.4	0.000571427	-0.382666	0.017	0.021	1	0	G6pdx
Nagk.3	0.000574098	-0.191331	0.076	0.085	1	0	Nagk
Edc4.6	0.000575199	0.125499	0.117	0.107	1	0	Edc4
Gm26979.4	0.000577055	-0.517722	0.009	0.013	1	0	Gm26979
Gopc.7	0.00057743	-0.156701	0.099	0.109	1	0	Gopc
Rapgef4os2.5	0.000578217	-0.276944	0.027	0.033	1	0	Rapgef4os2
Mettl26.3	0.000580698	0.109394	0.121	0.111	1	0	Mettl26
Il1r2.7	0.000580915	-0.264845	0.029	0.035	1	0	Il1r2
Phospho2.6	0.00058433	-0.318064	0.021	0.026	1	0	Phospho2
Tomm40.6	0.000587906	0.115874	0.16	0.149	1	0	Tomm40
Sgpp1.7	0.000588404	-0.203939	0.04	0.047	1	0	Sgpp1
Mkrn2.7	0.000589227	-0.153408	0.062	0.07	1	0	Mkrn2
Dbndd2.6	0.000589506	0.129767	0.118	0.108	1	0	Dbndd2
Rbis.3	0.000598547	0.102108	0.135	0.124	1	0	Rbis
Ykt6.6	0.00059908	-0.212906	0.039	0.046	1	0	Ykt6
Rnf4.6	0.000599223	-0.200137	0.061	0.069	1	0	Rnf4
Rtn2.4	0.000603059	-0.297296	0.024	0.029	1	0	Rtn2
Snx14.7	0.000606662	-0.133554	0.139	0.15	1	0	Snx14
Tmem267.5	0.00060687	-0.300495	0.021	0.026	1	0	Tmem267
Soat1.6	0.000613636	0.200912	0.048	0.041	1	0	Soat1
Vapa.7	0.000614876	-0.105365	0.176	0.188	1	0	Vapa
Pcdhb17.3	0.000615731	-0.445787	0.01	0.014	1	0	Pcdhb17
Kat6a.6	0.000620157	-0.115841	0.16	0.172	1	0	Kat6a
Slc25a47.4	0.00062031	-0.383527	0.015	0.019	1	0	Slc25a47
Map7d2.7	0.000622105	0.102173	0.252	0.24	1	0	Map7d2
Rpl21.3	0.000626115	-0.134953	0.124	0.134	1	0	Rpl21
Lpgat1.6	0.000635024	-0.107727	0.162	0.174	1	0	Lpgat1
Vipas39.6	0.000635406	0.125134	0.145	0.134	1	0	Vipas39
Dram2.5	0.000638428	-0.191788	0.06	0.068	1	0	Dram2
Lnpk.6	0.000650265	-0.105595	0.166	0.178	1	0	Lnpk
Rad51d.5	0.00065147	-0.301489	0.021	0.026	1	0	Rad51d
Lrp11.5	0.00065354	0.104814	0.209	0.197	1	0	Lrp11
Slc35g1.4	0.000660391	0.436572	0.013	0.01	1	0	Slc35g1
B3gntl1.6	0.000662261	0.138545	0.087	0.079	1	0	B3gntl1
Rragc.5	0.000664228	-0.268039	0.032	0.038	1	0	Rragc
Gm47270.5	0.000667047	-0.499212	0.009	0.012	1	0	Gm47270
Ppp2cb.5	0.000667352	-0.202104	0.057	0.065	1	0	Ppp2cb
Gm32856.6	0.000667355	-0.290081	0.028	0.034	1	0	Gm32856
Ctps.6	0.000667599	0.173059	0.058	0.051	1	0	Ctps
Laptm4b.6	0.000669867	0.216685	0.053	0.046	1	0	Laptm4b
Gm13562.9	0.000673114	0.172021	0.057	0.05	1	0	Gm13562
Rhobtb3.5	0.000677121	-0.216635	0.081	0.09	1	0	Rhobtb3
Fmnl1.7	0.000677349	0.147865	0.105	0.095	1	0	Fmnl1
Glod4.7	0.000678373	0.121152	0.149	0.138	1	0	Glod4
Osgin2.6	0.000678835	-0.251612	0.036	0.042	1	0	Osgin2
Gnpnat1.5	0.000678974	-0.274389	0.03	0.036	1	0	Gnpnat1
Armcx4.6	0.000680901	-0.355031	0.016	0.021	1	0	Armcx4
Lrrc42.5	0.00068406	0.154188	0.079	0.071	1	0	Lrrc42
Serf2.4	0.000689909	0.118529	0.111	0.102	1	0	Serf2
Hpcal1.6	0.000691422	-0.270046	0.025	0.031	1	0	Hpcal1
BC003965.4	0.000692357	0.13931	0.089	0.08	1	0	BC003965
Gm20045.7	0.000695466	-0.218086	0.039	0.046	1	0	Gm20045
Plekhg3.5	0.000695527	-0.428756	0.014	0.019	1	0	Plekhg3
Micu3.7	0.000697589	-0.100289	0.235	0.247	1	0	Micu3
Gm44724.9	0.000699794	0.198395	0.058	0.051	1	0	Gm44724
Naa30.5	0.000701067	-0.218036	0.039	0.045	1	0	Naa30
Gm34086.3	0.000706017	0.292136	0.022	0.017	1	0	Gm34086
Utp11.7	0.00071163	-0.15775	0.074	0.083	1	0	Utp11
Cox7b2.6	0.000712459	-0.390982	0.012	0.016	1	0	Cox7b2
Camsap3.4	0.000714075	-0.2629	0.025	0.031	1	0	Camsap3
Prdx5.4	0.000714384	0.130545	0.103	0.093	1	0	Prdx5
B230110G15Rik.3	0.000714676	-0.379057	0.009	0.013	1	0	B230110G15Rik
Nif3l1.4	0.00071481	0.140965	0.076	0.068	1	0	Nif3l1
Acrbp.4	0.000715366	-0.217466	0.049	0.056	1	0	Acrbp
Gnpda2.5	0.000716105	-0.258464	0.028	0.034	1	0	Gnpda2
Gm43262.4	0.000716724	0.273749	0.027	0.023	1	0	Gm43262
Rpn2.4	0.000718605	0.137253	0.106	0.096	1	0	Rpn2
Nup188.7	0.000721065	-0.172938	0.076	0.085	1	0	Nup188
Ifngr2.8	0.000724723	-0.19827	0.061	0.069	1	0	Ifngr2
Flot1.4	0.00072603	-0.279903	0.03	0.036	1	0	Flot1
Mtfp1.5	0.000728151	0.281352	0.029	0.024	1	0	Mtfp1
Tmem8b.5	0.000728337	-0.335897	0.021	0.025	1	0	Tmem8b
Dynlrb1.4	0.000731387	-0.252461	0.034	0.041	1	0	Dynlrb1
Gpr183.5	0.00073188	0.283842	0.026	0.022	1	0	Gpr183
Slc1a3.8	0.000732611	-0.152172	0.094	0.103	1	0	Slc1a3
Naa60.7	0.000732708	-0.163354	0.091	0.1	1	0	Naa60
Ccnyl1.8	0.000734715	-0.20256	0.047	0.055	1	0	Ccnyl1
2310022B05Rik.5	0.000735023	-0.424613	0.012	0.016	1	0	2310022B05Rik
Atxn3.8	0.000735263	-0.137746	0.095	0.105	1	0	Atxn3
Gm42372.4	0.000737679	0.157344	0.087	0.079	1	0	Gm42372
Zfp81.6	0.00073805	-0.135857	0.102	0.112	1	0	Zfp81
Arfip2.6	0.000738112	0.159959	0.091	0.082	1	0	Arfip2
Spty2d1.5	0.000743877	-0.376631	0.016	0.02	1	0	Spty2d1
Usp31.7	0.000745667	-0.118424	0.137	0.148	1	0	Usp31
Sh2b3.6	0.000747745	-0.362204	0.015	0.019	1	0	Sh2b3
Plxnb2.3	0.000756383	0.249965	0.032	0.027	1	0	Plxnb2
Epm2aip1.7	0.000759366	-0.165134	0.061	0.069	1	0	Epm2aip1
Gm49797.6	0.000761912	-0.108025	0.207	0.22	1	0	Gm49797
Tmem97.3	0.00076409	-0.506437	0.008	0.012	1	0	Tmem97
Fpgt.5	0.000764124	-0.270639	0.027	0.032	1	0	Fpgt
Trappc11.7	0.000765392	-0.139742	0.08	0.089	1	0	Trappc11
Spopl.6	0.000766418	-0.125307	0.107	0.118	1	0	Spopl
E430024P14Rik.4	0.000766544	-0.296739	0.029	0.034	1	0	E430024P14Rik
Msh2.7	0.000766775	-0.184705	0.075	0.083	1	0	Msh2
Arhgef1.3	0.000775435	-0.115751	0.173	0.185	1	0	Arhgef1
Rnf128.8	0.000788519	-0.169479	0.066	0.074	1	0	Rnf128
Med4.5	0.00078868	0.156172	0.088	0.08	1	0	Med4
Zfp2.6	0.000790676	-0.181967	0.074	0.082	1	0	Zfp2
Spats2.6	0.000794936	-0.117974	0.162	0.173	1	0	Spats2
Vamp9.3	0.000802137	-0.321645	0.018	0.022	1	0	Vamp9
Trim23.7	0.000804534	-0.138179	0.082	0.092	1	0	Trim23
Tdp1.5	0.000805904	0.128587	0.133	0.123	1	0	Tdp1
Rhob.7	0.000807266	-0.260472	0.032	0.038	1	0	Rhob
Tmem229b.6	0.000812645	-0.190988	0.059	0.067	1	0	Tmem229b
Eif2ak3.7	0.000813696	-0.223826	0.046	0.053	1	0	Eif2ak3
Poglut1.7	0.000817342	-0.141661	0.112	0.122	1	0	Poglut1
Nrros.4	0.000817782	-0.447067	0.011	0.015	1	0	Nrros
Gm46124.5	0.000818487	0.203322	0.06	0.053	1	0	Gm46124
Astn2.7	0.000820182	-0.373383	0.184	0.193	1	0	Astn2
Slc25a5.6	0.00082202	0.204233	0.044	0.038	1	0	Slc25a5
Degs2.4	0.00083351	-0.354835	0.02	0.025	1	0	Degs2
4930500A05Rik.5	0.000834995	0.438344	0.012	0.009	1	0	4930500A05Rik
4933406C10Rik.6	0.000837997	0.195656	0.052	0.045	1	0	4933406C10Rik
Ift172.7	0.000838374	-0.143673	0.072	0.081	1	0	Ift172
Prdx2.4	0.000839803	0.119914	0.113	0.104	1	0	Prdx2
Ngly1.7	0.000844252	-0.160177	0.075	0.084	1	0	Ngly1
Aldh9a1.5	0.000844746	0.261479	0.026	0.021	1	0	Aldh9a1
Dnah1.4	0.000847532	-0.378709	0.013	0.017	1	0	Dnah1
Mpp1.6	0.000851415	0.197368	0.05	0.044	1	0	Mpp1
Fam162a.5	0.000856415	0.119809	0.147	0.137	1	0	Fam162a
March7.7	0.000856784	-0.114601	0.184	0.196	1	0	March7
Fastkd1.5	0.000858039	0.163752	0.069	0.062	1	0	Fastkd1
Ap1g2.2	0.000861046	0.319952	0.018	0.014	1	0	Ap1g2
Cep152.5	0.000861743	0.200602	0.051	0.044	1	0	Cep152
Zc4h2.5	0.000864469	-0.396248	0.015	0.019	1	0	Zc4h2
Mettl2.3	0.00086501	0.115408	0.104	0.095	1	0	Mettl2
Pianp.4	0.000865648	0.141624	0.089	0.08	1	0	Pianp
Gm30332.4	0.000866226	-0.493552	0.007	0.01	1	0	Gm30332
Nwd1.4	0.000869178	-0.44053	0.012	0.015	1	0	Nwd1
Gm10791.6	0.000869793	-0.353742	0.013	0.017	1	0	Gm10791
Cab39l.7	0.000870703	-0.122193	0.121	0.132	1	0	Cab39l
Alas2.6	0.000875809	-0.191186	0.056	0.064	1	0	Alas2
Adra2c.1	0.000877141	-0.508123	0.008	0.012	1	0	Adra2c
Olfr1564.7	0.000877539	-0.357243	0.014	0.018	1	0	Olfr1564
Lyrm9.5	0.000879684	-0.248219	0.04	0.046	1	0	Lyrm9
Pfn2.7	0.000879962	0.127198	0.127	0.117	1	0	Pfn2
Sem1.5	0.000882841	-0.174136	0.079	0.088	1	0	Sem1
Rexo1.6	0.000883153	0.117867	0.153	0.142	1	0	Rexo1
Zfp57.8	0.000884745	-0.50483	0.016	0.021	1	0	Zfp57
Adprh.6	0.00088661	-0.320737	0.021	0.025	1	0	Adprh
Dnajb9.5	0.000886667	-0.349023	0.017	0.022	1	0	Dnajb9
B4galt7.7	0.000886991	-0.369013	0.018	0.023	1	0	B4galt7
Ecsit.6	0.000895905	0.12729	0.14	0.13	1	0	Ecsit
Nme2.5	0.000896471	0.185155	0.059	0.052	1	0	Nme2
Mcoln1.5	0.000902072	-0.224539	0.047	0.054	1	0	Mcoln1
Lhx2.5	0.000903495	-0.239685	0.051	0.058	1	0	Lhx2
Stk11ip.3	0.000904597	-0.395796	0.011	0.014	1	0	Stk11ip
Asrgl1.6	0.000905448	-0.230308	0.041	0.047	1	0	Asrgl1
Actr6.5	0.000906379	-0.217668	0.039	0.046	1	0	Actr6
Paqr7.8	0.000907549	-0.215332	0.043	0.05	1	0	Paqr7
Galk2.6	0.000909543	-0.246869	0.038	0.045	1	0	Galk2
Tmem127.5	0.000910913	-0.225263	0.047	0.054	1	0	Tmem127
B230208B08Rik.7	0.000915399	-0.393907	0.014	0.018	1	0	B230208B08Rik
Csrnp2.6	0.000930915	-0.284026	0.03	0.036	1	0	Csrnp2
Stab2.5	0.000932552	-0.338766	0.018	0.023	1	0	Stab2
Vcpip1.6	0.000935085	-0.161414	0.069	0.077	1	0	Vcpip1
Spg7.7	0.000937804	-0.117657	0.122	0.132	1	0	Spg7
Mrm3.6	0.000941845	0.176668	0.053	0.047	1	0	Mrm3
Gm45871.7	0.000944527	-0.229838	0.037	0.043	1	0	Gm45871
Gas6.8	0.000945317	0.206363	0.051	0.045	1	0	Gas6
Gm17018.6	0.000947883	0.185983	0.05	0.043	1	0	Gm17018
CT009536.1.3	0.000952168	0.238157	0.036	0.031	1	0	CT009536.1
Ttc32.4	0.000957353	-0.492073	0.007	0.01	1	0	Ttc32
Ran.3	0.000964439	0.166453	0.058	0.051	1	0	Ran
Zfp784.5	0.000964713	-0.367811	0.014	0.018	1	0	Zfp784
Pnma2.6	0.00096625	0.265463	0.031	0.026	1	0	Pnma2
Zfp560.5	0.000968937	-0.162047	0.095	0.105	1	0	Zfp560
Gm50217.3	0.000968986	-0.426228	0.012	0.016	1	0	Gm50217
Dpp8.8	0.000972645	-0.104473	0.167	0.178	1	0	Dpp8
D030068K23Rik.5	0.000973679	-0.437558	0.02	0.025	1	0	D030068K23Rik
Nelfa.6	0.00097648	-0.189167	0.059	0.066	1	0	Nelfa
D330050G23Rik.5	0.000977494	-0.359487	0.016	0.021	1	0	D330050G23Rik
Adar.7	0.000988868	-0.104399	0.21	0.223	1	0	Adar
Pdxdc1.6	0.000989221	-0.119707	0.156	0.167	1	0	Pdxdc1
Gm10855.7	0.00099035	-0.438069	0.009	0.013	1	0	Gm10855
Iars.6	0.000990568	-0.121972	0.11	0.12	1	0	Iars
Slc12a9.4	0.000993012	-0.218167	0.049	0.056	1	0	Slc12a9
Ddx23.6	0.000993988	-0.150359	0.088	0.097	1	0	Ddx23
Crls1.4	0.00099473	-0.278291	0.034	0.04	1	0	Crls1
Gm50013.2	0.000995021	0.109584	0.121	0.111	1	0	Gm50013
Ralyl.6	0.00100152	-0.128847	0.604	0.59	1	0	Ralyl
Zfp654.6	0.00100576	0.100503	0.183	0.171	1	0	Zfp654
Katna1.6	0.00100775	-0.195087	0.055	0.062	1	0	Katna1
2610008E11Rik.7	0.00100859	-0.130286	0.14	0.151	1	0	2610008E11Rik
5530601H04Rik.7	0.00101222	-0.117415	0.089	0.098	1	0	5530601H04Rik
4930595D18Rik.8	0.0010166	0.18276	0.066	0.058	1	0	4930595D18Rik
Sfxn1.7	0.00102211	-0.154651	0.094	0.103	1	0	Sfxn1
Cplx1.7	0.00102265	-0.221515	0.036	0.042	1	0	Cplx1
Zmynd12.6	0.00102521	-0.364941	0.015	0.019	1	0	Zmynd12
Gm21887.4	0.00102616	0.265034	0.026	0.021	1	0	Gm21887
Mef2b.5	0.00102979	-0.35924	0.012	0.016	1	0	Mef2b
Xbp1.6	0.00103456	-0.174782	0.059	0.067	1	0	Xbp1
Eif4a3.7	0.00103864	-0.219468	0.041	0.047	1	0	Eif4a3
Twf2.3	0.00104056	-0.174191	0.062	0.069	1	0	Twf2
Coq8a.6	0.00104254	-0.328477	0.021	0.025	1	0	Coq8a
Zfp236.7	0.00104431	-0.106066	0.157	0.169	1	0	Zfp236
Clcn6.6	0.00104578	-0.223977	0.052	0.059	1	0	Clcn6
Rpl11	0.00105286	-0.152388	0.107	0.117	1	0	Rpl11
Acvr1b.6	0.00106063	0.157389	0.098	0.089	1	0	Acvr1b
Wrnip1.6	0.00106101	-0.250056	0.034	0.04	1	0	Wrnip1
Gm37020.3	0.00106249	0.28083	0.027	0.022	1	0	Gm37020
Gm11437.3	0.00107488	-0.247901	0.045	0.052	1	0	Gm11437
Gm5165.7	0.00108363	-0.270983	0.026	0.031	1	0	Gm5165
Pwp1.7	0.00108474	-0.27691	0.024	0.029	1	0	Pwp1
Hsf2.5	0.00108516	-0.12447	0.109	0.119	1	0	Hsf2
Mbnl1.7	0.00108666	-0.111331	0.203	0.215	1	0	Mbnl1
Swi5.7	0.00108766	-0.19286	0.061	0.069	1	0	Swi5
Phykpl.5	0.00108771	-0.167261	0.091	0.1	1	0	Phykpl
3010001F23Rik.6	0.00109199	-0.182478	0.06	0.068	1	0	3010001F23Rik
Gm15918.5	0.00109264	-0.536197	0.007	0.01	1	0	Gm15918
Vegfa.3	0.00110043	-0.525649	0.008	0.011	1	0	Vegfa
Vps26a.6	0.00110315	-0.192098	0.048	0.055	1	0	Vps26a
Rcor1.7	0.00110532	-0.103553	0.235	0.248	1	0	Rcor1
Slc12a8.5	0.00110541	-0.303532	0.019	0.024	1	0	Slc12a8
Ctdspl2.6	0.00110594	-0.101988	0.23	0.242	1	0	Ctdspl2
Atp6v1g2.6	0.00110885	-0.140303	0.09	0.099	1	0	Atp6v1g2
4930432K21Rik.4	0.00111214	-0.257483	0.051	0.058	1	0	4930432K21Rik
Uvssa.5	0.00111323	-0.187994	0.047	0.054	1	0	Uvssa
Slc25a17.4	0.00111702	0.17096	0.07	0.062	1	0	Slc25a17
Wnk3.6	0.00111795	-0.16287	0.085	0.093	1	0	Wnk3
Atp6v1e1.6	0.00111922	-0.13935	0.102	0.111	1	0	Atp6v1e1
Gm28960.4	0.00113125	0.161406	0.071	0.064	1	0	Gm28960
Srbd1.6	0.00113136	-0.124586	0.128	0.139	1	0	Srbd1
Pip4p1.5	0.00113472	-0.169846	0.083	0.092	1	0	Pip4p1
Nup153.6	0.00113778	-0.150944	0.085	0.094	1	0	Nup153
Cox7a2l.5	0.00114043	0.135213	0.112	0.103	1	0	Cox7a2l
Vta1.6	0.00114176	-0.115625	0.103	0.113	1	0	Vta1
Tmem138.6	0.00114233	0.160924	0.072	0.065	1	0	Tmem138
Fndc8.7	0.00114259	0.200123	0.048	0.042	1	0	Fndc8
Sugt1.7	0.0011427	-0.147305	0.083	0.092	1	0	Sugt1
Fam91a1.6	0.00114395	-0.184383	0.054	0.061	1	0	Fam91a1
Zhx1.5	0.00114677	-0.271849	0.023	0.028	1	0	Zhx1
Skp1a.5	0.00114943	-0.187218	0.052	0.059	1	0	Skp1a
Nucks1.6	0.00115238	-0.11667	0.112	0.122	1	0	Nucks1
Rspo3.7	0.00115408	0.120924	0.112	0.102	1	0	Rspo3
Aoc2.6	0.00115432	0.324267	0.017	0.014	1	0	Aoc2
Cipc.6	0.00115474	0.122286	0.188	0.177	1	0	Cipc
Atxn7l3.4	0.00115677	0.214405	0.038	0.033	1	0	Atxn7l3
Bet1.5	0.00115997	-0.267962	0.028	0.033	1	0	Bet1
Gm16062.2	0.00116049	-0.481213	0.008	0.011	1	0	Gm16062
Kcnj11.4	0.00116561	0.20742	0.044	0.039	1	0	Kcnj11
Tbc1d13.5	0.00117305	0.187393	0.054	0.047	1	0	Tbc1d13
Gm33373.6	0.00117766	-0.274707	0.029	0.035	1	0	Gm33373
Spink8.4	0.00117993	-0.421017	0.012	0.016	1	0	Spink8
Gm48250	0.00118058	-0.498945	0.009	0.012	1	0	Gm48250
Efnb3.4	0.00118315	0.100761	0.132	0.122	1	0	Efnb3
Vps18.6	0.0011911	-0.331282	0.018	0.022	1	0	Vps18
Jtb.4	0.00119217	0.138995	0.076	0.069	1	0	Jtb
Suv39h1.5	0.00119568	-0.359121	0.017	0.021	1	0	Suv39h1
Tstd3.6	0.0012047	-0.324784	0.018	0.023	1	0	Tstd3
Dnaaf4.5	0.00120728	-0.407707	0.011	0.014	1	0	Dnaaf4
Jade2.7	0.00121105	-0.257307	0.028	0.033	1	0	Jade2
Gm9993.8	0.00121271	-0.166109	0.053	0.06	1	0	Gm9993
Fkbp1a.5	0.00121352	-0.11067	0.176	0.187	1	0	Fkbp1a
Gpd1.5	0.00121469	0.102576	0.148	0.137	1	0	Gpd1
Ikzf4.7	0.00121977	-0.144453	0.093	0.102	1	0	Ikzf4
Gpr146.5	0.00122086	-0.339406	0.016	0.021	1	0	Gpr146
Crebzf.5	0.00122211	-0.103023	0.229	0.241	1	0	Crebzf
Gm11944.6	0.00122262	-0.244339	0.042	0.048	1	0	Gm11944
Zpbp.5	0.00122276	-0.462187	0.008	0.011	1	0	Zpbp
Pnma3.5	0.00123322	0.17518	0.058	0.051	1	0	Pnma3
Ccdc61.7	0.00124166	-0.271094	0.032	0.037	1	0	Ccdc61
Rrp15.6	0.00124339	-0.188357	0.056	0.064	1	0	Rrp15
Gm38250.5	0.00124695	-0.357961	0.012	0.016	1	0	Gm38250
Ttc39b.6	0.00124971	-0.20495	0.05	0.057	1	0	Ttc39b
Hip1.6	0.0012539	0.127619	0.098	0.089	1	0	Hip1
Mdc1.6	0.0012579	-0.292779	0.024	0.03	1	0	Mdc1
Rpl10a.3	0.00125956	0.114707	0.119	0.109	1	0	Rpl10a
Casp2.7	0.00126636	-0.292373	0.027	0.032	1	0	Casp2
Hhipl1.3	0.00126847	-0.421139	0.011	0.014	1	0	Hhipl1
Ubqln2.4	0.00126858	-0.436108	0.011	0.014	1	0	Ubqln2
Maea.6	0.00126881	-0.14284	0.089	0.098	1	0	Maea
Prune2.6	0.00126942	0.149927	0.099	0.091	1	0	Prune2
Atp5f1.5	0.00127555	0.116649	0.138	0.128	1	0	Atp5f1
Ptms.7	0.00127555	0.105735	0.183	0.172	1	0	Ptms
Gpr34.1	0.00127698	-0.43057	0.008	0.011	1	0	Gpr34
Col20a1.8	0.00128046	-0.205971	0.043	0.049	1	0	Col20a1
Zmat1.7	0.0012895	-0.214285	0.042	0.048	1	0	Zmat1
Efcab12.5	0.00130743	-0.31459	0.02	0.024	1	0	Efcab12
Atp13a3.7	0.00131301	-0.104325	0.154	0.165	1	0	Atp13a3
Sept10.6	0.00131676	-0.292159	0.022	0.027	1	0	Sept10
Gm42744.7	0.001318	-0.296366	0.018	0.022	1	0	Gm42744
Rassf1.3	0.00132225	0.123501	0.097	0.088	1	0	Rassf1
Abcb7.7	0.00132966	-0.109645	0.168	0.18	1	0	Abcb7
Gm7568.3	0.0013335	-0.4584	0.008	0.011	1	0	Gm7568
6230400D17Rik.5	0.00133763	-0.256199	0.036	0.042	1	0	6230400D17Rik
Tsacc.6	0.00134773	0.169198	0.06	0.053	1	0	Tsacc
Arv1.6	0.00134955	-0.142027	0.084	0.093	1	0	Arv1
Gm19605.4	0.00136192	-0.224213	0.03	0.036	1	0	Gm19605
Thumpd1.5	0.0013675	-0.266378	0.028	0.033	1	0	Thumpd1
D6Wsu163e.7	0.00136778	-0.273412	0.027	0.032	1	0	D6Wsu163e
Zfp3.8	0.00137123	-0.225359	0.035	0.041	1	0	Zfp3
Nol11.5	0.00137432	-0.134634	0.109	0.118	1	0	Nol11
Pde6a.3	0.00137531	0.155625	0.068	0.06	1	0	Pde6a
Zfp341.5	0.00139095	-0.178445	0.06	0.068	1	0	Zfp341
Slc16a13.6	0.00139217	-0.51149	0.007	0.01	1	0	Slc16a13
C130050O18Rik.5	0.00140097	-0.430146	0.009	0.013	1	0	C130050O18Rik
Cfdp1.7	0.00140563	-0.109429	0.183	0.194	1	0	Cfdp1
Gm49907.7	0.00140646	0.271791	0.026	0.022	1	0	Gm49907
Emg1.3	0.00140809	0.131159	0.093	0.085	1	0	Emg1
Topors.6	0.00140948	-0.226459	0.042	0.048	1	0	Topors
D1Ertd622e.4	0.00141145	-0.236838	0.033	0.038	1	0	D1Ertd622e
Baiap2l1.3	0.00141174	-0.397833	0.014	0.018	1	0	Baiap2l1
Cebpd.4	0.00141617	-0.18844	0.063	0.07	1	0	Cebpd
Etfbkmt.4	0.00142425	-0.474329	0.01	0.014	1	0	Etfbkmt
Selenos.6	0.00142934	0.152182	0.093	0.085	1	0	Selenos
Smug1.6	0.00143022	-0.247277	0.035	0.041	1	0	Smug1
Unk.5	0.00143246	-0.150959	0.075	0.083	1	0	Unk
Usf2.7	0.00143548	-0.122982	0.118	0.128	1	0	Usf2
Npm3.2	0.00143612	0.299085	0.019	0.015	1	0	Npm3
Khdc4.8	0.0014379	-0.109706	0.146	0.157	1	0	Khdc4
Gm17036.5	0.00144202	0.156238	0.069	0.062	1	0	Gm17036
Dhx9.6	0.00144251	-0.10588	0.153	0.164	1	0	Dhx9
Aloxe3.5	0.00144394	0.286207	0.018	0.014	1	0	Aloxe3
Zkscan8.7	0.00144568	-0.241003	0.031	0.036	1	0	Zkscan8
Rbck1.6	0.00145234	-0.184187	0.059	0.066	1	0	Rbck1
Cmc1.4	0.00146731	-0.299363	0.026	0.032	1	0	Cmc1
Zfp579.4	0.00147572	-0.370375	0.016	0.02	1	0	Zfp579
Fibp.3	0.00147857	-0.212496	0.05	0.057	1	0	Fibp
4930529K09Rik.5	0.0014799	-0.409901	0.008	0.011	1	0	4930529K09Rik
Usp16.7	0.00148904	0.111514	0.169	0.158	1	0	Usp16
Prodh.3	0.00149219	0.148748	0.071	0.063	1	0	Prodh
1700017B05Rik.4	0.00149289	0.356315	0.015	0.012	1	0	1700017B05Rik
Zfp871.6	0.00149318	0.106432	0.153	0.143	1	0	Zfp871
Eipr1.7	0.00149363	-0.102191	0.161	0.172	1	0	Eipr1
Trmt11.6	0.00149747	-0.158367	0.096	0.105	1	0	Trmt11
Prune1.4	0.00149944	-0.343776	0.019	0.024	1	0	Prune1
Tmem214.6	0.00150641	0.129498	0.12	0.111	1	0	Tmem214
Uchl1.2	0.00150666	-0.166858	0.079	0.088	1	0	Uchl1
Leprotl1.6	0.00151126	-0.215062	0.042	0.048	1	0	Leprotl1
Eef1b2.4	0.00151248	0.166618	0.051	0.045	1	0	Eef1b2
Chac2.4	0.00151906	0.103186	0.142	0.132	1	0	Chac2
Tcaim.7	0.00151993	0.140587	0.101	0.093	1	0	Tcaim
Emc1.4	0.00152112	0.172957	0.07	0.062	1	0	Emc1
Cul2.8	0.0015353	-0.105482	0.143	0.153	1	0	Cul2
Mrpl58.7	0.00153981	-0.232264	0.039	0.045	1	0	Mrpl58
Rasl11b.6	0.00154726	0.327355	0.014	0.011	1	0	Rasl11b
Panct2.6	0.0015475	-0.407363	0.01	0.013	1	0	Panct2
Ankrd16.5	0.00155273	-0.189504	0.06	0.067	1	0	Ankrd16
Ccdc22.6	0.00155548	-0.294272	0.018	0.022	1	0	Ccdc22
Gm15809.6	0.00156644	0.390706	0.014	0.011	1	0	Gm15809
Pkn1.4	0.00156931	0.117385	0.124	0.114	1	0	Pkn1
Aasdh.5	0.00157019	-0.177503	0.055	0.062	1	0	Aasdh
Zfp174.5	0.00157211	-0.303351	0.021	0.026	1	0	Zfp174
Gm4117.7	0.001575	0.146443	0.086	0.078	1	0	Gm4117
Ctsf.3	0.00157682	-0.243468	0.037	0.043	1	0	Ctsf
Nfkb2.4	0.00158002	0.109235	0.125	0.116	1	0	Nfkb2
Kat2a.6	0.00159286	0.194904	0.043	0.038	1	0	Kat2a
Ramp3.4	0.0015971	-0.50751	0.007	0.01	1	0	Ramp3
Rtca.5	0.00159787	0.145394	0.079	0.071	1	0	Rtca
Klhl34.5	0.00159809	-0.508783	0.007	0.01	1	0	Klhl34
Kdm2b.5	0.00159829	-0.118911	0.19	0.201	1	0	Kdm2b
Mrps28.6	0.00160795	-0.143824	0.087	0.095	1	0	Mrps28
Cstf2t.4	0.00160889	-0.316087	0.02	0.024	1	0	Cstf2t
Serac1.5	0.00161251	0.117835	0.101	0.092	1	0	Serac1
Tigd2.6	0.00161277	0.125217	0.132	0.122	1	0	Tigd2
Ccdc159.3	0.00161341	-0.23697	0.029	0.034	1	0	Ccdc159
Ipmk.7	0.00161565	-0.164766	0.074	0.083	1	0	Ipmk
Rad50.8	0.00161586	-0.123425	0.119	0.129	1	0	Rad50
Nit1.6	0.00161714	0.101218	0.199	0.188	1	0	Nit1
Spcs2.6	0.00161959	-0.133457	0.116	0.126	1	0	Spcs2
Rnf141.7	0.00162767	-0.176008	0.057	0.064	1	0	Rnf141
Zfp11.6	0.00163469	-0.306872	0.014	0.018	1	0	Zfp11
Irf2bp1.3	0.00163548	-0.335716	0.013	0.017	1	0	Irf2bp1
Ubxn2a.6	0.00163647	0.140125	0.092	0.084	1	0	Ubxn2a
Abca1.7	0.00163657	-0.383971	0.015	0.019	1	0	Abca1
Clip3.6	0.00165508	-0.121293	0.11	0.12	1	0	Clip3
Dcaf11.8	0.00166458	-0.150258	0.08	0.088	1	0	Dcaf11
Blcap.7	0.00166774	-0.141694	0.076	0.085	1	0	Blcap
Gm49876.7	0.00167462	-0.267916	0.029	0.034	1	0	Gm49876
Arrb2.7	0.00167728	0.113217	0.122	0.112	1	0	Arrb2
C130026L21Rik.8	0.00167841	0.310685	0.021	0.017	1	0	C130026L21Rik
Josd1.6	0.00168213	-0.17301	0.054	0.061	1	0	Josd1
Gm20342.7	0.00169541	-0.182241	0.055	0.062	1	0	Gm20342
Scaf11.7	0.00169585	-0.114953	0.13	0.14	1	0	Scaf11
Gm38304.4	0.00169944	-0.398649	0.012	0.016	1	0	Gm38304
Snu13.7	0.00170078	-0.197453	0.049	0.055	1	0	Snu13
Wbp1l.5	0.00170671	-0.125711	0.099	0.108	1	0	Wbp1l
Zfp426.6	0.00171689	-0.165965	0.065	0.072	1	0	Zfp426
Arl6ip4.7	0.00172473	-0.188167	0.052	0.058	1	0	Arl6ip4
Pdhb.6	0.00172705	0.118194	0.152	0.142	1	0	Pdhb
Cope.6	0.00173259	0.130545	0.103	0.094	1	0	Cope
Pck2.4	0.00173877	-0.442643	0.008	0.011	1	0	Pck2
Uimc1.7	0.00174302	-0.108967	0.189	0.2	1	0	Uimc1
Usp49.7	0.00174742	-0.176638	0.067	0.075	1	0	Usp49
Decr2.6	0.00175064	-0.186548	0.052	0.059	1	0	Decr2
Tgfbrap1.6	0.00175244	-0.124538	0.083	0.091	1	0	Tgfbrap1
Gm48596.7	0.00175325	-0.437921	0.009	0.012	1	0	Gm48596
Begain.5	0.0017537	0.19116	0.054	0.047	1	0	Begain
A930001M01Rik.3	0.0017552	-0.277584	0.028	0.033	1	0	A930001M01Rik
Arl6.6	0.00176126	-0.230268	0.035	0.041	1	0	Arl6
Unc119b.5	0.00176223	0.157472	0.06	0.053	1	0	Unc119b
Gdap1l1.6	0.00176257	-0.276151	0.023	0.027	1	0	Gdap1l1
Gm49226.4	0.00176366	-0.166344	0.045	0.052	1	0	Gm49226
Gm34933.3	0.00177344	-0.442501	0.007	0.01	1	0	Gm34933
Pigo.5	0.00178274	-0.325286	0.017	0.021	1	0	Pigo
Cxxc4.5	0.00178784	-0.426075	0.01	0.013	1	0	Cxxc4
Gm14399.6	0.00179826	-0.199665	0.043	0.05	1	0	Gm14399
Zfp945.6	0.00180257	-0.330774	0.013	0.017	1	0	Zfp945
E530011L22Rik.6	0.0018056	0.114379	0.164	0.154	1	0	E530011L22Rik
Dhx8.6	0.00181226	-0.14208	0.081	0.089	1	0	Dhx8
Mxd4.7	0.00181849	0.131871	0.123	0.114	1	0	Mxd4
Timm21.6	0.00182358	-0.239704	0.034	0.039	1	0	Timm21
Gm9856.4	0.00182444	0.115092	0.128	0.118	1	0	Gm9856
Nr6a1os.6	0.00182502	-0.161503	0.083	0.092	1	0	Nr6a1os
Sde2.6	0.00184075	-0.249733	0.034	0.04	1	0	Sde2
Tmem159.6	0.00184382	-0.496479	0.007	0.01	1	0	Tmem159
Mrps17.5	0.00185332	0.11627	0.104	0.096	1	0	Mrps17
Nras.6	0.00185511	-0.191863	0.051	0.058	1	0	Nras
Gm11084.7	0.00188633	0.163522	0.061	0.054	1	0	Gm11084
Hdac9.6	0.00188744	-0.137277	0.448	0.452	1	0	Hdac9
Ctsd.2	0.00189516	-0.326399	0.02	0.025	1	0	Ctsd
Irs1.5	0.00190471	0.117	0.127	0.117	1	0	Irs1
Gm16066.6	0.00190724	-0.183275	0.058	0.065	1	0	Gm16066
Pwwp3b.4	0.00190917	-0.442613	0.008	0.011	1	0	Pwwp3b
Ankdd1a.7	0.00190992	-0.213105	0.035	0.04	1	0	Ankdd1a
Vrk3.6	0.00191237	-0.296691	0.023	0.028	1	0	Vrk3
Pofut2.4	0.00191491	-0.369399	0.014	0.018	1	0	Pofut2
Polh.5	0.00191877	-0.258789	0.027	0.032	1	0	Polh
1700028E10Rik.6	0.00192067	-0.512574	0.009	0.012	1	0	1700028E10Rik
Bcor.4	0.00192157	-0.238194	0.037	0.042	1	0	Bcor
Celsr2.5	0.0019222	0.120562	0.109	0.1	1	0	Celsr2
Cstad.5	0.00192616	-0.356228	0.013	0.017	1	0	Cstad
Rab4b.5	0.00192797	0.173002	0.055	0.049	1	0	Rab4b
Nkain1.6	0.00193105	-0.354634	0.027	0.032	1	0	Nkain1
Erich3.6	0.00193973	-0.268614	0.025	0.029	1	0	Erich3
2310009A05Rik.6	0.00194899	-0.329448	0.018	0.022	1	0	2310009A05Rik
5830432E09Rik.5	0.00195157	0.17818	0.059	0.053	1	0	5830432E09Rik
Ube2n.4	0.00195948	0.113215	0.142	0.132	1	0	Ube2n
Acot4.5	0.00196673	-0.423159	0.01	0.013	1	0	Acot4
Adck5.2	0.00197028	0.124727	0.083	0.075	1	0	Adck5
Pold3.6	0.00197513	-0.149675	0.076	0.084	1	0	Pold3
AI597479.7	0.00199558	-0.215262	0.036	0.041	1	0	AI597479
Cox10.6	0.0019969	0.129057	0.118	0.109	1	0	Cox10
Pef1.7	0.00199822	-0.245555	0.024	0.029	1	0	Pef1
Rrp36.4	0.00199997	-0.248976	0.025	0.03	1	0	Rrp36
B230118H07Rik.8	0.00201032	-0.197321	0.041	0.047	1	0	B230118H07Rik
Tex10.6	0.00201094	-0.10683	0.138	0.148	1	0	Tex10
Aaas.5	0.00201455	0.193054	0.04	0.035	1	0	Aaas
2900005J15Rik.5	0.00201587	0.149285	0.058	0.051	1	0	2900005J15Rik
Minpp1.4	0.00202017	0.13028	0.108	0.099	1	0	Minpp1
Gdap1.8	0.0020205	-0.101464	0.167	0.178	1	0	Gdap1
Dnajc16.6	0.00202113	0.156764	0.078	0.071	1	0	Dnajc16
Slu7.6	0.00202201	-0.241362	0.036	0.041	1	0	Slu7
Slitrk4.6	0.00202314	-0.238779	0.03	0.036	1	0	Slitrk4
Nox1.5	0.00202474	0.143603	0.072	0.065	1	0	Nox1
Fam3a.7	0.00203488	-0.238639	0.035	0.041	1	0	Fam3a
Sgpl1.5	0.00203543	-0.225474	0.05	0.056	1	0	Sgpl1
Gm10538.6	0.00203682	0.264512	0.023	0.019	1	0	Gm10538
9530046B11Rik.2	0.00204909	0.413444	0.011	0.009	1	0	9530046B11Rik
Klhl21.3	0.00205196	-0.408397	0.011	0.014	1	0	Klhl21
Tab2.6	0.00205751	-0.100363	0.163	0.174	1	0	Tab2
Rnf13.6	0.00205771	-0.143526	0.135	0.144	1	0	Rnf13
Mfsd12.6	0.00206897	-0.254377	0.028	0.033	1	0	Mfsd12
Nhlrc2.6	0.00207502	-0.116179	0.109	0.119	1	0	Nhlrc2
Zfp655.6	0.00211298	-0.223485	0.034	0.04	1	0	Zfp655
Tmem56.5	0.00211365	-0.226196	0.036	0.042	1	0	Tmem56
Ap5m1.6	0.00211823	-0.183339	0.054	0.061	1	0	Ap5m1
Tor1b.7	0.0021194	0.17228	0.063	0.056	1	0	Tor1b
Chchd7.6	0.00212438	-0.208729	0.052	0.059	1	0	Chchd7
Ruvbl1.6	0.0021369	-0.262328	0.027	0.032	1	0	Ruvbl1
Tnpo2.6	0.00213931	-0.175655	0.059	0.066	1	0	Tnpo2
Ofd1.5	0.00213969	-0.206797	0.04	0.046	1	0	Ofd1
Gm31172.4	0.00214184	0.339574	0.015	0.012	1	0	Gm31172
Efcab7.8	0.00215633	-0.190517	0.043	0.05	1	0	Efcab7
Mettl5.6	0.00216837	-0.193795	0.054	0.061	1	0	Mettl5
Brap.8	0.00218075	-0.146848	0.091	0.099	1	0	Brap
L2hgdh.6	0.00219306	-0.218703	0.041	0.047	1	0	L2hgdh
BC024063.5	0.00219507	-0.385959	0.013	0.017	1	0	BC024063
Gpank1.3	0.00219984	-0.426124	0.009	0.012	1	0	Gpank1
A930006K02Rik.3	0.00220313	-0.525296	0.007	0.01	1	0	A930006K02Rik
Msantd1.5	0.00221812	0.267005	0.024	0.02	1	0	Msantd1
Gm43190.5	0.00222115	0.153974	0.049	0.043	1	0	Gm43190
Tle2.4	0.00222439	-0.298086	0.029	0.034	1	0	Tle2
Haus6.7	0.00222803	-0.184195	0.042	0.048	1	0	Haus6
Dph1.5	0.00224801	-0.221395	0.029	0.034	1	0	Dph1
Tmem86b.7	0.00225023	-0.231778	0.026	0.031	1	0	Tmem86b
Scp2.7	0.00226267	-0.208165	0.038	0.044	1	0	Scp2
4930533B01Rik.6	0.00226903	-0.447807	0.008	0.011	1	0	4930533B01Rik
Clns1a.7	0.00229282	-0.124853	0.106	0.115	1	0	Clns1a
Exoc8.6	0.00229508	-0.411461	0.01	0.013	1	0	Exoc8
Tubg2.2	0.00230306	-0.314273	0.02	0.024	1	0	Tubg2
Ube2cbp.5	0.00230422	-0.387743	0.011	0.015	1	0	Ube2cbp
Cyb5b.7	0.00231526	-0.120962	0.114	0.123	1	0	Cyb5b
Swsap1.4	0.00231793	-0.50675	0.007	0.01	1	0	Swsap1
Vps9d1.5	0.00231943	-0.113871	0.129	0.139	1	0	Vps9d1
Hddc2.4	0.00231957	0.246635	0.027	0.023	1	0	Hddc2
Nme6.4	0.00231964	-0.345155	0.013	0.017	1	0	Nme6
Dmac2.6	0.0023265	0.156369	0.064	0.057	1	0	Dmac2
4930570G19Rik.7	0.00233183	-0.151303	0.07	0.077	1	0	4930570G19Rik
Ccdc14.3	0.00233234	-0.435254	0.01	0.013	1	0	Ccdc14
Ttbk2.4	0.00233495	-0.284819	0.022	0.026	1	0	Ttbk2
Gramd2.5	0.00233584	0.366821	0.013	0.01	1	0	Gramd2
6030442K20Rik.6	0.002336	-0.164379	0.064	0.071	1	0	6030442K20Rik
Dynll2.6	0.00234364	-0.182747	0.051	0.058	1	0	Dynll2
Lrrc41.7	0.00234741	-0.161311	0.067	0.074	1	0	Lrrc41
Prcc.6	0.00234927	-0.168311	0.048	0.054	1	0	Prcc
Mrpl52.4	0.00234939	0.158159	0.05	0.044	1	0	Mrpl52
Fbh1.5	0.00235619	-0.20782	0.04	0.046	1	0	Fbh1
Nol10.6	0.00236846	0.121888	0.114	0.105	1	0	Nol10
Mtg1.6	0.00236846	-0.206158	0.039	0.045	1	0	Mtg1
Aldh18a1.6	0.00237236	-0.323624	0.02	0.024	1	0	Aldh18a1
Saraf.6	0.00238474	-0.119299	0.15	0.16	1	0	Saraf
Dhcr7.6	0.00239334	-0.259012	0.025	0.03	1	0	Dhcr7
Azin2.6	0.00239548	0.156325	0.066	0.059	1	0	Azin2
Riiad1.3	0.00240154	0.254919	0.025	0.021	1	0	Riiad1
Anxa7.4	0.00241284	-0.297383	0.021	0.025	1	0	Anxa7
Cdc123.7	0.00241983	-0.111566	0.137	0.147	1	0	Cdc123
Entpd5.5	0.00242287	-0.285093	0.02	0.025	1	0	Entpd5
9530034E10Rik.2	0.00242508	0.222987	0.028	0.024	1	0	9530034E10Rik
Skiv2l.5	0.00243118	0.153475	0.055	0.049	1	0	Skiv2l
Pcid2.5	0.0024317	-0.204836	0.047	0.054	1	0	Pcid2
Hmgcr.5	0.00243231	0.112398	0.112	0.104	1	0	Hmgcr
Rcbtb2.6	0.00243938	-0.136959	0.089	0.098	1	0	Rcbtb2
Rph3al.7	0.00245123	-0.153431	0.092	0.1	1	0	Rph3al
Arid3a.5	0.00245368	-0.308332	0.018	0.023	1	0	Arid3a
Gne.6	0.00245766	-0.210804	0.042	0.048	1	0	Gne
Josd2.4	0.00245837	-0.18542	0.047	0.053	1	0	Josd2
Gm13629.5	0.00246098	-0.458134	0.011	0.014	1	0	Gm13629
Spdya.2	0.00246501	-0.319168	0.016	0.02	1	0	Spdya
Prpf31.6	0.00246659	0.129427	0.094	0.086	1	0	Prpf31
Ccnd1.2	0.00247664	-0.313449	0.018	0.022	1	0	Ccnd1
Gm26910.7	0.00248052	-0.215368	0.037	0.042	1	0	Gm26910
Ing1.2	0.0024835	-0.396858	0.014	0.018	1	0	Ing1
Gm37165.6	0.00249091	-0.401689	0.011	0.014	1	0	Gm37165
Shank3.5	0.00249359	-0.111222	0.13	0.14	1	0	Shank3
Nt5c1a.5	0.00249738	-0.388342	0.012	0.016	1	0	Nt5c1a
Npr2.6	0.00251261	-0.1533	0.083	0.091	1	0	Npr2
Nadk.5	0.00251805	0.107728	0.115	0.106	1	0	Nadk
Hspa4l.7	0.00251995	-0.121899	0.096	0.105	1	0	Hspa4l
Pcdh1.6	0.00252453	0.118312	0.123	0.114	1	0	Pcdh1
Nup214.6	0.00252655	-0.108753	0.135	0.145	1	0	Nup214
Mettl3.6	0.00253679	-0.164146	0.077	0.084	1	0	Mettl3
Tctn1.7	0.00253909	0.164104	0.053	0.047	1	0	Tctn1
Hsf5.5	0.00257305	-0.265974	0.018	0.022	1	0	Hsf5
Gdf11.6	0.00258005	-0.340924	0.014	0.017	1	0	Gdf11
Mrpl12.4	0.00258673	0.224338	0.033	0.028	1	0	Mrpl12
Flywch2.4	0.00261578	-0.318296	0.017	0.021	1	0	Flywch2
1700093J21Rik.6	0.00262044	-0.288458	0.014	0.018	1	0	1700093J21Rik
Slc35e2.7	0.00262539	0.104706	0.181	0.17	1	0	Slc35e2
Kctd2.6	0.00264719	-0.200572	0.041	0.047	1	0	Kctd2
Dab2ip.6	0.00265686	0.135889	0.092	0.084	1	0	Dab2ip
Mzt1.6	0.00265706	-0.179661	0.061	0.068	1	0	Mzt1
St3gal6.7	0.00265885	-0.22089	0.031	0.036	1	0	St3gal6
1700023F06Rik.4	0.00265992	-0.410867	0.008	0.011	1	0	1700023F06Rik
Cul4b.6	0.00266344	-0.245483	0.034	0.04	1	0	Cul4b
Nedd1.2	0.00266817	-0.432599	0.009	0.011	1	0	Nedd1
Ccdc120.5	0.00268093	-0.416422	0.01	0.013	1	0	Ccdc120
Tsen15.7	0.00268304	-0.150594	0.074	0.081	1	0	Tsen15
Arhgef10l.6	0.00268362	-0.166037	0.073	0.081	1	0	Arhgef10l
Asb7.7	0.00269213	-0.158721	0.074	0.081	1	0	Asb7
Tmem14a.5	0.00269717	-0.295565	0.018	0.022	1	0	Tmem14a
Snrnp35.6	0.00271171	-0.221466	0.033	0.038	1	0	Snrnp35
Pla2g12a.6	0.00272014	0.156208	0.063	0.057	1	0	Pla2g12a
4930522L14Rik.5	0.00272716	-0.337949	0.016	0.02	1	0	4930522L14Rik
Ro60.7	0.00272734	-0.111808	0.127	0.137	1	0	Ro60
Hsdl2.3	0.0027305	-0.320884	0.014	0.018	1	0	Hsdl2
Zfp507.7	0.00274008	-0.143291	0.088	0.096	1	0	Zfp507
Pomgnt1.8	0.00276629	-0.154323	0.082	0.09	1	0	Pomgnt1
Cenpj.3	0.00276852	-0.469702	0.009	0.011	1	0	Cenpj
6430548M08Rik.6	0.00277368	-0.161136	0.072	0.079	1	0	6430548M08Rik
Ap1s3.6	0.00277389	0.21853	0.04	0.035	1	0	Ap1s3
Gtpbp1.5	0.0027752	-0.176912	0.049	0.055	1	0	Gtpbp1
Tmem263.7	0.0027837	-0.167317	0.054	0.06	1	0	Tmem263
Wdr75.5	0.00279166	0.13229	0.104	0.096	1	0	Wdr75
Zfp583.6	0.0028022	-0.20401	0.038	0.043	1	0	Zfp583
Mex3b.3	0.00280583	-0.304852	0.021	0.026	1	0	Mex3b
Ap2m1.6	0.00284142	-0.203258	0.049	0.055	1	0	Ap2m1
Prkx.6	0.00284277	-0.170418	0.053	0.059	1	0	Prkx
4930509H03Rik.7	0.00285646	-0.210218	0.037	0.042	1	0	4930509H03Rik
Gm26743.6	0.00286483	-0.429445	0.008	0.011	1	0	Gm26743
Dclre1c.5	0.00287928	0.115875	0.137	0.127	1	0	Dclre1c
Hdgfl2.7	0.00288235	0.112599	0.134	0.125	1	0	Hdgfl2
Srprb.6	0.00288888	-0.246556	0.033	0.038	1	0	Srprb
Rhbdd1.5	0.00288913	-0.290869	0.018	0.022	1	0	Rhbdd1
Grhl1.6	0.00291479	0.154486	0.086	0.079	1	0	Grhl1
8030456M14Rik.6	0.00292955	-0.414628	0.01	0.013	1	0	8030456M14Rik
Gm36371.2	0.0029432	0.22857	0.022	0.018	1	0	Gm36371
Gnl1.5	0.00295084	0.199649	0.038	0.033	1	0	Gnl1
Nbl1.7	0.00295186	0.389451	0.012	0.009	1	0	Nbl1
Ubb.2	0.00295716	-0.129035	0.158	0.168	1	0	Ubb
Zfp711.6	0.00296141	-0.244585	0.026	0.031	1	0	Zfp711
Gm37305.6	0.00296893	-0.448085	0.008	0.011	1	0	Gm37305
4930503L19Rik.7	0.00298821	-0.142402	0.082	0.09	1	0	4930503L19Rik
Atp6v0c.1	0.00299433	-0.104679	0.244	0.255	1	0	Atp6v0c
Plagl2.6	0.00299525	-0.343974	0.015	0.018	1	0	Plagl2
Mospd3.3	0.00300935	0.250115	0.019	0.015	1	0	Mospd3
Ufsp2.6	0.00302011	0.121951	0.096	0.088	1	0	Ufsp2
Irf9.5	0.00303478	0.200347	0.045	0.039	1	0	Irf9
Manea.6	0.00303826	-0.191664	0.04	0.046	1	0	Manea
BC005537.8	0.00304458	-0.112386	0.129	0.139	1	0	BC005537
Mfsd11.5	0.00304564	0.106264	0.128	0.119	1	0	Mfsd11
Dipk1b.5	0.00305132	0.12959	0.112	0.103	1	0	Dipk1b
Hspa5.6	0.00305488	0.102373	0.12	0.111	1	0	Hspa5
Lrig2.6	0.00306147	-0.117228	0.151	0.161	1	0	Lrig2
Klhl18.5	0.00307006	-0.178605	0.056	0.063	1	0	Klhl18
Ehd1.8	0.00307242	-0.145983	0.078	0.086	1	0	Ehd1
Lrrc1.5	0.00308101	-0.182207	0.043	0.049	1	0	Lrrc1
Hprt.7	0.00308606	-0.125558	0.071	0.078	1	0	Hprt
Eif3e.7	0.00308835	-0.133847	0.076	0.084	1	0	Eif3e
Mpp3.7	0.00310026	0.139387	0.084	0.076	1	0	Mpp3
Atp6v1f.3	0.00311265	-0.250215	0.031	0.036	1	0	Atp6v1f
Tmed10.6	0.0031401	-0.105256	0.122	0.131	1	0	Tmed10
Lcmt1.8	0.00314121	-0.129639	0.085	0.093	1	0	Lcmt1
Polr1b.4	0.00314212	-0.317506	0.016	0.02	1	0	Polr1b
Gm34590.1	0.00315495	-0.495002	0.007	0.01	1	0	Gm34590
Ptcd1.6	0.00315592	0.178089	0.048	0.043	1	0	Ptcd1
Tm9sf4.5	0.00315681	-0.103662	0.165	0.175	1	0	Tm9sf4
Gm42067.3	0.00315939	0.247502	0.028	0.023	1	0	Gm42067
Kdsr.7	0.00317912	-0.155118	0.078	0.086	1	0	Kdsr
Cenpb.4	0.00319054	-0.255295	0.019	0.023	1	0	Cenpb
Cbx4.4	0.00320155	0.110485	0.114	0.105	1	0	Cbx4
Khdrbs2.8	0.00322107	-0.104986	0.337	0.347	1	0	Khdrbs2
Gng13.3	0.00322791	-0.373538	0.011	0.015	1	0	Gng13
Gm28529.6	0.00323061	-0.33065	0.014	0.018	1	0	Gm28529
Lix1l.5	0.00323771	-0.236027	0.032	0.037	1	0	Lix1l
Ppid.5	0.00324289	0.127085	0.096	0.088	1	0	Ppid
Pdrg1.4	0.00324666	-0.174201	0.05	0.056	1	0	Pdrg1
Igsf21.4	0.00324879	0.401333	0.01	0.008	1	0	Igsf21
Zbtb12.2	0.00325587	-0.406241	0.008	0.011	1	0	Zbtb12
Anxa11os.9	0.00326369	-0.179296	0.051	0.057	1	0	Anxa11os
Klhl9.4	0.00326989	-0.31169	0.018	0.022	1	0	Klhl9
L3hypdh.3	0.00327348	-0.418186	0.01	0.013	1	0	L3hypdh
H2-D1.2	0.00327507	-0.333065	0.012	0.015	1	0	H2-D1
Gm16043.3	0.00327545	-0.211491	0.027	0.031	1	0	Gm16043
Zfp511.5	0.00327968	0.125642	0.082	0.075	1	0	Zfp511
Rpgr.7	0.00331567	-0.130226	0.103	0.112	1	0	Rpgr
Fhad1.8	0.0033302	0.118365	0.106	0.098	1	0	Fhad1
Trappc12.7	0.00333096	-0.107091	0.121	0.13	1	0	Trappc12
Cox6a1.5	0.00335247	0.11269	0.102	0.094	1	0	Cox6a1
Kif9.5	0.00335453	0.231836	0.032	0.028	1	0	Kif9
4930453N24Rik.6	0.00335745	-0.16586	0.061	0.068	1	0	4930453N24Rik
Ebpl.4	0.00335948	0.148225	0.036	0.031	1	0	Ebpl
Mbd1.7	0.00336245	-0.129529	0.092	0.1	1	0	Mbd1
Tent5d.4	0.00336956	-0.18163	0.047	0.053	1	0	Tent5d
Diaph3.5	0.00337824	-0.326972	0.016	0.019	1	0	Diaph3
Arhgef40.3	0.00338307	-0.465485	0.009	0.012	1	0	Arhgef40
Snw1.1	0.00338765	0.103599	0.17	0.16	1	0	Snw1
Crat.5	0.00339682	-0.192132	0.037	0.042	1	0	Crat
Mthfd1l.5	0.00340228	-0.187626	0.066	0.073	1	0	Mthfd1l
Ythdf3.8	0.00341611	-0.103703	0.195	0.205	1	0	Ythdf3
Ube2e1.6	0.00341741	-0.129402	0.116	0.125	1	0	Ube2e1
1700029J07Rik.5	0.00342679	-0.304876	0.018	0.022	1	0	1700029J07Rik
Cand1.6	0.00346735	-0.151519	0.067	0.075	1	0	Cand1
Itga6.7	0.0034772	-0.367573	0.018	0.022	1	0	Itga6
Cdc16.5	0.00349523	-0.138676	0.077	0.084	1	0	Cdc16
Ndufv2.6	0.00349874	0.119847	0.138	0.129	1	0	Ndufv2
4933427D14Rik.4	0.0035066	-0.369471	0.01	0.013	1	0	4933427D14Rik
Haus1.2	0.00351333	-0.404323	0.008	0.011	1	0	Haus1
Creld1.6	0.00351347	0.119179	0.105	0.097	1	0	Creld1
Gm12064.5	0.00352089	-0.14437	0.124	0.132	1	0	Gm12064
Nfya.6	0.00352108	-0.261293	0.025	0.03	1	0	Nfya
H1fx.2	0.0035312	-0.371643	0.011	0.014	1	0	H1fx
Rpia.6	0.00353207	-0.189506	0.042	0.047	1	0	Rpia
Zfp641.6	0.00353316	-0.196096	0.052	0.058	1	0	Zfp641
Slc2a1.2	0.00353513	-0.45987	0.012	0.016	1	0	Slc2a1
Psg16.5	0.00353699	-0.387373	0.013	0.016	1	0	Psg16
Fbxl12os.5	0.00355228	-0.257912	0.03	0.035	1	0	Fbxl12os
Mob3c.5	0.00355461	-0.328228	0.015	0.018	1	0	Mob3c
AI413582.5	0.00355864	0.271648	0.018	0.014	1	0	AI413582
Naalad2.5	0.00356771	-0.348766	0.013	0.016	1	0	Naalad2
Gria4.7	0.00356894	-0.101302	0.247	0.231	1	0	Gria4
Spata33.4	0.00358198	0.271788	0.024	0.02	1	0	Spata33
Zscan12.5	0.00359114	-0.312073	0.019	0.023	1	0	Zscan12
Zgrf1.5	0.00360354	-0.277321	0.018	0.022	1	0	Zgrf1
Ncln.4	0.00360822	0.152412	0.066	0.059	1	0	Ncln
Gm14296.7	0.0036274	-0.11137	0.09	0.098	1	0	Gm14296
Cinp.7	0.00363525	-0.181751	0.035	0.041	1	0	Cinp
Psma7.6	0.00363862	0.110556	0.102	0.094	1	0	Psma7
Fam32a.6	0.00364623	-0.194478	0.039	0.045	1	0	Fam32a
Slc39a7.5	0.00365966	-0.262052	0.026	0.031	1	0	Slc39a7
Sav1.5	0.00366043	-0.211151	0.04	0.046	1	0	Sav1
Rab10os.7	0.00366202	-0.154975	0.076	0.084	1	0	Rab10os
Zfp746.7	0.00367185	-0.136228	0.08	0.087	1	0	Zfp746
1810062O18Rik.7	0.00369035	-0.175559	0.055	0.062	1	0	1810062O18Rik
AU022754.5	0.00369078	0.39698	0.011	0.009	1	0	AU022754
Psmc2.6	0.00371361	0.143541	0.083	0.076	1	0	Psmc2
Trim13.3	0.00371453	-0.461449	0.008	0.011	1	0	Trim13
Gm13595.1	0.00371661	0.311387	0.015	0.012	1	0	Gm13595
Phldb1.4	0.00372455	-0.454984	0.019	0.023	1	0	Phldb1
Isy1.7	0.00373084	-0.146838	0.069	0.076	1	0	Isy1
Car7.7	0.00373396	0.201541	0.046	0.041	1	0	Car7
Rrp7a.3	0.00374434	0.178713	0.039	0.034	1	0	Rrp7a
Gas2.7	0.00374536	-0.24268	0.035	0.04	1	0	Gas2
Irf2bpl.3	0.00374936	-0.274363	0.021	0.025	1	0	Irf2bpl
Zfp931.7	0.00375453	-0.182442	0.037	0.043	1	0	Zfp931
Zfp821.4	0.00376073	-0.105386	0.161	0.17	1	0	Zfp821
Gm41396.6	0.00376404	-0.426124	0.009	0.012	1	0	Gm41396
Zfp748.4	0.0037643	-0.370185	0.012	0.016	1	0	Zfp748
4933439C10Rik.4	0.00378676	0.13378	0.071	0.064	1	0	4933439C10Rik
Gtf2h3.4	0.00380617	0.186481	0.037	0.032	1	0	Gtf2h3
Lsm1.6	0.00383747	0.138981	0.092	0.085	1	0	Lsm1
Emc2.5	0.00385054	0.124931	0.115	0.107	1	0	Emc2
Gm26549.7	0.00386213	0.143519	0.081	0.074	1	0	Gm26549
Ppp1r7.6	0.00387409	0.127334	0.084	0.076	1	0	Ppp1r7
Trp53rkb.3	0.00388616	-0.393708	0.013	0.016	1	0	Trp53rkb
Tmbim1.6	0.00389452	0.11691	0.055	0.049	1	0	Tmbim1
Gm11817.3	0.0038988	-0.129807	0.111	0.119	1	0	Gm11817
Hist3h2a.6	0.00390139	0.137938	0.066	0.059	1	0	Hist3h2a
Fam20c.5	0.00390413	-0.381383	0.015	0.019	1	0	Fam20c
2310061I04Rik.5	0.00391048	0.13576	0.053	0.048	1	0	2310061I04Rik
Tsnax.5	0.00391976	-0.112457	0.168	0.178	1	0	Tsnax
Ciart.6	0.00393336	0.228114	0.028	0.024	1	0	Ciart
Ncapg2.3	0.00394341	-0.439789	0.01	0.013	1	0	Ncapg2
Zfp786.6	0.00394975	-0.301154	0.019	0.023	1	0	Zfp786
Mapk7.5	0.00395071	0.177479	0.04	0.035	1	0	Mapk7
Zc3h4.6	0.00396472	-0.170346	0.061	0.067	1	0	Zc3h4
Cbr1.6	0.00396793	-0.215081	0.03	0.035	1	0	Cbr1
Ccdc91.7	0.00398228	-0.152936	0.056	0.062	1	0	Ccdc91
Smu1.6	0.00400488	-0.16566	0.052	0.059	1	0	Smu1
Gtpbp10.6	0.00401317	-0.254972	0.017	0.021	1	0	Gtpbp10
Polr2h.3	0.00402764	-0.334256	0.015	0.019	1	0	Polr2h
Galt.5	0.00406918	0.248564	0.029	0.025	1	0	Galt
Ap1m1.5	0.00407147	0.120738	0.103	0.095	1	0	Ap1m1
Fnbp1.4	0.00408984	-0.10796	0.263	0.273	1	0	Fnbp1
BC028777.2	0.004113	0.181579	0.035	0.03	1	0	BC028777
Ppp1r37.6	0.00412041	-0.111965	0.135	0.145	1	0	Ppp1r37
Ctsb.7	0.00413297	-0.142534	0.086	0.093	1	0	Ctsb
Ddx21.5	0.00416132	0.105181	0.121	0.112	1	0	Ddx21
Atp5md.7	0.00416192	0.105233	0.105	0.097	1	0	Atp5md
Rad1.5	0.00416629	-0.353228	0.013	0.016	1	0	Rad1
Tmem168.5	0.00416747	-0.16291	0.055	0.061	1	0	Tmem168
Hcn3.3	0.00417572	-0.49148	0.007	0.01	1	0	Hcn3
Tmbim6.6	0.00420014	-0.110775	0.122	0.131	1	0	Tmbim6
Txlna.5	0.00420683	0.130027	0.088	0.08	1	0	Txlna
Zfp760.5	0.00420822	-0.332222	0.014	0.017	1	0	Zfp760
Acbd4.5	0.00420882	0.20074	0.034	0.029	1	0	Acbd4
4933421O10Rik.7	0.004231	-0.202692	0.038	0.043	1	0	4933421O10Rik
Dnal4.5	0.00424875	-0.197835	0.035	0.04	1	0	Dnal4
Clgn.6	0.0042635	0.215336	0.037	0.032	1	0	Clgn
Ern1.7	0.00427165	-0.142256	0.073	0.08	1	0	Ern1
Dkc1.4	0.00427267	0.150762	0.061	0.055	1	0	Dkc1
Abhd4.5	0.00430937	-0.368427	0.011	0.014	1	0	Abhd4
Gm19265.4	0.0043186	-0.301654	0.02	0.024	1	0	Gm19265
Fbxo45.7	0.00432762	-0.197527	0.042	0.047	1	0	Fbxo45
Katnal1.7	0.00433401	-0.186297	0.055	0.061	1	0	Katnal1
Sprtn.6	0.0043684	0.209733	0.037	0.032	1	0	Sprtn
Zmiz2.5	0.00437152	0.109961	0.094	0.086	1	0	Zmiz2
Nrep.6	0.00437426	-0.212888	0.047	0.053	1	0	Nrep
Zcwpw1.4	0.00439516	-0.318291	0.012	0.015	1	0	Zcwpw1
Fdx1.6	0.00439692	-0.28227	0.014	0.018	1	0	Fdx1
Gm31763.4	0.00440657	-0.109297	0.163	0.173	1	0	Gm31763
Serp2.6	0.00441155	-0.122157	0.097	0.105	1	0	Serp2
Zbed3.3	0.00441302	-0.371497	0.01	0.013	1	0	Zbed3
Cystm1.8	0.00441774	-0.127534	0.099	0.107	1	0	Cystm1
Sod2.7	0.00444334	-0.105986	0.135	0.144	1	0	Sod2
Gm50431.4	0.00444343	-0.330918	0.015	0.018	1	0	Gm50431
Klhl28.5	0.00444593	-0.179279	0.039	0.045	1	0	Klhl28
Cluh.6	0.00444801	0.132751	0.072	0.066	1	0	Cluh
Etfdh.6	0.00444952	-0.159352	0.061	0.067	1	0	Etfdh
Paf1.6	0.0044887	-0.157696	0.049	0.055	1	0	Paf1
Arpc5.5	0.00449782	0.12773	0.129	0.121	1	0	Arpc5
Ccdc186.6	0.00450622	-0.118025	0.108	0.117	1	0	Ccdc186
Gm12743.6	0.00450729	0.129249	0.093	0.085	1	0	Gm12743
Enpp4.5	0.00451332	-0.352515	0.013	0.016	1	0	Enpp4
Alg9.6	0.00451777	-0.213213	0.043	0.049	1	0	Alg9
Gucd1.7	0.00453617	-0.194014	0.044	0.049	1	0	Gucd1
Adnp2.7	0.00454857	-0.183296	0.039	0.044	1	0	Adnp2
Arhgap42.5	0.00456121	-0.284719	0.024	0.029	1	0	Arhgap42
Tmem120a.3	0.00456198	-0.230932	0.026	0.031	1	0	Tmem120a
Plcxd1.3	0.00456824	-0.234766	0.029	0.033	1	0	Plcxd1
9630041A04Rik.4	0.0045704	-0.48902	0.007	0.01	1	0	9630041A04Rik
Tfdp1.7	0.00457762	-0.102162	0.13	0.139	1	0	Tfdp1
Amer2.5	0.00459278	-0.133951	0.067	0.074	1	0	Amer2
Zfp53.7	0.00462989	-0.152768	0.057	0.064	1	0	Zfp53
Incenp.7	0.00464249	-0.281275	0.021	0.025	1	0	Incenp
Cetn4.7	0.0046472	0.18813	0.037	0.032	1	0	Cetn4
Rcan3.8	0.00466679	-0.295499	0.023	0.027	1	0	Rcan3
Rasa3.8	0.00467902	-0.140959	0.086	0.094	1	0	Rasa3
Ppp2r1b.5	0.00468549	0.192445	0.038	0.033	1	0	Ppp2r1b
Rmi1.5	0.00468739	-0.328373	0.014	0.018	1	0	Rmi1
Zfp60.6	0.00469755	-0.177507	0.057	0.063	1	0	Zfp60
Cox5b.6	0.00475101	0.129232	0.063	0.057	1	0	Cox5b
Ergic1.6	0.00477045	-0.108224	0.155	0.165	1	0	Ergic1
Mtmr2.6	0.00482406	-0.185311	0.054	0.06	1	0	Mtmr2
Hltf.7	0.00482487	-0.121632	0.108	0.116	1	0	Hltf
4930447F24Rik.6	0.00482507	-0.358356	0.008	0.011	1	0	4930447F24Rik
Macrod2os2.5	0.00482837	0.210612	0.035	0.03	1	0	Macrod2os2
Rtcb.6	0.00482973	-0.194932	0.046	0.052	1	0	Rtcb
Czib.7	0.00484704	-0.150397	0.07	0.077	1	0	Czib
Mmrn2.2	0.00487788	-0.213489	0.036	0.041	1	0	Mmrn2
Pfkfb2.6	0.00488378	-0.15733	0.053	0.059	1	0	Pfkfb2
Mccc2.9	0.0048914	-0.150439	0.068	0.075	1	0	Mccc2
Pycr2.6	0.00489362	0.123352	0.061	0.054	1	0	Pycr2
Mrpl3.6	0.00489862	0.126459	0.115	0.107	1	0	Mrpl3
AW549877.7	0.00491986	-0.177589	0.05	0.056	1	0	AW549877
Bcas3os2.2	0.00492855	0.290435	0.016	0.013	1	0	Bcas3os2
Gnai3.7	0.00495071	-0.133612	0.092	0.1	1	0	Gnai3
Atg4a.8	0.0049605	-0.167098	0.045	0.05	1	0	Atg4a
Gdap2.6	0.00496412	0.126981	0.082	0.075	1	0	Gdap2
Pbx2.5	0.00499227	0.172517	0.044	0.039	1	0	Pbx2
Sec31a.6	0.0050676	-0.113612	0.091	0.099	1	0	Sec31a
Opn5.1	0.0051571	0.451288	0.011	0.008	1	0	Opn5
Zfp943.7	0.00517747	-0.117729	0.106	0.114	1	0	Zfp943
Inhba.5	0.00519921	-0.137792	0.222	0.232	1	0	Inhba
Atp23.4	0.0052223	-0.241812	0.02	0.023	1	0	Atp23
Dhx34.5	0.0052467	-0.270065	0.022	0.026	1	0	Dhx34
Gm22146.4	0.00526781	0.140162	0.067	0.061	1	0	Gm22146
Dlg3.6	0.0052688	0.11367	0.149	0.14	1	0	Dlg3
Ahsa1.5	0.00528436	0.125907	0.093	0.086	1	0	Ahsa1
Syap1.5	0.00528453	0.109828	0.091	0.083	1	0	Syap1
Phf1.5	0.00529114	-0.345734	0.016	0.019	1	0	Phf1
Atg9a.8	0.00531811	-0.112344	0.09	0.098	1	0	Atg9a
Papss2.4	0.00532444	0.177667	0.049	0.043	1	0	Papss2
Foxp4.5	0.00534384	-0.33036	0.017	0.021	1	0	Foxp4
Anapc2.5	0.00535483	-0.235091	0.03	0.035	1	0	Anapc2
A730017L22Rik.8	0.0053704	-0.189729	0.028	0.032	1	0	A730017L22Rik
Pold4.2	0.00538174	0.27698	0.017	0.014	1	0	Pold4
Nudt19.4	0.00540403	-0.280473	0.021	0.025	1	0	Nudt19
Rrp9.4	0.00543218	0.196911	0.038	0.034	1	0	Rrp9
Tmem69.6	0.00544039	-0.226833	0.028	0.033	1	0	Tmem69
Os9.6	0.00544166	-0.117463	0.11	0.118	1	0	Os9
Snap29.6	0.00552002	-0.215549	0.029	0.034	1	0	Snap29
Vcpkmt.6	0.00556223	-0.319125	0.015	0.018	1	0	Vcpkmt
Aida.5	0.00556973	-0.190873	0.035	0.04	1	0	Aida
Ttbk1.6	0.00561591	-0.126474	0.102	0.11	1	0	Ttbk1
Twistnb.6	0.005623	-0.177465	0.051	0.057	1	0	Twistnb
Rnf38.7	0.00566397	-0.107541	0.123	0.132	1	0	Rnf38
Stk16.3	0.0056779	0.138654	0.053	0.047	1	0	Stk16
Gpld1.8	0.00569267	-0.14368	0.052	0.058	1	0	Gpld1
Ufc1.6	0.00574478	0.123339	0.075	0.069	1	0	Ufc1
Dtwd1.8	0.00575363	0.176651	0.07	0.064	1	0	Dtwd1
Lsm8.5	0.00575926	0.173213	0.048	0.042	1	0	Lsm8
Zfp58.7	0.00578342	-0.25791	0.019	0.023	1	0	Zfp58
Prdx1.4	0.00579656	-0.289605	0.023	0.027	1	0	Prdx1
Gtf2e1.6	0.00581083	-0.165753	0.053	0.059	1	0	Gtf2e1
Msl2.7	0.0058245	-0.122302	0.099	0.107	1	0	Msl2
Abhd5.7	0.0058566	-0.323385	0.015	0.018	1	0	Abhd5
Washc1.5	0.00587636	-0.204942	0.031	0.036	1	0	Washc1
6330403K07Rik.4	0.00587701	-0.181884	0.053	0.059	1	0	6330403K07Rik
Yy1.5	0.00587923	-0.113429	0.104	0.112	1	0	Yy1
Vkorc1l1.7	0.00588936	-0.111947	0.123	0.132	1	0	Vkorc1l1
Mrpl34	0.00590064	-0.470663	0.007	0.01	1	0	Mrpl34
Avl9.6	0.00590204	-0.124254	0.116	0.124	1	0	Avl9
Lsm6.4	0.00591222	-0.280298	0.022	0.026	1	0	Lsm6
Spef2.5	0.00592742	-0.238026	0.021	0.025	1	0	Spef2
Mtmr14.5	0.00593339	-0.200583	0.038	0.043	1	0	Mtmr14
Blm.5	0.00593431	-0.271021	0.027	0.031	1	0	Blm
Adprm.5	0.00593593	-0.232325	0.03	0.035	1	0	Adprm
Mars2.4	0.00595405	-0.315093	0.013	0.016	1	0	Mars2
Pcbp1.1	0.00596796	-0.26311	0.023	0.027	1	0	Pcbp1
Zswim9.6	0.00598772	-0.217339	0.026	0.03	1	0	Zswim9
Oaz3.4	0.0059896	0.1681	0.043	0.038	1	0	Oaz3
Tgm4.4	0.00599146	-0.421292	0.008	0.01	1	0	Tgm4
Zfp958.8	0.00600626	-0.151244	0.051	0.057	1	0	Zfp958
Impdh1.4	0.00603436	-0.241277	0.026	0.03	1	0	Impdh1
Snhg10.6	0.00604631	0.208375	0.04	0.035	1	0	Snhg10
Gm43813.5	0.00605078	-0.352094	0.012	0.015	1	0	Gm43813
Lrrc8d.6	0.00605834	-0.132756	0.12	0.128	1	0	Lrrc8d
Fkbp7.1	0.0060663	-0.36875	0.015	0.018	1	0	Fkbp7
Gm17090.3	0.00609527	0.262519	0.019	0.015	1	0	Gm17090
Zbtb41.8	0.00610355	-0.186688	0.038	0.043	1	0	Zbtb41
Cept1.6	0.00611093	-0.127042	0.094	0.102	1	0	Cept1
Laptm4a.6	0.00613026	0.124012	0.102	0.094	1	0	Laptm4a
Cep57.5	0.00613099	-0.164112	0.06	0.066	1	0	Cep57
Dnaic1.1	0.0061488	0.41369	0.01	0.008	1	0	Dnaic1
Cdkl4.5	0.00615156	0.236171	0.028	0.024	1	0	Cdkl4
Gm15510.4	0.00619653	-0.274606	0.011	0.014	1	0	Gm15510
Zfp512.6	0.00627287	-0.131271	0.106	0.114	1	0	Zfp512
Zfp382.5	0.00628485	-0.222661	0.025	0.029	1	0	Zfp382
Cd302.7	0.00631905	-0.191033	0.034	0.038	1	0	Cd302
Phyhd1.7	0.00635738	0.137266	0.077	0.071	1	0	Phyhd1
B230216N24Rik.5	0.0063707	-0.297674	0.019	0.023	1	0	B230216N24Rik
Spata45.3	0.00638631	-0.377988	0.008	0.01	1	0	Spata45
Tollip.7	0.00639519	0.177165	0.043	0.038	1	0	Tollip
Btf3l4.5	0.00642958	-0.151161	0.076	0.083	1	0	Btf3l4
Strap.5	0.00644444	-0.23564	0.026	0.031	1	0	Strap
Gm43126.3	0.00644535	-0.257515	0.018	0.021	1	0	Gm43126
Kiz.8	0.00644681	-0.124243	0.098	0.106	1	0	Kiz
Copb1.7	0.00645927	-0.127637	0.085	0.092	1	0	Copb1
Vdac2.5	0.00647655	0.103425	0.095	0.088	1	0	Vdac2
Etv5.8	0.00653718	-0.257733	0.019	0.023	1	0	Etv5
Tbc1d24.6	0.00653994	-0.110294	0.137	0.146	1	0	Tbc1d24
Gosr1.7	0.00654527	-0.134577	0.075	0.081	1	0	Gosr1
Zfp973.5	0.00655908	-0.247302	0.02	0.023	1	0	Zfp973
Zbed4.6	0.00656889	-0.180696	0.05	0.056	1	0	Zbed4
Trf.2	0.00658394	-0.361314	0.018	0.022	1	0	Trf
Xylt2.5	0.00660638	-0.180481	0.044	0.05	1	0	Xylt2
Pgm1.6	0.00663492	-0.190275	0.036	0.041	1	0	Pgm1
Arvcf.5	0.00663555	-0.190385	0.048	0.054	1	0	Arvcf
Cbx1.7	0.00666474	-0.112306	0.16	0.169	1	0	Cbx1
Hepacam.3	0.00667431	0.207082	0.023	0.019	1	0	Hepacam
Dbi.2	0.00668242	-0.401718	0.011	0.014	1	0	Dbi
Trp53.6	0.00670246	-0.178771	0.043	0.049	1	0	Trp53
Bcl10.5	0.00671857	-0.339981	0.013	0.016	1	0	Bcl10
Zfp213.4	0.00675408	-0.24557	0.019	0.023	1	0	Zfp213
Brpf1.5	0.00676653	0.120607	0.091	0.084	1	0	Brpf1
Plgrkt.6	0.0067682	-0.147245	0.072	0.079	1	0	Plgrkt
Scn9a.8	0.00677704	-0.48413	0.019	0.023	1	0	Scn9a
4933426B08Rik.2	0.00679252	0.233834	0.022	0.018	1	0	4933426B08Rik
Ftl1.3	0.00680395	-0.201225	0.047	0.052	1	0	Ftl1
Prpf19.6	0.00680789	-0.161842	0.053	0.059	1	0	Prpf19
Ccdc50.6	0.00681189	-0.118363	0.148	0.156	1	0	Ccdc50
Hdhd5.6	0.00682482	-0.147394	0.07	0.077	1	0	Hdhd5
Ikbkb.5	0.00682598	0.107074	0.149	0.141	1	0	Ikbkb
Carf.8	0.00684093	-0.117957	0.085	0.092	1	0	Carf
Slc25a4.5	0.00691726	-0.109349	0.147	0.156	1	0	Slc25a4
9930104L06Rik.5	0.00692739	0.126131	0.065	0.058	1	0	9930104L06Rik
Tubb5.5	0.00693499	-0.194072	0.038	0.043	1	0	Tubb5
Pter.6	0.00694041	0.168123	0.07	0.064	1	0	Pter
Retsat.4	0.00694551	0.2879	0.017	0.014	1	0	Retsat
B230354K17Rik.4	0.00696028	-0.27378	0.019	0.023	1	0	B230354K17Rik
Cdkn2aip.3	0.00696351	-0.180202	0.052	0.057	1	0	Cdkn2aip
Mlxip.5	0.00697005	-0.149247	0.074	0.081	1	0	Mlxip
Ccdc59.5	0.00698596	-0.121009	0.084	0.092	1	0	Ccdc59
B3gat2.5	0.0069948	0.121953	0.105	0.098	1	0	B3gat2
Gm15608.5	0.0070297	-0.378742	0.007	0.01	1	0	Gm15608
Pex11g.4	0.0070448	-0.444376	0.008	0.01	1	0	Pex11g
Gm14326.7	0.00705224	-0.177467	0.04	0.045	1	0	Gm14326
Taok2.6	0.00706221	0.106513	0.11	0.103	1	0	Taok2
Pias3.2	0.00706672	-0.35612	0.009	0.012	1	0	Pias3
Flad1.6	0.00706782	0.145074	0.054	0.049	1	0	Flad1
Idua.7	0.00710246	-0.22841	0.024	0.028	1	0	Idua
Fcsk.9	0.00714201	0.13676	0.071	0.065	1	0	Fcsk
Cox6b1.4	0.00714295	0.135676	0.059	0.053	1	0	Cox6b1
Use1.3	0.00715597	0.154644	0.038	0.033	1	0	Use1
Zfp449.4	0.00716225	0.19202	0.033	0.029	1	0	Zfp449
Rad18.7	0.0071651	-0.129155	0.071	0.078	1	0	Rad18
Gm16316.7	0.00718183	-0.184299	0.038	0.044	1	0	Gm16316
Abca2.5	0.0071892	0.114076	0.106	0.098	1	0	Abca2
Vamp2.7	0.00726471	0.10644	0.094	0.087	1	0	Vamp2
Coq3.6	0.00728382	-0.154004	0.064	0.07	1	0	Coq3
Trmt2b.4	0.0072978	0.220731	0.025	0.021	1	0	Trmt2b
Mrpl39.6	0.00730743	-0.252145	0.02	0.024	1	0	Mrpl39
Churc1.3	0.00730889	-0.213818	0.036	0.041	1	0	Churc1
Ldha.4	0.0073458	-0.237726	0.023	0.027	1	0	Ldha
Gm3448.7	0.00735294	-0.114315	0.065	0.071	1	0	Gm3448
Zc3h3.6	0.0073677	-0.125786	0.098	0.106	1	0	Zc3h3
Fbxl4.6	0.00737214	-0.236743	0.028	0.032	1	0	Fbxl4
Gm29865.7	0.00738007	-0.175531	0.036	0.041	1	0	Gm29865
A230057D06Rik.5	0.00740292	-0.111352	0.371	0.376	1	0	A230057D06Rik
Nudt2.4	0.007411	-0.351349	0.012	0.015	1	0	Nudt2
Mboat7.6	0.00741563	-0.201705	0.044	0.049	1	0	Mboat7
Pcdha11.1.5	0.00743715	-0.278525	0.016	0.019	1	0	Pcdha11.1
Rabepk.6	0.00744606	0.139029	0.078	0.071	1	0	Rabepk
Ppcs.2	0.00745268	0.275956	0.014	0.011	1	0	Ppcs
Fam102a.6	0.00747536	-0.178736	0.04	0.045	1	0	Fam102a
Chmp5.6	0.00752695	-0.176617	0.043	0.048	1	0	Chmp5
Pold2	0.00756245	-0.299082	0.018	0.021	1	0	Pold2
Cd276.7	0.00757029	-0.157028	0.053	0.058	1	0	Cd276
Pgm5.8	0.00758789	-0.316078	0.013	0.016	1	0	Pgm5
Nab2.7	0.00759014	-0.187161	0.045	0.05	1	0	Nab2
Gna13.4	0.007613	-0.187605	0.039	0.044	1	0	Gna13
Elk1.7	0.00762699	-0.182424	0.046	0.052	1	0	Elk1
Scarb2.6	0.00763696	-0.143471	0.066	0.072	1	0	Scarb2
Gabpa.5	0.00764641	-0.159177	0.054	0.059	1	0	Gabpa
Pigp.5	0.00766699	0.140951	0.06	0.054	1	0	Pigp
Gys1.6	0.00768104	-0.20628	0.046	0.052	1	0	Gys1
Gm20456.1	0.00772465	0.280342	0.016	0.013	1	0	Gm20456
Ssr2.3	0.00773767	-0.203511	0.037	0.042	1	0	Ssr2
Gm5087.6	0.00775691	-0.108214	0.193	0.202	1	0	Gm5087
2310057M21Rik.6	0.00776239	-0.23052	0.024	0.028	1	0	2310057M21Rik
Pcdha5.4	0.00777413	-0.388342	0.009	0.011	1	0	Pcdha5
Szrd1.6	0.00777882	-0.148113	0.055	0.06	1	0	Szrd1
Ctbp2.6	0.00778387	-0.110188	0.114	0.122	1	0	Ctbp2
Gm44649.5	0.00778595	-0.334641	0.014	0.017	1	0	Gm44649
Aqp11.5	0.00779123	-0.20777	0.029	0.033	1	0	Aqp11
Bcap31.6	0.00779559	-0.178876	0.053	0.059	1	0	Bcap31
2900097C17Rik.8	0.00779916	-0.13538	0.066	0.072	1	0	2900097C17Rik
Bnip1.8	0.00781447	-0.195204	0.031	0.035	1	0	Bnip1
Rnaseh1.5	0.00782926	-0.204122	0.032	0.036	1	0	Rnaseh1
Tubg1.4	0.00784021	0.212244	0.026	0.023	1	0	Tubg1
Gnpda1.5	0.00785859	-0.149221	0.05	0.056	1	0	Gnpda1
4930578G10Rik.6	0.00786912	0.279367	0.023	0.02	1	0	4930578G10Rik
Mrpl49.2	0.00786988	0.256257	0.019	0.016	1	0	Mrpl49
Slc37a3.6	0.00787662	-0.13105	0.089	0.096	1	0	Slc37a3
Zfp626.5	0.00788467	-0.24856	0.018	0.021	1	0	Zfp626
Trnp1.7	0.0079589	-0.199341	0.049	0.054	1	0	Trnp1
Fpgs.6	0.0079615	0.220204	0.021	0.018	1	0	Fpgs
Eno4.3	0.00799545	-0.388219	0.008	0.011	1	0	Eno4
Gm29811.2	0.00800141	0.296072	0.012	0.009	1	0	Gm29811
Kdelr1.5	0.00800449	-0.170749	0.047	0.052	1	0	Kdelr1
1700056N10Rik.6	0.00801361	-0.322987	0.009	0.012	1	0	1700056N10Rik
Zfp316.5	0.00802029	-0.188397	0.036	0.041	1	0	Zfp316
Orc5.6	0.00802224	-0.171077	0.048	0.053	1	0	Orc5
Tex264.6	0.00804594	-0.17314	0.054	0.06	1	0	Tex264
Ermard.6	0.0080733	-0.177397	0.042	0.047	1	0	Ermard
Crkl.6	0.00807508	-0.170114	0.055	0.061	1	0	Crkl
Rnh1.5	0.00808135	-0.168607	0.046	0.051	1	0	Rnh1
Nosip.6	0.00814998	-0.22264	0.026	0.03	1	0	Nosip
Stk24.7	0.00816439	-0.107172	0.101	0.109	1	0	Stk24
Cenpo.5	0.00818796	-0.291083	0.016	0.02	1	0	Cenpo
Slc35a3.6	0.00819328	-0.142208	0.059	0.065	1	0	Slc35a3
Glb1.6	0.00823327	-0.189623	0.038	0.043	1	0	Glb1
Dgke.6	0.00823583	-0.113611	0.072	0.079	1	0	Dgke
Micos10.6	0.00823802	0.112351	0.141	0.132	1	0	Micos10
Dcaf4.7	0.00824972	-0.19117	0.034	0.039	1	0	Dcaf4
Chmp4c.6	0.00832531	-0.178336	0.031	0.036	1	0	Chmp4c
Chmp1b.7	0.00835664	-0.340457	0.011	0.013	1	0	Chmp1b
Gm47962.4	0.00836228	-0.288385	0.013	0.016	1	0	Gm47962
Ncbp3.8	0.00836884	-0.120208	0.086	0.093	1	0	Ncbp3
Arrdc1.4	0.00837837	-0.467689	0.008	0.011	1	0	Arrdc1
Atg2b.5	0.00838237	-0.119867	0.079	0.086	1	0	Atg2b
Pde12.4	0.0083938	-0.288571	0.013	0.016	1	0	Pde12
Nbdy.7	0.00843299	-0.22017	0.029	0.033	1	0	Nbdy
Cc2d1a.7	0.00846444	0.164867	0.045	0.041	1	0	Cc2d1a
Senp3.5	0.00846474	-0.114727	0.075	0.082	1	0	Senp3
Invs.7	0.00849709	-0.123719	0.078	0.085	1	0	Invs
Gtf2b.6	0.00854241	-0.153237	0.049	0.055	1	0	Gtf2b
Nup88.5	0.00854465	0.128889	0.096	0.089	1	0	Nup88
Prpf8.5	0.0085736	-0.125113	0.077	0.084	1	0	Prpf8
Mterf1a.7	0.0085785	-0.202709	0.03	0.035	1	0	Mterf1a
Il20rb.4	0.00858968	0.147156	0.053	0.047	1	0	Il20rb
Itpa.5	0.00859482	-0.143618	0.07	0.076	1	0	Itpa
Fgfr1op.7	0.00861762	-0.14301	0.058	0.064	1	0	Fgfr1op
1700052K11Rik.5	0.00862087	-0.304019	0.013	0.017	1	0	1700052K11Rik
Slc25a18.5	0.00862587	0.22111	0.027	0.023	1	0	Slc25a18
Tmem265.5	0.00866643	-0.20502	0.032	0.036	1	0	Tmem265
Osbpl10.7	0.00868772	-0.112551	0.092	0.099	1	0	Osbpl10
Rnf166.5	0.00871163	-0.118036	0.08	0.087	1	0	Rnf166
Ar.7	0.0087393	-0.150482	0.063	0.069	1	0	Ar
Cep85.7	0.00874627	-0.126014	0.07	0.076	1	0	Cep85
Pbx4.6	0.00879517	-0.19167	0.036	0.041	1	0	Pbx4
Serinc5.6	0.0088175	-0.106202	0.108	0.116	1	0	Serinc5
Gm3693.4	0.00882192	-0.35027	0.01	0.013	1	0	Gm3693
Lgr4.7	0.00885753	-0.111238	0.11	0.118	1	0	Lgr4
Smim26.4	0.00885805	0.198187	0.031	0.027	1	0	Smim26
Spint2.6	0.0088767	-0.249954	0.022	0.026	1	0	Spint2
2310022A10Rik.4	0.00887981	-0.223182	0.029	0.033	1	0	2310022A10Rik
Amer1.3	0.00888438	-0.319306	0.014	0.018	1	0	Amer1
Mmab.4	0.00888865	0.259592	0.015	0.012	1	0	Mmab
Slc7a5.4	0.00893207	-0.212748	0.032	0.036	1	0	Slc7a5
Ndn.2	0.00902579	-0.282465	0.015	0.019	1	0	Ndn
Brd3.6	0.00903791	-0.139156	0.081	0.088	1	0	Brd3
Qsox2.5	0.00905245	0.16416	0.051	0.046	1	0	Qsox2
Ndufv1.7	0.00905978	0.108494	0.085	0.078	1	0	Ndufv1
Ascc1.5	0.00910828	-0.183364	0.031	0.036	1	0	Ascc1
Taf13.5	0.00913119	-0.241449	0.022	0.026	1	0	Taf13
6430550D23Rik.4	0.00913704	-0.240647	0.023	0.027	1	0	6430550D23Rik
BC051226.2	0.00914321	-0.284719	0.015	0.018	1	0	BC051226
Isoc2b.8	0.00922199	0.153132	0.05	0.045	1	0	Isoc2b
Gm48226.3	0.00924748	-0.269497	0.016	0.019	1	0	Gm48226
Ranbp3.5	0.00926087	0.123445	0.07	0.064	1	0	Ranbp3
Dyrk3.6	0.00929321	0.137278	0.059	0.053	1	0	Dyrk3
4930426I24Rik.4	0.00930136	0.204882	0.023	0.019	1	0	4930426I24Rik
Gm15446.5	0.00931985	-0.140002	0.075	0.081	1	0	Gm15446
Rnf227.3	0.00932374	-0.130357	0.058	0.064	1	0	Rnf227
Gm11290.4	0.00935435	-0.200951	0.018	0.021	1	0	Gm11290
Csgalnact2.7	0.00936338	-0.127864	0.058	0.064	1	0	Csgalnact2
Gm36988.5	0.00939036	0.233696	0.026	0.023	1	0	Gm36988
Dtx1.5	0.00939293	0.13575	0.055	0.05	1	0	Dtx1
Cdk5r1.6	0.00941704	-0.123244	0.067	0.074	1	0	Cdk5r1
Rnft2.5	0.00944724	0.129869	0.072	0.066	1	0	Rnft2
Ptrh2.6	0.0094604	-0.122	0.063	0.069	1	0	Ptrh2
Mindy1.4	0.0095098	-0.321031	0.014	0.017	1	0	Mindy1
Gm28050.7	0.00951021	-0.283854	0.015	0.018	1	0	Gm28050
Ddx20.7	0.00951298	-0.197556	0.029	0.033	1	0	Ddx20
C77080.1	0.00952919	0.472208	0.015	0.013	1	0	C77080
1700120C14Rik.4	0.00956276	-0.365949	0.008	0.01	1	0	1700120C14Rik
Zfp35.5	0.00957562	-0.286292	0.017	0.02	1	0	Zfp35
Enpp5.6	0.00961375	-0.146056	0.065	0.071	1	0	Enpp5
Alkbh5.7	0.00963733	-0.174825	0.046	0.052	1	0	Alkbh5
Sarm1.5	0.00964539	-0.215789	0.028	0.032	1	0	Sarm1
Mpv17.5	0.00964969	-0.145785	0.077	0.084	1	0	Mpv17
Ctxn1.8	0.0096547	-0.104882	0.116	0.124	1	0	Ctxn1
Ap4e1.7	0.00969626	-0.102534	0.102	0.11	1	0	Ap4e1
Gm33696.6	0.00969884	0.234205	0.023	0.02	1	0	Gm33696
Nol12.5	0.00970497	-0.223156	0.03	0.034	1	0	Nol12
Gm46633.4	0.00977046	0.214725	0.028	0.025	1	0	Gm46633
Szt2.7	0.00980439	-0.16477	0.05	0.056	1	0	Szt2
Creg1.5	0.00983503	-0.268487	0.021	0.025	1	0	Creg1
Grpel2.4	0.00984588	-0.171898	0.036	0.041	1	0	Grpel2
Sart1.5	0.00985407	-0.151383	0.048	0.054	1	0	Sart1
Cnbd2.3	0.00986404	-0.20794	0.042	0.047	1	0	Cnbd2
Atp1b2.4	0.0098678	-0.228073	0.028	0.032	1	0	Atp1b2
Sema6b.4	0.00993879	-0.178915	0.044	0.049	1	0	Sema6b
5730405O15Rik.2	0.0099495	-0.36834	0.009	0.012	1	0	5730405O15Rik
Nrg1.5	0	-2.1707	0.197	0.419	0	1	Nrg1
Unc5c.4	0	-1.10043	0.276	0.487	0	1	Unc5c
Dgkb.5	0	-1.01541	0.338	0.534	0	1	Dgkb
Cdh12.4	0	-0.908024	0.312	0.508	0	1	Cdh12
Kcnq1ot1.5	0	-0.655507	0.452	0.645	0	1	Kcnq1ot1
Zfp804a.3	0	-0.977656	0.279	0.468	0	1	Zfp804a
Dtna.4	0	-0.623221	0.444	0.627	0	1	Dtna
Slc9a9.3	0	-0.825556	0.281	0.462	0	1	Slc9a9
Slc24a3.4	0	-0.837006	0.274	0.454	0	1	Slc24a3
Pcdh7.5	0	-1.63218	0.12	0.294	0	1	Pcdh7
Cntnap2.4	0	-1.51728	0.211	0.382	0	1	Cntnap2
Cntnap5b.4	0	-0.779678	0.473	0.626	0	1	Cntnap5b
Thrb.5	0	-1.54455	0.101	0.254	0	1	Thrb
Stxbp5l.3	0	-0.518294	0.639	0.789	0	1	Stxbp5l
Nrxn3.5	0	-1.72007	0.507	0.653	0	1	Nrxn3
Sorcs3.4	0	-3.5622	0.027	0.161	0	1	Sorcs3
Ccser1.5	0	-0.558578	0.691	0.82	0	1	Ccser1
Zfpm2.2	0	-0.478049	0.777	0.868	0	1	Zfpm2
Gm44151.3	0	0.547673	0.764	0.682	0	1	Gm44151
Gm28376.2	0	0.518953	0.915	0.845	0	1	Gm28376
Grm7.2	0	-0.512426	0.95	0.967	0	1	Grm7
Grm5.3	0	-0.328181	0.965	0.973	0	1	Grm5
Nkain2.5	0	-0.341728	0.999	0.994	0	1	Nkain2
Lrrtm4.5	0	-0.353512	1	0.996	0	1	Lrrtm4
Erc2.5	0	-0.271024	0.996	0.992	0	1	Erc2
Fgf14.5	0	-0.290502	0.997	0.993	0	1	Fgf14
Csmd1.5	0	-0.377151	1	0.997	0	1	Csmd1
Rbfox1.3	0	-0.371046	0.999	0.996	0	1	Rbfox1
Dlgap1.5	0	-0.272461	1	0.997	0	1	Dlgap1
Nrg3.5	0	-0.338112	1	0.998	0	1	Nrg3
Lsamp.4	0	-0.371366	1	0.998	0	1	Lsamp
Il1rapl1.5	0	-0.332661	0.987	0.985	0	1	Il1rapl1
Magi2.4	0	-0.335813	0.992	0.993	0	1	Magi2
Dlg2.5	0	-0.326998	1	0.999	0	1	Dlg2
Fam155a.5	0	-0.428575	0.993	0.994	0	1	Fam155a
Nrxn1.2	3.80255967585278e-299	-0.456848	0.952	0.965	8.16257460018558e-295	1	Nrxn1
Kcnip4.4	1.40083276855722e-298	-0.209895	1	0.992	3.00702762098493e-294	1	Kcnip4
Mapk4.5	1.24804059926723e-296	-1.43252	0.159	0.311	2.67904395038704e-292	1	Mapk4
Spock3.4	3.89653058187799e-293	-0.788769	0.327	0.499	8.3642925470593e-289	1	Spock3
Klf12.2	8.37425524778349e-293	-0.806209	0.258	0.43	1.7976176314892e-288	1	Klf12
Nlgn1.4	5.8325057312448e-290	-0.293268	0.99	0.988	1.25200568026901e-285	1	Nlgn1
Pam.4	1.44281486533371e-289	-0.915732	0.214	0.38	3.09714638992534e-285	1	Pam
Dab1.5	3.09203721965234e-289	-0.242611	1	0.995	6.63736709570572e-285	1	Dab1
C1ql3.2	4.26761490834879e-288	0.435285	0.855	0.794	9.16086216226152e-284	1	C1ql3
Unc5d.4	2.93994742977145e-286	-1.06998	0.224	0.383	6.31089115274738e-282	1	Unc5d
Cdh13.5	2.01715478421324e-283	-1.2439	0.162	0.312	4.33002445979215e-279	1	Cdh13
Kcnh7.4	1.96290749518005e-278	-1.08228	0.187	0.342	4.2135772291535e-274	1	Kcnh7
Ptpro.3	5.25604872590842e-278	-1.05023	0.202	0.36	1.1282634195035e-273	1	Ptpro
Chsy3.3	2.55559398192958e-266	-0.713007	0.317	0.483	5.48583804161003e-262	1	Chsy3
Ptprd.4	2.75197146478269e-264	-0.295138	0.994	0.99	5.90738194630251e-260	1	Ptprd
Ncam2.1	2.16952903302894e-261	-0.47508	0.762	0.846	4.65711102229993e-257	1	Ncam2
Schip1.4	4.98533428260682e-261	-0.557176	0.574	0.714	1.07015185710438e-256	1	Schip1
Malat1.5	2.13295050363938e-258	0.164482	1	1	4.57859155111229e-254	1	Malat1
Brinp1.5	1.99792069534847e-256	-0.554008	0.686	0.795	4.28873656463502e-252	1	Brinp1
Lrrc4c.5	8.74694000273992e-255	-0.684783	0.422	0.584	1.87761814098815e-250	1	Lrrc4c
Dock3.3	2.90507510946499e-249	-0.501336	0.496	0.662	6.23603422997755e-245	1	Dock3
Ptprn.5	1.68050036350593e-248	-0.693669	0.331	0.491	3.60736208030183e-244	1	Ptprn
Ahi1.4	2.43079091970788e-245	0.263871	0.983	0.964	5.21793578824493e-241	1	Ahi1
Enox1.4	1.58276119588359e-244	-0.418048	0.682	0.809	3.39755518308371e-240	1	Enox1
Grip1.3	5.52392385532323e-243	-1.22699	0.222	0.369	1.18576549478368e-238	1	Grip1
Gm6999.5	7.13698351153656e-240	-1.80649	0.055	0.166	1.53202488058644e-235	1	Gm6999
Ppfia2.3	1.27783866169488e-239	-0.268586	0.986	0.983	2.74300847119423e-235	1	Ppfia2
Adgrb3.5	2.43418323510838e-239	-0.307628	0.964	0.967	5.22521773248366e-235	1	Adgrb3
Cadm2.4	4.0314787156253e-239	-0.244907	1	0.996	8.65397221096128e-235	1	Cadm2
Sgcz.5	4.45510835282633e-238	-3.57613	0.017	0.108	9.563335590177e-234	1	Sgcz
Grik2.4	7.11832582680565e-234	-0.326919	0.928	0.949	1.5280198219821e-229	1	Grik2
Cadps2.3	8.56506817335408e-234	-1.14681	0.123	0.254	1.83857753409219e-229	1	Cadps2
Syndig1.4	2.02441899423824e-233	-0.792711	0.213	0.361	4.34561781303181e-229	1	Syndig1
Rapgef4.3	7.08849428975404e-232	-0.553887	0.391	0.554	1.5216161842386e-227	1	Rapgef4
Lrrtm3.3	6.61767482080066e-231	-0.803477	0.234	0.38	1.42055007703307e-226	1	Lrrtm3
Kcnj3.5	1.69273721948449e-230	-0.439965	0.621	0.752	3.63362971534541e-226	1	Kcnj3
Maml3.3	9.03984186099272e-229	-0.505447	0.502	0.656	1.9404924538807e-224	1	Maml3
Fgf12.4	6.39586911988374e-228	-0.505519	0.528	0.677	1.37293726527424e-223	1	Fgf12
Rgs6.4	5.83107560324633e-227	-1.72227	0.095	0.213	1.25169868899286e-222	1	Rgs6
Gria4.3	8.93085004036076e-227	-1.19183	0.126	0.254	1.91709626966384e-222	1	Gria4
Hectd2.4	2.81337720219974e-225	-0.851988	0.246	0.387	6.03919550224195e-221	1	Hectd2
Gsg1l.5	4.40037880110073e-223	-1.34631	0.098	0.217	9.44585313444282e-219	1	Gsg1l
Stau2.4	3.5925098123108e-220	-0.64432	0.266	0.418	7.71168156310637e-216	1	Stau2
Htr4.5	4.1478837032303e-219	-0.5719	0.383	0.537	8.90384715735415e-215	1	Htr4
Cdr1os.5	3.66140645113541e-217	-0.474019	0.47	0.626	7.85957508800728e-213	1	Cdr1os
A330023F24Rik.5	5.77599808958838e-216	-0.523889	0.354	0.513	1.23987574991104e-211	1	A330023F24Rik
Sntg1.5	1.95608274633259e-215	-0.364172	0.797	0.87	4.19892722327753e-211	1	Sntg1
Ank2.4	3.13187232777124e-215	-0.256819	0.954	0.971	6.72287713879373e-211	1	Ank2
Zfp804b.2	9.12382860201802e-215	-1.26135	0.148	0.273	1.95852104770919e-210	1	Zfp804b
Pigk.3	1.54599832730489e-214	0.361296	0.85	0.8	3.31864000939268e-210	1	Pigk
Celf2.5	1.75056510325278e-212	-0.142708	1	0.997	3.75776305064242e-208	1	Celf2
St6galnac3.2	2.16108473460223e-211	-0.455323	0.514	0.664	4.63898449129714e-207	1	St6galnac3
Pclo.4	3.19069575607747e-211	-0.452067	0.438	0.604	6.8491475099959e-207	1	Pclo
Ctnna2.3	7.40327473877344e-211	-0.452684	0.822	0.875	1.58918695542511e-206	1	Ctnna2
Xkr6.3	9.7876940346249e-209	-0.539566	0.362	0.515	2.10102640147258e-204	1	Xkr6
Ntrk2.5	1.82334659920288e-208	-0.689109	0.364	0.513	3.91399580984891e-204	1	Ntrk2
Fgf13.4	4.45197091883106e-208	-1.01914	0.188	0.322	9.55660077436276e-204	1	Fgf13
Gm26871.4	1.16560475439683e-207	-0.438374	0.585	0.722	2.50208716578824e-203	1	Gm26871
Cntn5.4	7.17206357760637e-207	-0.463933	0.757	0.832	1.53955516756898e-202	1	Cntn5
Gabrb2.3	9.771111842633e-207	-0.51127	0.401	0.556	2.0974668681396e-202	1	Gabrb2
Dlgap2.5	1.04208173575294e-205	-0.262355	0.989	0.98	2.23693265396727e-201	1	Dlgap2
Rims2.3	1.66462843574385e-205	-0.615415	0.33	0.478	3.57329140016774e-201	1	Rims2
Gm42439.3	3.07547094344906e-205	0.456884	0.729	0.665	6.60180592720774e-201	1	Gm42439
Lncpint.2	5.30485187094276e-205	-0.45283	0.516	0.667	1.13873950261657e-200	1	Lncpint
Cpne4.3	9.03656648036286e-203	-0.643816	0.287	0.43	1.93978936067469e-198	1	Cpne4
Ptprz1.4	1.00107581994667e-202	-0.800707	0.225	0.361	2.14890935509753e-198	1	Ptprz1
Pex5l.4	1.62545549925072e-202	-0.708987	0.247	0.388	3.48920277469159e-198	1	Pex5l
Negr1.5	6.55364152256407e-201	-0.250274	0.986	0.984	1.4068046892336e-196	1	Negr1
Gucy1a2.4	1.75396380828131e-200	-0.597832	0.304	0.45	3.76505871085666e-196	1	Gucy1a2
Tbc1d5.4	6.73268341988539e-200	-0.657838	0.242	0.384	1.4452378229126e-195	1	Tbc1d5
Jazf1.5	8.6847774879293e-200	-0.581509	0.297	0.443	1.8642743355589e-195	1	Jazf1
Gabrb1.5	2.13577353676831e-199	-0.32812	0.882	0.918	4.58465147402685e-195	1	Gabrb1
Fam135b.4	1.3229880664207e-197	-0.424408	0.659	0.769	2.83992618337868e-193	1	Fam135b
Grm8.5	2.32965106549261e-197	-2.67371	0.022	0.104	5.00082897718645e-193	1	Grm8
Trio.5	2.60241551715485e-197	-0.460744	0.392	0.55	5.5863451491246e-193	1	Trio
Tenm2.4	4.79708203820274e-197	-0.455891	0.955	0.93	1.0297416303206e-192	1	Tenm2
4933406I18Rik.3	1.2153959238264e-196	-0.904377	0.142	0.265	2.60896889008574e-192	1	4933406I18Rik
Slc35f4.4	1.79064225892934e-195	-0.680978	0.255	0.393	3.84379267301771e-191	1	Slc35f4
Nol4.4	4.74905043005153e-195	-0.615141	0.309	0.453	1.01943116531486e-190	1	Nol4
Cntn4.5	3.76520621120849e-194	-2.46373	0.034	0.121	8.08239165298015e-190	1	Cntn4
Dnah9.5	9.01415715348737e-193	-0.76585	0.213	0.344	1.9349789745676e-188	1	Dnah9
Adam22.4	1.40103276964831e-191	-0.502433	0.34	0.489	3.00745694332707e-187	1	Adam22
Fut9.3	1.56569702919597e-191	-0.65863	0.248	0.385	3.36092524287206e-187	1	Fut9
Hnrnpu.4	3.13531165324737e-191	-0.462332	0.363	0.516	6.7302599948608e-187	1	Hnrnpu
Adgrl3.4	3.99052113412082e-191	-0.592322	0.676	0.767	8.56605266650376e-187	1	Adgrl3
Neto1.5	2.99557596512373e-190	-0.642206	0.239	0.377	6.43030336673461e-186	1	Neto1
Pcdh9.5	1.05634429506771e-189	-0.289995	0.986	0.982	2.26754866379235e-185	1	Pcdh9
Rit2.5	6.68261759659691e-189	-0.633314	0.249	0.386	1.43449069328549e-184	1	Rit2
Plxna2.2	1.6020415002378e-188	-0.847014	0.199	0.327	3.43894228441047e-184	1	Plxna2
Vps13b.5	1.05202635931426e-187	-0.46441	0.37	0.522	2.258279782904e-183	1	Vps13b
Map2.4	2.40754089265878e-187	-0.386829	0.543	0.695	5.16802728018134e-183	1	Map2
Cadps.3	5.74986758796574e-187	-0.420784	0.528	0.677	1.23426657643273e-182	1	Cadps
Mast4.5	1.26900259430199e-186	-0.547655	0.633	0.728	2.72404096892865e-182	1	Mast4
Zeb1.3	3.53799417250784e-186	-0.68058	0.229	0.362	7.59465829070533e-182	1	Zeb1
Diaph2.5	2.82902494863148e-185	-0.433954	0.466	0.615	6.07278495473234e-181	1	Diaph2
Tmem178b.2	5.85299836632454e-185	-0.938548	0.151	0.27	1.25640462931523e-180	1	Tmem178b
Mef2a.3	1.79332670201886e-183	-0.602177	0.25	0.387	3.84955509855369e-179	1	Mef2a
Cpeb4.5	6.37892026975382e-183	-0.714167	0.183	0.31	1.36929902510535e-178	1	Cpeb4
Zmiz1.4	2.43019642366434e-182	-1.16216	0.094	0.2	5.21665964303787e-178	1	Zmiz1
Smyd3.3	3.87658894150427e-182	-0.565511	0.314	0.454	8.32148582183306e-178	1	Smyd3
Gprasp1.5	1.12298034577669e-181	-0.549039	0.266	0.405	2.41058961024424e-177	1	Gprasp1
Ppm1l.4	2.01830628406372e-181	-0.565973	0.319	0.459	4.33249626937119e-177	1	Ppm1l
Myo9a.3	4.25490467200397e-181	-0.524864	0.301	0.443	9.13357836892371e-177	1	Myo9a
Etnk1.4	7.01643035722332e-181	-0.582606	0.246	0.383	1.50614694048156e-176	1	Etnk1
Kirrel3.5	7.81263471399642e-181	-0.280001	0.981	0.967	1.67706016770647e-176	1	Kirrel3
Sorbs2.2	1.19907899600489e-180	-0.351661	0.664	0.786	2.5739429728241e-176	1	Sorbs2
Ssh2.4	1.63842457892617e-180	-0.481613	0.345	0.493	3.51704220112292e-176	1	Ssh2
Sntb2.5	7.74975132700723e-180	-0.529257	0.382	0.522	1.66356161985537e-175	1	Sntb2
Mapk10.5	9.58849445673962e-180	-0.40279	0.569	0.708	2.05826622008373e-175	1	Mapk10
Nalcn.4	1.05667320872363e-179	-0.511028	0.311	0.453	2.26825470984615e-175	1	Nalcn
Samd12.5	1.4162001098413e-179	-0.423706	0.479	0.626	3.04001515578533e-175	1	Samd12
Fmn2.3	7.07753068960461e-179	-0.517373	0.306	0.448	1.51926273783053e-174	1	Fmn2
Vti1a.5	1.43060820206916e-178	-0.490326	0.339	0.483	3.07094356656165e-174	1	Vti1a
Cdh2.3	2.17423485466324e-178	-0.497176	0.355	0.499	4.6672125390201e-174	1	Cdh2
Stk39.4	3.94218902910613e-178	-0.692697	0.201	0.328	8.46230296987922e-174	1	Stk39
Bach2.3	5.95151191584475e-178	-1.84978	0.045	0.131	1.27755154785523e-173	1	Bach2
Tafa5.4	4.72953007903167e-177	-0.678701	0.207	0.334	1.01524092676494e-172	1	Tafa5
Prkn.5	2.39824097880783e-176	-0.45545	0.42	0.565	5.14806408510889e-172	1	Prkn
Stk3.2	2.76850279890843e-176	-1.04363	0.1	0.205	5.94286810813684e-172	1	Stk3
Rtn4rl1.4	2.90152476385301e-176	-0.854812	0.155	0.272	6.22841305808688e-172	1	Rtn4rl1
Dgkg.4	4.4254024196087e-176	-0.454412	0.495	0.632	9.49956883393203e-172	1	Dgkg
Astn1.4	2.33395791524729e-175	-0.529638	0.312	0.449	5.01007406086984e-171	1	Astn1
Gpm6a.4	9.6040442902242e-175	-0.393816	0.486	0.636	2.06160414733953e-170	1	Gpm6a
Zfp148.4	1.66994943294954e-174	-0.461583	0.332	0.478	3.58471345276949e-170	1	Zfp148
Edil3.2	4.67325310955745e-174	-0.661324	0.266	0.396	1.0031605124976e-169	1	Edil3
Elmo1.4	1.37568475627222e-173	-2.92327	0.014	0.083	2.95304489781394e-169	1	Elmo1
Mdga2.5	1.76716300436878e-173	-0.346493	0.821	0.876	3.79339210517802e-169	1	Mdga2
Fam172a.4	2.4718110438749e-173	-0.497909	0.319	0.461	5.30598958678187e-169	1	Fam172a
Zmat4.4	5.12310973394575e-173	-0.512053	0.403	0.539	1.09972673548879e-168	1	Zmat4
Dmd.2	1.57068091642201e-172	-0.508256	0.396	0.533	3.37162365519149e-168	1	Dmd
Hivep3.4	1.93977522003369e-172	-0.423962	0.415	0.561	4.16392148732432e-168	1	Hivep3
Synpr.5	7.50563349654004e-172	-0.392964	0.677	0.778	1.61115928636728e-167	1	Synpr
Hdac9.3	1.06533691054884e-171	-0.559988	0.337	0.473	2.28685221218415e-167	1	Hdac9
Fgd4.4	1.20252742686874e-171	-0.593672	0.24	0.371	2.58134537451644e-167	1	Fgd4
Exoc6b.4	1.78068839968268e-171	-0.496561	0.319	0.46	3.82242571875883e-167	1	Exoc6b
Ctnnd2.4	2.00781807104776e-171	-0.390303	0.706	0.811	4.30998227131112e-167	1	Ctnnd2
Sv2c.5	9.44455577152045e-171	-1.16178	0.084	0.183	2.02736834191458e-166	1	Sv2c
Sema6d.4	9.1115189380217e-169	-0.542552	0.517	0.631	1.95587865523574e-164	1	Sema6d
Rnf150.4	3.02313820996002e-168	-0.595327	0.236	0.364	6.48946848150017e-164	1	Rnf150
Son.5	3.62991022139696e-168	0.335351	0.808	0.782	7.79196528125071e-164	1	Son
Mllt3.4	1.21986496256738e-167	-0.472446	0.384	0.525	2.61856212864713e-163	1	Mllt3
Macrod2.5	1.82802695116452e-167	-0.323728	0.852	0.896	3.92404265336976e-163	1	Macrod2
Kcnma1.2	2.77619004727293e-167	-0.301835	0.787	0.872	5.95936955547608e-163	1	Kcnma1
A230057D06Rik.3	3.42558457581978e-167	-0.589922	0.265	0.396	7.35335985045475e-163	1	A230057D06Rik
Rian.3	2.22735575194617e-166	-0.752061	0.198	0.318	4.78124185712766e-162	1	Rian
Ehbp1.5	5.03235266045888e-165	-0.538742	0.261	0.393	1.0802448220941e-160	1	Ehbp1
Prox1.4	1.3661653942511e-164	-0.484239	0.374	0.511	2.93261063529942e-160	1	Prox1
Msi2.4	2.26735682300436e-164	-0.717499	0.18	0.3	4.86710815626117e-160	1	Msi2
Sorcs2.4	4.88232823914855e-164	-0.784119	0.195	0.311	1.04804057981563e-159	1	Sorcs2
Pak7.3	8.13970143850145e-164	-0.583411	0.308	0.437	1.74726831078872e-159	1	Pak7
Fmnl2.2	1.42527625380937e-163	-0.553399	0.305	0.438	3.0594980064272e-159	1	Fmnl2
Cep112.5	2.33734891980456e-163	-0.543958	0.346	0.475	5.01735319125246e-159	1	Cep112
Jakmip2.3	6.94431772779917e-163	-0.459883	0.33	0.468	1.49066724344937e-158	1	Jakmip2
Brinp3.4	7.50822871309161e-163	-0.80355	0.2	0.318	1.61171637555225e-158	1	Brinp3
Anks1b.4	1.60039535952202e-162	-0.212289	0.981	0.985	3.43540867874997e-158	1	Anks1b
Dnm3.3	1.79733978233681e-162	-0.683769	0.207	0.327	3.85816957676419e-158	1	Dnm3
Wdr7.4	1.8252162942743e-162	-0.601849	0.217	0.341	3.91800929728922e-158	1	Wdr7
Ptpn4.3	3.79736864783521e-162	-0.814901	0.147	0.258	8.15143153944306e-158	1	Ptpn4
Gm20642.2	8.06964126247027e-162	0.336486	0.803	0.767	1.73222919340187e-157	1	Gm20642
Fbxl17.5	1.36897892781829e-161	-0.407913	0.407	0.55	2.93865016645475e-157	1	Fbxl17
Camk4.3	1.94315515562652e-161	-1.1392	0.094	0.191	4.17117685706788e-157	1	Camk4
Caln1.4	2.19676681521062e-161	-0.519378	0.317	0.45	4.71557964553112e-157	1	Caln1
Fam189a1.4	2.50414667113432e-161	-0.48931	0.329	0.463	5.37540124425693e-157	1	Fam189a1
Npas2.5	4.17450569924719e-161	-1.73202	0.036	0.113	8.96099393400401e-157	1	Npas2
Dok6.5	4.92088227779514e-161	-0.40817	0.601	0.716	1.05631658975151e-156	1	Dok6
Robo2.4	5.46642894624562e-161	-0.409607	0.624	0.729	1.17342363760108e-156	1	Robo2
2210408F21Rik.5	6.18738552572308e-161	-1.51427	0.048	0.13	1.32818417695172e-156	1	2210408F21Rik
Otud7a.4	1.78198989307799e-160	-0.364931	0.561	0.698	3.82521950448122e-156	1	Otud7a
Arhgef12.4	1.9885896150558e-160	-0.529761	0.257	0.388	4.26870646767879e-156	1	Arhgef12
Syt1.3	2.54549145942194e-160	-0.219058	0.99	0.988	5.46415196679513e-156	1	Syt1
Aff3.4	3.47554674246892e-160	-0.57163	0.269	0.397	7.46060863738378e-156	1	Aff3
Prpf38b.4	5.81998054663076e-160	-0.839328	0.127	0.234	1.24931702413976e-155	1	Prpf38b
Cntn3.5	1.52241963849613e-159	-0.703186	0.235	0.357	3.2680259959958e-155	1	Cntn3
Gm14636.5	1.68974299866259e-159	-1.25691	0.063	0.151	3.62720232092912e-155	1	Gm14636
Zfp385b.4	2.4858323555833e-159	-1.1957	0.118	0.219	5.33608773449512e-155	1	Zfp385b
Pard3.5	4.67878298822482e-159	-0.391749	0.456	0.599	1.00434755625234e-154	1	Pard3
Fam126b.3	5.58269246689622e-159	-0.617639	0.22	0.343	1.19838076494394e-154	1	Fam126b
Sik3.3	1.20892198862263e-158	-0.470976	0.342	0.479	2.59507194077734e-154	1	Sik3
Cacna1c.4	1.48581717652096e-158	-0.247391	0.927	0.948	3.18945515111988e-154	1	Cacna1c
Pbx1.3	3.45416360518925e-158	-0.472115	0.427	0.564	7.41470759489925e-154	1	Pbx1
Cdc42bpa.4	7.28712175254301e-158	-0.358396	0.476	0.624	1.56425355540088e-153	1	Cdc42bpa
Arid5b.4	1.18612744303268e-157	-0.772411	0.16	0.271	2.54614116921394e-153	1	Arid5b
Agbl4.4	1.52561766733535e-157	-1.16678	0.088	0.182	3.27489088470206e-153	1	Agbl4
Kctd1.3	2.6087843260316e-157	-0.843733	0.129	0.235	5.60001643425943e-153	1	Kctd1
Kcnab1.5	2.77276859801475e-157	-0.403978	0.454	0.594	5.95202507249845e-153	1	Kcnab1
Rnf217.3	4.16139614897484e-157	-1.04398	0.102	0.2	8.9328529733894e-153	1	Rnf217
Trpc4.5	8.04248062828558e-157	-0.63702	0.239	0.359	1.72639889166778e-152	1	Trpc4
Dennd1b.2	2.60849640584788e-156	-0.697615	0.167	0.281	5.59939838479306e-152	1	Dennd1b
Dnajc1.1	4.50641283027684e-156	-0.369835	0.514	0.658	9.67346578147226e-152	1	Dnajc1
Atp8a2.3	5.61383408565093e-156	-0.711394	0.177	0.29	1.20506562482583e-151	1	Atp8a2
Tmem135.3	1.16081549049473e-155	-0.617048	0.202	0.322	2.49180653189598e-151	1	Tmem135
Nrp2.3	1.35400075510289e-155	-0.598691	0.247	0.371	2.90649802090386e-151	1	Nrp2
Tmeff2.4	1.37305917027407e-155	-0.435977	0.627	0.735	2.94740881491031e-151	1	Tmeff2
Galntl6.4	3.30663465247561e-155	-3.70079	0.024	0.092	7.09802194500414e-151	1	Galntl6
Gm42477.1	5.57648392429228e-155	0.644442	0.486	0.399	1.19704803918858e-150	1	Gm42477
Esrrg.4	1.08616578565719e-154	-0.667375	0.189	0.305	2.33156347549173e-150	1	Esrrg
Dock4.4	1.47728225665881e-154	-0.331754	0.719	0.814	3.17113409214381e-150	1	Dock4
Efna5.5	7.35330888836155e-154	-1.66026	0.041	0.117	1.57846128597569e-149	1	Efna5
Dst.3	1.02487892398663e-153	-0.364909	0.469	0.612	2.2000050982297e-149	1	Dst
Dgkd.3	8.8916009980681e-153	-0.450069	0.315	0.448	1.9086710702453e-148	1	Dgkd
Syne1.4	1.41433569394548e-152	-0.340029	0.681	0.788	3.03601300062337e-148	1	Syne1
Rgs7.5	2.51975880502455e-152	-0.33548	0.738	0.831	5.4089142508657e-148	1	Rgs7
Adcy8.5	2.91513556074874e-152	-1.52365	0.042	0.12	6.25762999470325e-148	1	Adcy8
Cop1.2	4.63806043524704e-152	-0.756847	0.15	0.258	9.95606053030129e-148	1	Cop1
Frmd5.4	2.32286761372129e-151	-0.42018	0.565	0.689	4.98626761961413e-147	1	Frmd5
Usp29.3	4.13111756350741e-151	-0.611687	0.265	0.386	8.867856961825e-147	1	Usp29
Cox16.3	9.26156458801812e-151	-0.560602	0.238	0.36	1.98808745446397e-146	1	Cox16
Tenm4.4	1.6206568435469e-150	-2.0686	0.039	0.113	3.47890198035778e-146	1	Tenm4
Exoc4.4	4.07254949030277e-150	-0.340169	0.518	0.66	8.74213473588392e-146	1	Exoc4
Amph.4	1.00183386557925e-149	-0.437591	0.334	0.468	2.15053657585242e-145	1	Amph
Gpr158.5	6.25204281269151e-149	-0.437293	0.396	0.528	1.34206351017236e-144	1	Gpr158
Nrg3os.2	7.19892902256097e-149	0.310267	0.838	0.806	1.54532210398294e-144	1	Nrg3os
Mlip.4	8.6834887994994e-149	-0.726568	0.164	0.273	1.86399770570054e-144	1	Mlip
Trim44.4	1.39225183768727e-148	-0.447249	0.313	0.444	2.98860779477949e-144	1	Trim44
Epha10.5	7.86450610015758e-148	-0.775078	0.193	0.302	1.68819487945983e-143	1	Epha10
Oxr1.5	1.78223951837444e-147	-0.439599	0.402	0.533	3.82575535014257e-143	1	Oxr1
Epb41.4	1.91127077849e-147	-0.817973	0.133	0.235	4.10273385310664e-143	1	Epb41
Mbd5.5	1.9561968393745e-147	-0.32451	0.532	0.674	4.1991721354013e-143	1	Mbd5
Gnao1.4	3.9741452369138e-147	-0.558774	0.229	0.349	8.53090016555917e-143	1	Gnao1
Zfp407.4	4.11513745968223e-147	-0.632195	0.185	0.298	8.83355407095387e-143	1	Zfp407
Cnnm2.3	5.29364788905852e-147	-0.660395	0.177	0.288	1.1363344558653e-142	1	Cnnm2
Ncald.4	1.06312856516959e-146	-0.371539	0.428	0.569	2.28211177799305e-142	1	Ncald
Slc24a4.4	1.74525735158879e-146	-0.57795	0.213	0.331	3.74636943092051e-142	1	Slc24a4
Ppp1r12b.4	2.72492103259146e-146	-0.42221	0.349	0.482	5.84931548856082e-142	1	Ppp1r12b
Prkce.5	3.00630454422015e-146	-0.223491	0.971	0.972	6.45333333462298e-142	1	Prkce
Glcci1.3	4.87305670117902e-146	-0.824487	0.123	0.223	1.04605035147509e-141	1	Glcci1
Rock2.2	7.99237260867223e-146	-0.499163	0.286	0.41	1.71564270417758e-141	1	Rock2
Ppm1h.4	1.50895444584313e-145	-0.436466	0.355	0.488	3.23912161344686e-141	1	Ppm1h
Naaladl2.2	2.16712210376209e-145	-0.823622	0.137	0.238	4.65194430793569e-141	1	Naaladl2
Hmbox1.2	6.12321106575889e-145	-0.517361	0.269	0.391	1.3144084873758e-140	1	Hmbox1
Zfp536.3	8.77521018985311e-145	-0.48194	0.399	0.529	1.88368661935387e-140	1	Zfp536
Gabrg2.4	1.50819774803175e-144	-0.420803	0.355	0.488	3.23749728592496e-140	1	Gabrg2
Pde10a.2	1.61726002435083e-144	-0.517017	0.449	0.576	3.47161036827149e-140	1	Pde10a
Mitf.4	2.43708109486611e-144	-0.855083	0.123	0.222	5.2314382782396e-140	1	Mitf
Ncoa2.3	3.17509415780962e-144	-0.465231	0.299	0.426	6.81565711915412e-140	1	Ncoa2
Cdkl5.4	6.06243394207853e-144	-0.708312	0.159	0.265	1.30136207000658e-139	1	Cdkl5
Nmnat2.4	1.14824010650218e-143	-0.460469	0.313	0.44	2.46481221261758e-139	1	Nmnat2
Ptprn2.4	3.99031965176857e-143	-0.392924	0.463	0.593	8.56562016448642e-139	1	Ptprn2
Vwa8.2	5.28179284027836e-143	-0.582025	0.222	0.338	1.13378965109415e-138	1	Vwa8
Kcnd3.5	6.15238510913678e-143	-0.388195	0.424	0.559	1.3206709875273e-138	1	Kcnd3
Aopep.2	1.04292140324298e-142	-0.457355	0.291	0.418	2.23873508420138e-138	1	Aopep
Galnt13.4	1.18716533049021e-142	-0.550384	0.253	0.371	2.54836909843029e-138	1	Galnt13
Phlpp1.4	1.26582190705168e-142	-0.507273	0.292	0.416	2.71721330567714e-138	1	Phlpp1
Hecw1.4	4.39883729318645e-142	-0.459878	0.425	0.546	9.44254413355404e-138	1	Hecw1
Hdac8.4	5.5211629956371e-142	-0.466976	0.291	0.417	1.18517284864346e-137	1	Hdac8
Slc8a1.5	7.92819117806842e-142	-1.17786	0.14	0.236	1.70186551828417e-137	1	Slc8a1
Dlgap4.3	1.87087857016421e-140	-0.660257	0.173	0.281	4.01602793871449e-136	1	Dlgap4
Dis3l2.4	2.5079707257683e-140	-0.505148	0.242	0.362	5.38360995993423e-136	1	Dis3l2
Grm3.4	3.75564826841065e-140	-1.18854	0.07	0.153	8.0618745729703e-136	1	Grm3
Epha6.5	4.01682571616135e-139	-0.268487	0.893	0.922	8.62251808231195e-135	1	Epha6
Plxdc2.4	4.37897421141993e-139	-0.868707	0.128	0.226	9.39990604223402e-135	1	Plxdc2
Pcca.4	1.11394460442369e-138	-0.557142	0.22	0.334	2.39119348785589e-134	1	Pcca
Pak3.3	1.12966117211493e-138	-0.470045	0.321	0.444	2.42493067206191e-134	1	Pak3
Camk2a.4	2.30157391430079e-138	0.17751	0.992	0.966	4.94055856443808e-134	1	Camk2a
Fars2.5	2.45204289182368e-138	-0.484923	0.259	0.38	5.26355527158871e-134	1	Fars2
Acvr2a.3	5.07667254198134e-138	-0.632317	0.196	0.305	1.08975852786171e-133	1	Acvr2a
Dgki.4	6.38016527607303e-138	-0.279001	0.85	0.892	1.36956627816184e-133	1	Dgki
E130307A14Rik.4	8.47553826680328e-138	-0.552754	0.224	0.338	1.81935904435199e-133	1	E130307A14Rik
Snhg14.4	9.11136408805706e-138	-0.310959	0.62	0.745	1.95584541514233e-133	1	Snhg14
Cdh18.4	1.7742493509533e-137	-1.08952	0.081	0.166	3.80860365675635e-133	1	Cdh18
Tsga10.4	3.77807650278522e-137	-0.619674	0.185	0.293	8.11001902087876e-133	1	Tsga10
Map4k3.4	4.65225832090167e-137	-0.557618	0.225	0.339	9.98653771164753e-133	1	Map4k3
Clvs1.3	9.1224922516516e-137	-0.48713	0.265	0.385	1.95823418673953e-132	1	Clvs1
Ctif.3	1.24397653205288e-136	-0.497895	0.259	0.377	2.67032002370471e-132	1	Ctif
Myo5a.3	2.32632122780452e-136	-0.475512	0.251	0.371	4.99368114760518e-132	1	Myo5a
Ddhd1.4	4.19692829314489e-136	-0.719741	0.141	0.241	9.00912627406481e-132	1	Ddhd1
Slc44a1.4	4.30073343427874e-136	-0.402824	0.348	0.478	9.23195439002274e-132	1	Slc44a1
Nf1.4	4.68618532083964e-136	-0.547043	0.217	0.331	1.00593654097144e-131	1	Nf1
Pde8b.2	7.79137872387515e-136	-0.426042	0.348	0.474	1.67249735686704e-131	1	Pde8b
Herc1.1	1.07020161206968e-135	-0.429887	0.309	0.433	2.29729478046877e-131	1	Herc1
Hnrnpa2b1.2	1.07803155717762e-135	-0.358807	0.411	0.545	2.31410254063748e-131	1	Hnrnpa2b1
Arhgap44.5	1.1013213067864e-135	-0.534993	0.21	0.323	2.3640963171477e-131	1	Arhgap44
Ptprg.4	1.24723563480367e-135	-0.50006	0.344	0.464	2.67731601366956e-131	1	Ptprg
Grid1.3	1.49290627037256e-135	-0.353789	0.509	0.638	3.20467259998173e-131	1	Grid1
Scaper.4	3.82119579490647e-135	-0.566198	0.222	0.334	8.20257889334624e-131	1	Scaper
Kcnh1.5	4.94179201867771e-135	-0.440997	0.32	0.444	1.06080507472936e-130	1	Kcnh1
Focad.3	6.88364021345684e-135	-0.514149	0.249	0.365	1.47764220822064e-130	1	Focad
Fbxw7.4	1.04323341217571e-134	-0.566699	0.211	0.323	2.23940484257637e-130	1	Fbxw7
Zfp638.3	1.32875060594733e-134	-0.437514	0.293	0.417	2.85229605072655e-130	1	Zfp638
Gabrg3.4	1.3400990500831e-134	-1.26787	0.107	0.196	2.87665662090838e-130	1	Gabrg3
Lrp1b.5	1.69933677678627e-134	-0.259435	0.999	0.993	3.64779632504942e-130	1	Lrp1b
Bcas3.5	2.44931105236457e-134	-0.418608	0.323	0.449	5.25769110500578e-130	1	Bcas3
Eml5.5	2.5044686728187e-134	-0.324038	0.493	0.633	5.37609245307263e-130	1	Eml5
Snap91.4	5.66242025572778e-134	-0.445147	0.286	0.409	1.21549513209453e-129	1	Snap91
4930402H24Rik.3	6.7129289772392e-134	-0.404827	0.355	0.482	1.44099733425417e-129	1	4930402H24Rik
Apba1.3	7.45218840369324e-134	-0.48987	0.306	0.426	1.59968676273679e-129	1	Apba1
Xkr4.4	8.43121195104924e-134	-0.336868	0.661	0.76	1.80984395741223e-129	1	Xkr4
Fndc3a.2	2.84539245586249e-133	-0.727269	0.135	0.233	6.10791944575442e-129	1	Fndc3a
Clasp1.4	4.02083786423903e-133	-0.5931	0.192	0.299	8.6311305593755e-129	1	Clasp1
Snx29.4	4.41975411460464e-133	-0.65468	0.162	0.265	9.48744418241032e-129	1	Snx29
Ntrk3.4	6.6716769025468e-133	-0.2972	0.892	0.909	1.4321421639007e-128	1	Ntrk3
Mbnl1.3	8.89388338509877e-133	-0.754128	0.131	0.228	1.9091610074453e-128	1	Mbnl1
Cers6.5	1.08767145807194e-132	-0.319233	0.478	0.617	2.33479555189722e-128	1	Cers6
Mast2.3	1.17180798205076e-132	-0.657556	0.171	0.275	2.51540301427017e-128	1	Mast2
Cdh10.3	1.34374511435407e-132	-1.33717	0.083	0.165	2.88448326247245e-128	1	Cdh10
Arhgap32.3	2.6404590758549e-132	-0.659417	0.158	0.26	5.66800945223012e-128	1	Arhgap32
Pcdh15.3	3.04591848056174e-132	-1.71747	0.08	0.16	6.53836861037382e-128	1	Pcdh15
Pde7b.5	6.68191798158018e-132	-0.433676	0.373	0.494	1.434340513926e-127	1	Pde7b
Ankrd17.3	1.084566457097e-131	-0.432912	0.293	0.416	2.32813035680442e-127	1	Ankrd17
Cacna1b.3	1.0964319815558e-131	-0.576787	0.202	0.311	2.35360089160768e-127	1	Cacna1b
Ppp4r4.4	1.58650296636043e-131	-0.790924	0.123	0.216	3.40558726758931e-127	1	Ppp4r4
Ablim1.3	2.78584374302469e-131	-0.416149	0.357	0.481	5.9800921787768e-127	1	Ablim1
Slc9a7.4	2.88956375238577e-131	-0.690283	0.156	0.256	6.20273755087129e-127	1	Slc9a7
Cnksr2.3	3.23069540581408e-131	-0.344048	0.615	0.726	6.93501075812051e-127	1	Cnksr2
Gtdc1.5	5.70446291238145e-131	-0.490782	0.267	0.383	1.2245200087718e-126	1	Gtdc1
Scn2a.4	6.7926115505564e-131	-0.320864	0.48	0.618	1.45810199544244e-126	1	Scn2a
Sbf2.3	3.24992745599714e-130	-0.396194	0.338	0.464	6.97629427704346e-126	1	Sbf2
Dyrk1a.4	3.43258798133773e-130	-0.516603	0.229	0.342	7.36839336073956e-126	1	Dyrk1a
Hecw2.2	3.52949501597353e-130	-0.702298	0.166	0.266	7.57641400128878e-126	1	Hecw2
Unc13b.2	5.25284677222814e-130	-0.895027	0.098	0.185	1.12757608812649e-125	1	Unc13b
Pde4b.4	6.26457251590761e-130	-2.93301	0.021	0.079	1.34475313626473e-125	1	Pde4b
Pkp4.4	7.76319641123459e-130	-0.435577	0.323	0.445	1.66644774163562e-125	1	Pkp4
Rab6b.3	1.03687153966661e-129	-0.632441	0.171	0.273	2.22574844704834e-125	1	Rab6b
Fat3.5	1.06897224934435e-129	-0.438788	0.411	0.527	2.29465583044259e-125	1	Fat3
Kcna1.4	1.58766164596784e-129	-0.628339	0.177	0.28	3.40807448923456e-125	1	Kcna1
Akt3.5	1.6338463114649e-129	-0.327688	0.505	0.638	3.50721449219055e-125	1	Akt3
Bdnf.4	2.23241747462729e-129	-0.892024	0.121	0.213	4.79210735103494e-125	1	Bdnf
Flrt2.3	2.48499553785631e-129	-1.0719	0.078	0.159	5.33429142156235e-125	1	Flrt2
Fam120c.3	2.48866488900458e-129	-0.689763	0.155	0.254	5.34216805073722e-125	1	Fam120c
Dlg1.2	3.27888737089866e-129	-0.492281	0.246	0.361	7.03845963037107e-125	1	Dlg1
Fam49a.3	3.71544393285142e-129	-0.610724	0.18	0.284	7.97557194625887e-125	1	Fam49a
Sema5a.3	5.19090500053022e-129	-0.337497	0.672	0.771	1.11427966741382e-124	1	Sema5a
Igf1r.3	6.45392453933847e-129	-0.517962	0.249	0.362	1.3853994416144e-124	1	Igf1r
Arid4b.3	1.35371151777558e-128	-0.47185	0.255	0.37	2.90587714405706e-124	1	Arid4b
Pde4dip.2	1.63375388055813e-128	-0.301746	0.581	0.711	3.50701608000609e-124	1	Pde4dip
Tmtc1.5	2.09175840750449e-128	-0.478824	0.277	0.392	4.49016859754914e-124	1	Tmtc1
Cep70.2	2.24734007206095e-128	-0.578732	0.191	0.297	4.82414019868603e-124	1	Cep70
Zwint.4	3.48318030623281e-128	-0.793891	0.118	0.209	7.47699484535934e-124	1	Zwint
Ptprk.4	4.14096738177898e-128	-0.412679	0.407	0.527	8.88900058172675e-124	1	Ptprk
Sgip1.4	5.29592508493174e-128	-0.301545	0.635	0.754	1.13682327873145e-123	1	Sgip1
Med12l.4	9.93786457453405e-128	-0.385254	0.347	0.473	2.13326200956948e-123	1	Med12l
Ubr3.4	1.44584640030006e-127	-0.426762	0.288	0.408	3.10365388288411e-123	1	Ubr3
Tmem117.5	1.45078517584931e-127	-0.499032	0.257	0.369	3.11425545847813e-123	1	Tmem117
Jarid2.2	2.47133364427062e-127	-0.676773	0.172	0.273	5.3049648007913e-123	1	Jarid2
Ephb1.3	2.48669204565801e-127	-0.927092	0.108	0.195	5.33793314520949e-123	1	Ephb1
Sema3c.3	2.57736870385871e-127	-2.44392	0.023	0.081	5.53257965970311e-123	1	Sema3c
B3galt1.3	7.36602606818676e-127	-0.33875	0.604	0.718	1.58119115579697e-122	1	B3galt1
Rab8b.1	1.03810715106643e-126	-0.970907	0.087	0.17	2.22840081047919e-122	1	Rab8b
Vav3.5	1.36841195270915e-126	-0.404804	0.354	0.477	2.93743309768547e-122	1	Vav3
Necab3.4	1.42086959409871e-126	-1.49711	0.04	0.106	3.0500386706923e-122	1	Necab3
Trip12.3	1.81192252797637e-126	-0.449898	0.258	0.374	3.88947289855407e-122	1	Trip12
App.3	2.56169791588871e-126	-0.363858	0.394	0.523	5.49894074624671e-122	1	App
Susd4.3	3.26038394397217e-126	-0.35854	0.403	0.531	6.99874017413067e-122	1	Susd4
Rab10.3	3.76733380039144e-126	-0.528562	0.221	0.33	8.08695873592026e-122	1	Rab10
Kcnn2.3	4.85216681313689e-126	-0.686141	0.163	0.263	1.04156612810797e-121	1	Kcnn2
Lrfn2.4	7.18943312944719e-126	-0.426358	0.317	0.436	1.54328371556713e-121	1	Lrfn2
Syn3.4	8.30618877748355e-126	-0.457326	0.417	0.529	1.78300648297462e-121	1	Syn3
Apex2.3	8.51894983571179e-126	-0.655034	0.154	0.253	1.82867777173389e-121	1	Apex2
Sergef.3	9.14935125186096e-126	-0.765788	0.123	0.214	1.96399973972447e-121	1	Sergef
Mllt10.3	1.11838109588683e-125	-0.341364	0.409	0.54	2.40071686043067e-121	1	Mllt10
Tnr.5	1.47304188168823e-125	-0.290115	0.78	0.847	3.16203170323196e-121	1	Tnr
Lrfn5.5	1.4904141166944e-125	-0.243424	0.939	0.944	3.1993229428962e-121	1	Lrfn5
Slc4a7.3	1.79561813783668e-125	-0.45262	0.274	0.389	3.85447389468021e-121	1	Slc4a7
Kidins220.4	3.03308458348333e-125	-0.480934	0.249	0.361	6.51081936690532e-121	1	Kidins220
Cdk13.3	6.76069140252738e-125	-0.4998	0.22	0.33	1.45125001646653e-120	1	Cdk13
Purg.3	7.72043731686959e-125	-0.712865	0.126	0.218	1.65726907443923e-120	1	Purg
Bicd1.4	7.81312299637687e-125	-0.381402	0.337	0.461	1.67716498240226e-120	1	Bicd1
Srgap2.4	9.41171824019721e-125	-0.70052	0.155	0.251	2.02031943744073e-120	1	Srgap2
Cpe.2	1.15727397100676e-124	-0.757035	0.135	0.229	2.48420430616312e-120	1	Cpe
Fer.4	1.58075436745478e-124	-0.765822	0.121	0.211	3.39324732517844e-120	1	Fer
Sez6l.4	2.53957364570213e-124	-0.323608	0.531	0.663	5.45144878786419e-120	1	Sez6l
Khdrbs2.4	2.97471427736048e-124	-0.530649	0.253	0.362	6.38552166778201e-120	1	Khdrbs2
Sgk1.4	4.25136059818125e-124	-1.03207	0.075	0.153	9.12597066005586e-120	1	Sgk1
Lrrfip1.4	8.19103782450096e-124	-0.418672	0.291	0.408	1.75828817940737e-119	1	Lrrfip1
Gabra2.3	1.44124603763232e-123	-0.31454	0.583	0.703	3.09377874438154e-119	1	Gabra2
Lrrfip2.1	1.95671226232749e-123	-0.808866	0.115	0.204	4.2002785423122e-119	1	Lrrfip2
Tom1l2.4	2.5002313147125e-123	-0.403792	0.319	0.439	5.36699654016186e-119	1	Tom1l2
Elp4.4	2.54018171481111e-123	-0.587735	0.186	0.288	5.45275406901354e-119	1	Elp4
Ski.4	2.58910735707079e-123	-0.516439	0.205	0.312	5.55777785268815e-119	1	Ski
Atxn7l1.5	2.728649739924e-123	-0.472973	0.247	0.359	5.85731953172087e-119	1	Atxn7l1
Fnip1.3	4.35288986108599e-123	-0.645438	0.162	0.26	9.34391337580719e-119	1	Fnip1
Hnrnpm.3	5.22923924521993e-123	-0.460582	0.276	0.389	1.12250849637891e-118	1	Hnrnpm
Nlk.3	6.84414771816481e-123	-0.439685	0.281	0.398	1.46916474918126e-118	1	Nlk
Svil.4	8.55463566200514e-123	-1.32575	0.045	0.113	1.83633809120602e-118	1	Svil
Cnrip1.3	8.70825898396063e-123	-0.584829	0.179	0.281	1.86931487349699e-118	1	Cnrip1
Ppip5k1.2	1.21518694633714e-122	-0.678362	0.146	0.241	2.6085202990073e-118	1	Ppip5k1
Frmd4a.5	1.31024837955715e-122	-0.288266	0.853	0.886	2.81257917155738e-118	1	Frmd4a
Unc80.5	1.34990603998851e-122	-0.299359	0.549	0.677	2.89770830543933e-118	1	Unc80
Ndst4.2	2.83276610535689e-122	-0.600386	0.221	0.324	6.08081572175909e-118	1	Ndst4
Tcaf1.3	4.5295557771496e-122	-0.573252	0.182	0.283	9.72314443122934e-118	1	Tcaf1
Lcorl.4	5.20180035644013e-122	-0.774969	0.13	0.22	1.11661846451344e-117	1	Lcorl
Cyfip2.5	6.00322848179054e-122	-0.428082	0.295	0.411	1.28865302590116e-117	1	Cyfip2
Ywhaz.5	7.03785604799856e-122	-0.545481	0.204	0.308	1.51074617926337e-117	1	Ywhaz
Brwd1.4	7.9760467041683e-122	-0.447169	0.25	0.363	1.71213818551677e-117	1	Brwd1
Psme4.2	9.38164451100153e-122	-0.468476	0.265	0.377	2.01386381073159e-117	1	Psme4
Slf2.3	1.20522609735841e-121	-0.486693	0.235	0.344	2.58713834058957e-117	1	Slf2
Kcnip3.5	1.39772697885731e-121	-0.626077	0.212	0.314	3.0003607328151e-117	1	Kcnip3
Zswim6.4	1.88208684762997e-121	-0.637676	0.182	0.281	4.04008762712248e-117	1	Zswim6
Gfod1.3	3.63934206241389e-121	-0.338106	0.426	0.554	7.81221167117766e-117	1	Gfod1
Rasgrf2.5	3.74552381716659e-121	-0.530604	0.252	0.359	8.0401414259298e-117	1	Rasgrf2
Opcml.5	4.91007621084721e-121	-0.232132	0.995	0.975	1.05399695942046e-116	1	Opcml
Gabra4.3	4.91265683277789e-121	-0.401986	0.324	0.442	1.0545509157241e-116	1	Gabra4
Dcaf5.4	6.19316544958293e-121	-0.611663	0.163	0.261	1.32942489540747e-116	1	Dcaf5
Snd1.4	7.48152862936116e-121	-0.509329	0.213	0.319	1.60598493557867e-116	1	Snd1
Alcam.5	7.69384954732189e-121	-0.827504	0.146	0.237	1.65156174382812e-116	1	Alcam
Lpp.5	9.0549409305247e-121	-0.60681	0.203	0.304	1.94373362014643e-116	1	Lpp
Fut8.4	1.41128867837417e-120	-0.398758	0.341	0.461	3.029472276998e-116	1	Fut8
Inpp4b.4	2.6455878798425e-120	-0.491876	0.365	0.473	5.67901894286992e-116	1	Inpp4b
Tasp1.3	2.76877294439973e-120	-0.659363	0.145	0.239	5.94344800244847e-116	1	Tasp1
Senp7.4	2.77074504295852e-120	-0.479169	0.245	0.354	5.94768130921475e-116	1	Senp7
Rps6ka3.4	3.26373678052596e-120	-0.743403	0.137	0.228	7.00593737307702e-116	1	Rps6ka3
Fgfr1.4	4.22992558850444e-120	-0.94202	0.115	0.2	9.07995826828364e-116	1	Fgfr1
Akap6.3	6.5082270335811e-120	-0.295575	0.568	0.695	1.39705601502852e-115	1	Akap6
Dclk1.4	7.19516852506229e-120	-0.273613	0.703	0.807	1.54451487558987e-115	1	Dclk1
A330076H08Rik.4	7.36622363496031e-120	-0.903142	0.095	0.177	1.58123356548058e-115	1	A330076H08Rik
Plekhm3.4	1.50799569901755e-119	-0.631451	0.156	0.252	3.23706356751107e-115	1	Plekhm3
Disp3.3	1.62194641297788e-119	-0.967526	0.083	0.161	3.48167017009832e-115	1	Disp3
Babam2.5	1.67489561722993e-119	-0.489584	0.236	0.344	3.59533093194577e-115	1	Babam2
Fam110b.3	2.27816305117364e-119	-0.681659	0.145	0.238	4.89030480564934e-115	1	Fam110b
Ranbp2.4	3.04885502051244e-119	-0.695966	0.149	0.243	6.54467218703201e-115	1	Ranbp2
Kmt2c.4	3.3609499972308e-119	-0.388477	0.317	0.435	7.21461526405564e-115	1	Kmt2c
Dock7.3	9.45877526270105e-119	-0.635085	0.166	0.262	2.03042069789141e-114	1	Dock7
Ankrd6.3	1.05469938762557e-118	-0.537786	0.196	0.298	2.26401770547705e-114	1	Ankrd6
Wwox.3	1.10785638376598e-118	-0.662785	0.182	0.28	2.37812451339205e-114	1	Wwox
Akap9.2	1.13411636435843e-118	-0.520917	0.224	0.33	2.4344941877318e-114	1	Akap9
Clec16a.4	1.16558627494749e-118	-0.544932	0.196	0.298	2.50204749780227e-114	1	Clec16a
5330434G04Rik.3	1.23784739188216e-118	-0.460473	0.303	0.416	2.65716321141424e-114	1	5330434G04Rik
Gsk3b.4	1.42878633747373e-118	-0.434443	0.277	0.389	3.0670327520211e-114	1	Gsk3b
Rims1.5	1.92608156694893e-118	-0.237903	0.893	0.924	4.13452669161258e-114	1	Rims1
Bmerb1.4	2.46442072457046e-118	-0.510812	0.217	0.323	5.29012552736295e-114	1	Bmerb1
Gm10419.4	2.52855545620912e-118	-0.647404	0.147	0.24	5.4277971422985e-114	1	Gm10419
Cacnb4.3	2.85400055904078e-118	-0.366328	0.386	0.508	6.12639760003693e-114	1	Cacnb4
Thsd7b.5	3.40449193540411e-118	-1.13214	0.074	0.149	7.30808238853846e-114	1	Thsd7b
Pard3b.3	3.9994105783882e-118	-1.08672	0.068	0.142	8.5851347475681e-114	1	Pard3b
Pan3.4	5.57515319961718e-118	-0.364481	0.309	0.43	1.19676238582982e-113	1	Pan3
Scmh1.3	7.07850357461462e-118	-0.456208	0.25	0.359	1.51947157732677e-113	1	Scmh1
Htt.3	7.17632903161721e-118	-0.493606	0.224	0.329	1.54047078992695e-113	1	Htt
Crtc3.4	7.24507073703279e-118	-0.469747	0.247	0.356	1.55522688441146e-113	1	Crtc3
Lrrn1.5	7.44878397565606e-118	-0.685318	0.153	0.246	1.59895596821433e-113	1	Lrrn1
Parp8.3	8.75044821621721e-118	-0.672134	0.149	0.242	1.87837121409319e-113	1	Parp8
Ppargc1a.4	1.14411451524535e-117	-1.06665	0.069	0.143	2.45595621842566e-113	1	Ppargc1a
Lrba.4	1.54750121903369e-117	-0.417159	0.262	0.375	3.32186611677773e-113	1	Lrba
Hdac7.3	2.0716667868274e-117	-0.563243	0.188	0.288	4.44703992460369e-113	1	Hdac7
Pum1.4	2.16413921699777e-117	-0.442337	0.265	0.375	4.64554124320741e-113	1	Pum1
Usp32.3	2.7371647706426e-117	-0.429277	0.257	0.369	5.87559789666141e-113	1	Usp32
Trpc6.4	4.26431910185047e-117	-0.49719	0.402	0.502	9.15378738403222e-113	1	Trpc6
Rbm6.4	4.5591823031941e-117	-0.363948	0.346	0.466	9.78674073203645e-113	1	Rbm6
Plekha6.3	4.57175700959044e-117	-0.802341	0.107	0.191	9.81373359678684e-113	1	Plekha6
Gpr137c.3	5.0528018491276e-117	-0.638203	0.164	0.259	1.08463444493373e-112	1	Gpr137c
Ogt.2	5.70857607012122e-117	-0.39318	0.338	0.455	1.22540293921222e-112	1	Ogt
Gramd1b.3	6.78641840920005e-117	-0.471734	0.272	0.382	1.45677257571888e-112	1	Gramd1b
Ubr5.3	8.0440950925163e-117	-0.417126	0.272	0.385	1.72674545255955e-112	1	Ubr5
Rundc3b.4	1.10407830131143e-116	-0.592263	0.171	0.267	2.37001448159511e-112	1	Rundc3b
Tnks.3	1.5416364031734e-116	-0.619732	0.154	0.248	3.30927670305202e-112	1	Tnks
Tle4.1	2.34517346998099e-116	-0.369269	0.358	0.477	5.0341493706612e-112	1	Tle4
Klhl32.4	2.61528366155446e-116	-0.491363	0.229	0.334	5.61396790789281e-112	1	Klhl32
Usp15.3	2.89675072057769e-116	-0.419686	0.279	0.391	6.21816509679206e-112	1	Usp15
Jmjd1c.1	4.09081259890247e-116	-0.299263	0.482	0.619	8.78133832480404e-112	1	Jmjd1c
Ppp2r2b.2	5.53149758377618e-116	-0.91942	0.1	0.181	1.18739127133339e-111	1	Ppp2r2b
Tfdp2.2	5.79764961938217e-116	-0.591174	0.166	0.261	1.24452346729658e-111	1	Tfdp2
Camk1d.4	5.87940446386634e-116	-0.325435	0.474	0.598	1.26207296221355e-111	1	Camk1d
Sik2.4	6.39852418575851e-116	-0.68386	0.152	0.245	1.37350720171492e-111	1	Sik2
Slc7a14.4	1.04146819556321e-115	-0.353395	0.493	0.611	2.23561562859598e-111	1	Slc7a14
Synj1.4	1.12587162303553e-115	-0.448266	0.254	0.362	2.41679602600806e-111	1	Synj1
Zbtb16.5	1.87600535516568e-115	-0.35242	0.458	0.578	4.02703309539866e-111	1	Zbtb16
Cdkal1.4	2.79410385298475e-115	-0.491158	0.216	0.32	5.99782333081705e-111	1	Cdkal1
Nfasc.3	3.221235246227e-115	-0.424245	0.291	0.405	6.91470357955087e-111	1	Nfasc
Supt3.4	3.22965250709966e-115	-0.65013	0.147	0.239	6.93277207174012e-111	1	Supt3
Paxbp1.1	4.04576050751679e-115	-0.41774	0.284	0.396	8.68462950543554e-111	1	Paxbp1
A330102I10Rik.4	4.7242023012705e-115	-0.805391	0.117	0.201	1.01409726599073e-110	1	A330102I10Rik
Lnpep.3	5.03153588081165e-115	-0.712712	0.128	0.216	1.08006949217503e-110	1	Lnpep
Strn3.4	5.85452138500134e-115	-0.349355	0.352	0.475	1.25673156050439e-110	1	Strn3
Iqsec1.5	5.8906546382447e-115	-0.396661	0.315	0.429	1.26448792464561e-110	1	Iqsec1
Pou2f1.3	8.23640027219735e-115	-0.587766	0.166	0.262	1.76802568242988e-110	1	Pou2f1
Slc4a10.4	9.04895913400355e-115	-0.337319	0.417	0.54	1.9424495677052e-110	1	Slc4a10
Nfat5.2	1.140220932133e-114	-0.390315	0.298	0.414	2.44759825291669e-110	1	Nfat5
Gm10649.4	1.39968210044491e-114	-0.739465	0.124	0.21	3.00455759681504e-110	1	Gm10649
Ubash3b.4	1.67342017761941e-114	-0.482917	0.251	0.357	3.59216375327782e-110	1	Ubash3b
Mgat5.3	2.856542955504e-114	-0.739826	0.123	0.21	6.1318551082849e-110	1	Mgat5
Uggt2.3	3.85238055524532e-114	-0.776488	0.107	0.19	8.2695200998896e-110	1	Uggt2
Galnt14.4	4.08066335386436e-114	-0.876362	0.107	0.19	8.75955195540524e-110	1	Galnt14
Ttc28.4	4.77284359357019e-114	-1.08699	0.113	0.194	1.02453860579578e-109	1	Ttc28
Lrrc3b.4	5.75377466513247e-114	-0.938245	0.088	0.166	1.23510526961734e-109	1	Lrrc3b
Rnf216.4	6.05416117638786e-114	-0.545813	0.183	0.281	1.29958623812342e-109	1	Rnf216
Mtus2.4	1.58552156921549e-113	-0.498752	0.252	0.356	3.40348060047796e-109	1	Mtus2
Ube2e2.5	2.29393679350458e-113	-0.232265	0.883	0.914	4.92416472093694e-109	1	Ube2e2
Spire1.3	2.46098634515557e-113	-0.472647	0.23	0.335	5.28275328851094e-109	1	Spire1
Agtpbp1.4	3.17169208032846e-113	-0.405569	0.291	0.403	6.80835421963307e-109	1	Agtpbp1
Pi4ka.3	3.5967273054803e-113	-0.359231	0.354	0.473	7.72073483394402e-109	1	Pi4ka
Ust.5	6.70422274629646e-113	-0.444884	0.336	0.444	1.43912845472e-108	1	Ust
Rev3l.3	6.79893792204506e-113	-0.373238	0.347	0.464	1.45946001434619e-108	1	Rev3l
Rfx7.3	9.43275151681523e-113	-0.460829	0.246	0.352	2.02483444059956e-108	1	Rfx7
Sorcs1.4	1.00577515141363e-112	-4.12649	0.004	0.045	2.15899694002449e-108	1	Sorcs1
Mbd2.3	1.07203736242294e-112	-0.64001	0.147	0.238	2.30123540217708e-108	1	Mbd2
Apba2.3	1.08897349209345e-112	-0.357428	0.371	0.49	2.3375904981278e-108	1	Apba2
Dleu2.3	1.76942824889267e-112	-0.528235	0.271	0.376	3.79825467907301e-108	1	Dleu2
Sipa1l1.2	2.29749460850866e-112	-0.280999	0.572	0.699	4.93180192662469e-108	1	Sipa1l1
Limch1.4	5.2195381980281e-112	-0.326599	0.471	0.594	1.12042606958871e-107	1	Limch1
Pkia.4	6.47477391555058e-112	-0.494097	0.227	0.33	1.38987496871209e-107	1	Pkia
Trappc9.4	6.66964121904915e-112	-0.545069	0.184	0.282	1.43170518408109e-107	1	Trappc9
Fam193a.3	6.99639693398185e-112	-0.438513	0.262	0.37	1.50184656584854e-107	1	Fam193a
Psd3.3	7.46837067315928e-112	-0.509699	0.233	0.335	1.60316044870037e-107	1	Psd3
Kcnt2.3	1.19145669986698e-111	-0.326965	0.483	0.604	2.55758095193446e-107	1	Kcnt2
4932438A13Rik.4	1.28450573691988e-111	-0.51537	0.199	0.299	2.75732001487222e-107	1	4932438A13Rik
Pdzd2.4	1.88529729545925e-111	-0.361183	0.66	0.74	4.04697917443283e-107	1	Pdzd2
Commd10.4	2.07228529421857e-111	-0.694925	0.129	0.215	4.44836761256957e-107	1	Commd10
Faf1.5	2.238619078531e-111	-0.370488	0.304	0.418	4.80541971397465e-107	1	Faf1
Neo1.4	2.5066075052541e-111	-0.633946	0.17	0.263	5.38068367077846e-107	1	Neo1
Osbpl6.4	2.72666506672485e-111	-0.397388	0.349	0.462	5.85305923223155e-107	1	Osbpl6
Btbd3.4	2.99130126258919e-111	-0.447168	0.262	0.368	6.42112729027396e-107	1	Btbd3
Cnnm1.3	2.99223722630503e-111	-0.572143	0.171	0.266	6.42313642998639e-107	1	Cnnm1
Erc1.3	3.52967824998644e-111	-0.380882	0.323	0.438	7.57680733142089e-107	1	Erc1
Fras1.2	4.0163851133707e-111	-1.06016	0.066	0.137	8.62157228436154e-107	1	Fras1
Dpysl5.3	4.91382131455174e-111	-1.32089	0.053	0.118	1.05480088338168e-106	1	Dpysl5
Hnrnpa3.4	8.0290533076075e-111	-0.451643	0.23	0.334	1.72351658301103e-106	1	Hnrnpa3
Hcn1.4	8.80376046336611e-111	-2.86575	0.012	0.059	1.88981522106617e-106	1	Hcn1
Rbfox2.4	9.8361802197544e-111	-0.282598	0.474	0.603	2.11143444597248e-106	1	Rbfox2
Baz1b.3	1.13482423732549e-110	-0.47937	0.219	0.321	2.43601370784289e-106	1	Baz1b
Rsf1.3	1.19247811041807e-110	-0.472539	0.221	0.324	2.55977351182343e-106	1	Rsf1
Arhgap12.3	1.85046827805452e-110	-0.568757	0.183	0.279	3.97221520567183e-106	1	Arhgap12
Cep170.4	2.14347835070412e-110	-0.733746	0.12	0.204	4.60119062762147e-106	1	Cep170
Ube3c.4	2.554303660926e-110	-0.452745	0.227	0.331	5.48306823854375e-106	1	Ube3c
Gng2.3	2.71894732563008e-110	-0.396121	0.303	0.414	5.83649232919752e-106	1	Gng2
Iqsec2.4	4.07648885277001e-110	-0.338807	0.353	0.471	8.75059097135611e-106	1	Iqsec2
Kat6b.3	6.13945290985393e-110	-0.348546	0.357	0.475	1.31789496162924e-105	1	Kat6b
Rbm5.4	6.8385916479049e-110	-0.340962	0.345	0.463	1.46797208313927e-105	1	Rbm5
Shisa6.4	9.46225402959373e-110	-0.287912	0.617	0.724	2.03116744999259e-105	1	Shisa6
Cask.4	1.67391857661817e-109	-0.537517	0.204	0.302	3.59323361656856e-105	1	Cask
Sptbn1.4	1.92324003820938e-109	-0.282409	0.486	0.615	4.12842706602026e-105	1	Sptbn1
Med13.3	2.26113091914976e-109	-0.532345	0.186	0.283	4.85374363104687e-105	1	Med13
Crebrf.4	2.35257994328103e-109	-0.828034	0.1	0.179	5.05004810624707e-105	1	Crebrf
Insr.4	2.40894212132125e-109	-0.58379	0.156	0.248	5.1710351576282e-105	1	Insr
2210408I21Rik.3	2.51313673656395e-109	-0.700552	0.137	0.223	5.39469931870819e-105	1	2210408I21Rik
Plcb1.5	2.97438966446216e-109	-0.228586	0.884	0.913	6.38482485373447e-105	1	Plcb1
Dennd5b.2	3.16015544053436e-109	-0.531127	0.181	0.278	6.78358966865105e-105	1	Dennd5b
Slk.4	3.23388781491336e-109	-0.734537	0.113	0.195	6.94186358349301e-105	1	Slk
Prkcb.4	3.58429439502489e-109	-0.538247	0.209	0.307	7.69404634836043e-105	1	Prkcb
Dock11.4	4.34430796012712e-109	-0.696843	0.142	0.229	9.32549146720888e-105	1	Dock11
Fam219a.4	5.18088489853153e-109	-0.50951	0.194	0.291	1.11212875231878e-104	1	Fam219a
St18.3	5.82152223384562e-109	-0.474028	0.293	0.4	1.2496479627173e-104	1	St18
Ppp1cb.4	6.55668786866996e-109	-0.496813	0.197	0.296	1.40745861788869e-104	1	Ppp1cb
Zfhx4.5	7.73860089218361e-109	-0.594076	0.169	0.261	1.66116806751613e-104	1	Zfhx4
Iqsec3.3	1.32740836582097e-108	-0.825638	0.101	0.18	2.84941479807129e-104	1	Iqsec3
Pias2.5	1.60104401150027e-108	-0.474042	0.218	0.319	3.43680107508648e-104	1	Pias2
Ranbp9.4	1.67205523606048e-108	-0.48349	0.216	0.316	3.58923376972743e-104	1	Ranbp9
Dpyd.5	2.14811349549811e-108	-0.364234	0.445	0.557	4.61114042943624e-104	1	Dpyd
Osbpl8.3	2.15910091460872e-108	-0.564101	0.17	0.264	4.63472602329909e-104	1	Osbpl8
Snca.4	2.37270155839725e-108	-0.415003	0.305	0.413	5.09324116525553e-104	1	Snca
Rabep1.3	2.38620852227884e-108	-0.398033	0.284	0.394	5.12223521392376e-104	1	Rabep1
Ghr.4	2.68553845664466e-108	-0.838567	0.098	0.176	5.76477685103343e-104	1	Ghr
Arih1.3	2.99398372442254e-108	-0.369299	0.326	0.44	6.42688546284542e-104	1	Arih1
Fndc3b.3	4.56482333897121e-108	-0.665147	0.138	0.225	9.79884977943559e-104	1	Fndc3b
Ptpn12.4	5.40792452577818e-108	-0.556553	0.177	0.271	1.16086507870355e-103	1	Ptpn12
Peg3.3	5.82638863862267e-108	-0.540353	0.199	0.295	1.25069258516674e-103	1	Peg3
Ccny.4	5.91713674215118e-108	-0.402142	0.271	0.379	1.27017257307017e-103	1	Ccny
Fam171a1.4	7.7641065761623e-108	-0.640309	0.143	0.231	1.666643117639e-103	1	Fam171a1
Znrf3.4	8.20454886305405e-108	-0.48943	0.211	0.311	1.76118845894318e-103	1	Znrf3
Clvs2.5	9.35799815329654e-108	-0.403925	0.354	0.464	2.00878788358663e-103	1	Clvs2
Grid2.4	9.98387106784534e-108	-0.632783	0.239	0.335	2.14313776342368e-103	1	Grid2
Ppm1b.3	1.09409184106928e-107	-0.824682	0.092	0.169	2.34857754603932e-103	1	Ppm1b
Setd5.4	1.09645854426959e-107	-0.458471	0.24	0.342	2.35365791112911e-103	1	Setd5
Zc3h12b.4	1.58194174985278e-107	-0.446125	0.252	0.355	3.39579616023399e-103	1	Zc3h12b
Lonrf2.3	1.99490886705293e-107	-0.795088	0.096	0.174	4.28227137401582e-103	1	Lonrf2
Car10.5	2.20536435415253e-107	-0.6383	0.236	0.331	4.73403512262383e-103	1	Car10
Smap2.4	2.72215576879345e-107	-0.584113	0.164	0.255	5.84337957329202e-103	1	Smap2
Lin7a.4	2.98423528466907e-107	-0.810123	0.115	0.196	6.40595946207063e-103	1	Lin7a
Syngap1.4	5.16184583619814e-107	-0.652812	0.143	0.23	1.10804182719829e-102	1	Syngap1
Stx3.3	5.8839921336992e-107	-0.547694	0.174	0.267	1.26305775141987e-102	1	Stx3
Ago2.5	6.37041290486832e-107	-0.518971	0.189	0.284	1.36747283415903e-102	1	Ago2
Esyt2.3	6.53842657350348e-107	-0.449344	0.235	0.338	1.40353864826826e-102	1	Esyt2
Umad1.3	8.29605099077614e-107	-0.828129	0.097	0.174	1.78083030568001e-102	1	Umad1
Cacna2d3.4	8.9546556097522e-107	-0.367869	0.415	0.529	1.92220637318941e-102	1	Cacna2d3
Atf2.3	1.2715629458005e-106	-0.542148	0.178	0.271	2.72953701945535e-102	1	Atf2
Tenm3.2	1.88060397414748e-106	-0.863787	0.123	0.204	4.03690449090497e-102	1	Tenm3
Camta1.1	1.94786132341106e-106	-0.287312	0.465	0.593	4.18127911683419e-102	1	Camta1
Rasgrp1.5	2.6806708032347e-106	-1.01208	0.067	0.136	5.7543279462236e-102	1	Rasgrp1
Atp6v1a.2	2.88075632020311e-106	-0.562762	0.162	0.254	6.183831516948e-102	1	Atp6v1a
Adam23.4	3.49906516409186e-106	-0.724678	0.118	0.2	7.51109328123959e-102	1	Adam23
Pvt1.2	3.65966048169838e-106	-0.415389	0.277	0.384	7.85582719001375e-102	1	Pvt1
Cadm3.1	4.15745074236941e-106	-1.00339	0.063	0.131	8.92438376357017e-102	1	Cadm3
Chl1.3	4.26370850192007e-106	-0.376193	0.347	0.459	9.15247667022162e-102	1	Chl1
Ppme1.4	4.51176068024515e-106	-0.582792	0.161	0.251	9.68494547621423e-102	1	Ppme1
Cacna2d1.4	4.6380065923963e-106	-0.271834	0.748	0.825	9.95594495123789e-102	1	Cacna2d1
0610010F05Rik.4	4.8067802050307e-106	-0.781329	0.101	0.179	1.03182343881189e-101	1	0610010F05Rik
Prdm5.4	5.8472470897526e-106	-0.505441	0.198	0.294	1.25517006028629e-101	1	Prdm5
Cul3.4	7.56615619398794e-106	-0.673812	0.124	0.208	1.62415108860145e-101	1	Cul3
Uty.3	1.09245396490545e-105	-0.563983	0.166	0.257	2.34506168106603e-101	1	Uty
Gnb1.4	1.15985292680928e-105	-0.495568	0.197	0.293	2.4897402926888e-101	1	Gnb1
Micu3.3	1.18450638908803e-105	-0.545163	0.168	0.26	2.54266141481636e-101	1	Micu3
Trak1.3	1.32025881867069e-105	-0.575496	0.165	0.255	2.8340675801585e-101	1	Trak1
Ttll11.5	1.42041904323649e-105	-0.345694	0.354	0.468	3.04907151821145e-101	1	Ttll11
Cdh8.5	1.48595597675254e-105	-0.318285	0.73	0.791	3.189753099697e-101	1	Cdh8
Cnot6l.4	1.80787260755879e-105	-0.586693	0.152	0.241	3.88077933938571e-101	1	Cnot6l
Nckap5.4	2.31350142261619e-105	-0.825223	0.107	0.185	4.96616215378792e-101	1	Nckap5
Cntn1.4	2.75144489161646e-105	-0.288199	0.539	0.658	5.90625160434389e-101	1	Cntn1
Plekha2.2	2.84163569674305e-105	-0.662224	0.139	0.225	6.09985518662864e-101	1	Plekha2
Myh10.4	3.86712889219505e-105	-0.741938	0.119	0.2	8.3011788799859e-101	1	Myh10
Scn1a.4	3.96188345440577e-105	-0.497466	0.198	0.295	8.50457902322743e-101	1	Scn1a
Fcho2.3	3.97682132164519e-105	-0.603563	0.154	0.242	8.53664464904356e-101	1	Fcho2
Foxp1.4	6.30135320517164e-105	-0.312615	0.416	0.539	1.35264847902214e-100	1	Foxp1
Mtss1.4	7.47076683762231e-105	-2.50856	0.015	0.062	1.60367480936401e-100	1	Mtss1
Nipbl.3	8.04430107143515e-105	-0.373754	0.297	0.406	1.72678966799427e-100	1	Nipbl
Rnf111.3	8.62449993108623e-105	-0.528441	0.176	0.269	1.85133515520697e-100	1	Rnf111
Cep350.3	9.23131760158867e-105	-0.542959	0.173	0.265	1.98159463635702e-100	1	Cep350
Cwc27.3	1.16943429324897e-104	-0.642253	0.139	0.225	2.51030765388823e-100	1	Cwc27
Sdccag8.4	1.59886332390905e-104	-0.456214	0.226	0.326	3.43212001110316e-100	1	Sdccag8
Rbm33.3	1.80765107338751e-104	-0.482649	0.208	0.305	3.88030379413363e-100	1	Rbm33
Nsd2.3	2.42146940218047e-104	-0.588039	0.162	0.252	5.19792621872059e-100	1	Nsd2
Gm21798.4	2.45432445179514e-104	-1.07532	0.063	0.129	5.26845286822345e-100	1	Gm21798
Spred1.2	2.67937710843817e-104	-0.702565	0.118	0.199	5.75155090097339e-100	1	Spred1
Usp25.4	2.75470460991232e-104	-0.798232	0.097	0.173	5.9132489156378e-100	1	Usp25
Dpf3.3	3.3227769203347e-104	-0.408509	0.293	0.399	7.13267293719047e-100	1	Dpf3
Homer1.4	3.82497006254115e-104	-1.013	0.124	0.205	8.21068073625084e-100	1	Homer1
Ube2g1.3	3.89243265165401e-104	-0.433626	0.237	0.339	8.3554959300405e-100	1	Ube2g1
Fam13c.2	4.72327708447639e-104	-0.467538	0.224	0.323	1.0138986589537e-99	1	Fam13c
Sphkap.5	5.70797654462322e-104	-0.331336	0.834	0.858	1.22527424506882e-99	1	Sphkap
Tbk1.4	6.05147150348593e-104	-0.632063	0.137	0.222	1.29900887293829e-99	1	Tbk1
Rap1gds1.4	6.35655449393812e-104	-0.467546	0.229	0.328	1.36449798766876e-99	1	Rap1gds1
Vsnl1.2	6.70274146184393e-104	-0.824867	0.107	0.184	1.43881048219942e-99	1	Vsnl1
Fmn1.4	7.03734781240855e-104	-1.42355	0.034	0.091	1.51063708141162e-99	1	Fmn1
Kdm7a.5	9.20830741306107e-104	-0.424321	0.244	0.347	1.97665526928769e-99	1	Kdm7a
Chchd3.5	1.11770091280869e-103	-0.368109	0.284	0.393	2.39925677943513e-99	1	Chchd3
Znrf1.4	1.19476951827628e-103	-0.575512	0.181	0.273	2.56469224793186e-99	1	Znrf1
Zfp609.3	1.2751362909524e-103	-0.400551	0.267	0.373	2.73720756215841e-99	1	Zfp609
Rbms3.1	1.53981611229915e-103	-1.55072	0.043	0.102	3.30536926666135e-99	1	Rbms3
Pde4d.4	1.66794704995359e-103	-0.387911	0.492	0.603	3.58041513743038e-99	1	Pde4d
Bsn.2	1.97747831866342e-103	-0.340012	0.346	0.46	4.24485495884289e-99	1	Bsn
Herc3.5	2.05450666852121e-103	-0.416358	0.25	0.353	4.41020401464763e-99	1	Herc3
Scn3a.4	2.530135621351e-103	-0.362098	0.324	0.433	5.43118912479207e-99	1	Scn3a
Mpdz.4	3.21648475533964e-103	-0.501967	0.207	0.302	6.90450617581207e-99	1	Mpdz
AW554918.4	3.25449583657419e-103	-0.644253	0.131	0.215	6.98610076279015e-99	1	AW554918
Nbea.4	3.2790255692155e-103	-0.196943	0.936	0.951	7.038756286878e-99	1	Nbea
Map4.4	3.34318948555969e-103	-0.444182	0.233	0.334	7.17649054970244e-99	1	Map4
Atp9b.4	3.51911080153507e-103	-0.361011	0.303	0.412	7.55412324657517e-99	1	Atp9b
Smg7.4	4.32584981330201e-103	-0.509684	0.186	0.28	9.2858692092341e-99	1	Smg7
Kif26b.4	5.03729561772913e-103	-0.444015	0.269	0.371	1.08130587730173e-98	1	Kif26b
Slc16a10.4	5.16578207644643e-103	-0.514964	0.196	0.291	1.10888678052999e-98	1	Slc16a10
Ralgps1.3	6.42824159824228e-103	-0.37591	0.28	0.386	1.37988634147869e-98	1	Ralgps1
Frmpd4.4	7.41815946618919e-103	-0.415682	0.678	0.746	1.59238211101217e-98	1	Frmpd4
Dym.4	1.07142408982985e-102	-0.454585	0.227	0.325	2.29991895122876e-98	1	Dym
Pdss2.4	1.32440914580933e-102	-0.474701	0.199	0.295	2.84297667239431e-98	1	Pdss2
Memo1.3	1.35490163620143e-102	-0.538097	0.174	0.265	2.90843185226999e-98	1	Memo1
Ppp1r16b.4	2.34647207726014e-102	-0.439853	0.256	0.357	5.03693696104661e-98	1	Ppp1r16b
Dmxl1.2	3.39829777482612e-102	-0.383166	0.301	0.408	7.29478600344175e-98	1	Dmxl1
Btbd8.3	3.49452127535385e-102	-0.841185	0.085	0.157	7.50133936967457e-98	1	Btbd8
Arhgap35.4	4.5628068564324e-102	-0.575976	0.158	0.246	9.79452119801779e-98	1	Arhgap35
Ppp2r5e.4	7.10314577733728e-102	-0.511973	0.183	0.275	1.52476127256322e-97	1	Ppp2r5e
Prkg1.4	7.27964691505437e-102	-0.266383	0.785	0.843	1.56264900678557e-97	1	Prkg1
Dpp6.5	7.72093464109382e-102	-0.198057	0.944	0.953	1.6573758300572e-97	1	Dpp6
Stag2.3	1.14462134875852e-101	-0.649736	0.134	0.217	2.45704418724504e-97	1	Stag2
March11.3	1.20405240259353e-101	-1.02052	0.064	0.13	2.58461888740728e-97	1	March11
Mctp1.3	1.25448401294251e-101	-0.286218	0.87	0.889	2.6928753821824e-97	1	Mctp1
Sh3rf3.4	1.39386896098654e-101	-0.363329	0.358	0.469	2.99207911165372e-97	1	Sh3rf3
Gmds.4	1.56089169411178e-101	-0.576825	0.162	0.25	3.35061011058035e-97	1	Gmds
Trim33.3	2.27544439049035e-101	-0.53136	0.179	0.27	4.88446892862658e-97	1	Trim33
Lamc1.4	3.48635206131087e-101	-0.529557	0.178	0.269	7.48380333480991e-97	1	Lamc1
Cmip.1	4.39051147476446e-101	-0.340189	0.329	0.441	9.42467193172939e-97	1	Cmip
Mir100hg.4	4.549756184199e-101	-3.84936	0.006	0.045	9.76650662500157e-97	1	Mir100hg
Trank1.1	5.48195894971697e-101	-0.295448	0.423	0.541	1.17675730814624e-96	1	Trank1
St7.3	5.51946810207072e-101	-0.328969	0.351	0.464	1.1848090227905e-96	1	St7
Ccsap.2	5.75794549293299e-101	-0.646857	0.136	0.219	1.23600057951299e-96	1	Ccsap
Ube2e3.2	6.42720241114731e-101	-0.628122	0.142	0.226	1.37966326957688e-96	1	Ube2e3
Btrc.4	7.22155482607334e-101	-0.366574	0.297	0.404	1.5501789589649e-96	1	Btrc
E130308A19Rik.2	9.54616850575953e-101	-0.711834	0.114	0.192	2.04918053144634e-96	1	E130308A19Rik
Retreg1.2	1.16948493238869e-100	-0.841301	0.08	0.15	2.51041635586557e-96	1	Retreg1
Rab3c.3	1.20600718825307e-100	-1.02152	0.092	0.163	2.58881503030403e-96	1	Rab3c
Slc16a7.4	1.23078097084039e-100	-0.365017	0.292	0.399	2.64199443200597e-96	1	Slc16a7
Aig1.4	1.23299607726582e-100	-0.501564	0.192	0.285	2.64674937945881e-96	1	Aig1
Mecp2.4	1.37429813278486e-100	-0.578899	0.152	0.238	2.95006837183598e-96	1	Mecp2
Tnks2.3	1.54214349846926e-100	-0.585147	0.151	0.237	3.31036523381411e-96	1	Tnks2
Cd2ap.3	1.64699498435599e-100	-0.480369	0.212	0.307	3.53543943341858e-96	1	Cd2ap
Dync1i1.5	1.87092969973054e-100	-0.32376	0.387	0.503	4.01613769344158e-96	1	Dync1i1
Plxna4.5	1.88815749041016e-100	-0.216246	0.938	0.942	4.05311886891445e-96	1	Plxna4
Fto.3	2.03629271524637e-100	-0.308469	0.37	0.485	4.37110594254785e-96	1	Fto
Usp9x.2	2.1548643975137e-100	-0.426363	0.238	0.338	4.6256319157029e-96	1	Usp9x
Cdadc1.4	2.2265689950865e-100	-0.685282	0.113	0.191	4.77955300485269e-96	1	Cdadc1
Chd2.3	3.27702484305831e-100	-0.479028	0.21	0.305	7.03446152810898e-96	1	Chd2
Add3.4	4.21352535340322e-100	-0.451882	0.217	0.314	9.04475352361536e-96	1	Add3
Fyn.3	4.85326918585922e-100	-0.374031	0.28	0.385	1.04180276343654e-95	1	Fyn
Zfp704.4	8.57532392944909e-100	-0.610406	0.152	0.237	1.84077903469554e-95	1	Zfp704
Eri3.3	9.8950844219254e-100	-0.511758	0.187	0.278	2.12407882201051e-95	1	Eri3
R3hdm2.3	1.02019403177209e-99	-0.403975	0.258	0.36	2.18994850860196e-95	1	R3hdm2
Gm32509.2	1.03904496774733e-99	0.466191	0.522	0.456	2.23041392776642e-95	1	Gm32509
A230006K03Rik.3	1.04963320794841e-99	-1.14471	0.059	0.123	2.25314264418206e-95	1	A230006K03Rik
Slc12a6.4	1.10381356064851e-99	-0.416716	0.257	0.357	2.36944618928809e-95	1	Slc12a6
Slco3a1.4	1.30665709616507e-99	-0.503727	0.197	0.289	2.80487012262794e-95	1	Slco3a1
Gm15496.3	1.41914241787029e-99	-0.684784	0.119	0.198	3.04633111420037e-95	1	Gm15496
Herc2.4	2.03179174416376e-99	-0.316338	0.379	0.494	4.36144415802193e-95	1	Herc2
Ckap5.4	2.03293749744632e-99	-0.545494	0.17	0.259	4.36390363201828e-95	1	Ckap5
Ankrd12.4	2.50390388677194e-99	-0.383893	0.291	0.395	5.37488008334464e-95	1	Ankrd12
Shank2.4	2.6002213190573e-99	-0.338397	0.32	0.43	5.58163508348839e-95	1	Shank2
Ext1.4	2.60382131705282e-99	-0.47984	0.245	0.341	5.58936283918558e-95	1	Ext1
Eif4g3.5	2.8147199274118e-99	-0.286391	0.387	0.505	6.04207779618216e-95	1	Eif4g3
Rgs17.3	3.21304847627312e-99	-0.508421	0.197	0.289	6.89712985916789e-95	1	Rgs17
Tulp4.2	3.325764572764e-99	-0.404083	0.273	0.375	7.1390862318952e-95	1	Tulp4
Tnpo1.3	3.99293096262164e-99	-0.464986	0.2	0.294	8.57122560436362e-95	1	Tnpo1
Smg6.4	4.09362423932374e-99	-0.300841	0.395	0.51	8.78737379213234e-95	1	Smg6
Plppr1.4	4.52840343385803e-99	-0.745964	0.147	0.228	9.72067081111965e-95	1	Plppr1
Agap1.4	4.65777747006016e-99	-0.285683	0.45	0.569	9.99838511723115e-95	1	Agap1
Mras.4	4.86962535166385e-99	-0.625847	0.128	0.209	1.04531377798816e-94	1	Mras
Zfp697.3	5.46930664250251e-99	-0.711374	0.114	0.191	1.17404136387959e-94	1	Zfp697
Grik4.4	5.58503999256652e-99	-0.395844	0.324	0.429	1.19888468480433e-94	1	Grik4
Nxpe4.1	7.27069870616763e-99	-0.816422	0.087	0.158	1.56072818426594e-94	1	Nxpe4
Clip1.3	7.28474796818462e-99	-0.470144	0.198	0.292	1.56374399885051e-94	1	Clip1
Ncoa7.3	8.65071926138556e-99	-0.34613	0.311	0.42	1.85696339664902e-94	1	Ncoa7
Irf2.4	9.24752516750361e-99	-0.61561	0.138	0.22	1.98507375245633e-94	1	Irf2
Snx25.4	9.4436114819825e-99	-0.726373	0.1	0.175	2.02716564072236e-94	1	Snx25
Tusc3.4	1.03769689158642e-98	-0.500114	0.192	0.284	2.22752014747942e-94	1	Tusc3
Mkln1.3	1.0624076262785e-98	-0.441031	0.226	0.323	2.28056421056944e-94	1	Mkln1
Shprh.4	1.36506968639458e-98	-0.578183	0.154	0.239	2.9302585888146e-94	1	Shprh
Ehmt1.4	1.43484857452776e-98	-0.393815	0.27	0.372	3.0800459500813e-94	1	Ehmt1
Cnot2.4	1.45447261222645e-98	-0.418415	0.245	0.344	3.1221709094053e-94	1	Cnot2
Dip2c.4	2.28617623716849e-98	-0.246187	0.684	0.788	4.90750591070588e-94	1	Dip2c
Acaca.4	2.36079406887206e-98	-0.590167	0.16	0.246	5.06768054824075e-94	1	Acaca
Sclt1.2	2.46742326693676e-98	-0.556428	0.166	0.253	5.29657078480645e-94	1	Sclt1
Atp11c.3	3.25816308453991e-98	-0.840991	0.09	0.161	6.99397287727338e-94	1	Atp11c
Glce.4	3.47484249348114e-98	-0.719483	0.106	0.182	7.45909689650661e-94	1	Glce
2610035D17Rik.5	3.70568949626894e-98	-0.406301	0.267	0.369	7.95463307269091e-94	1	2610035D17Rik
Prkacb.3	3.99844972340319e-98	-0.717373	0.113	0.19	8.58307217625728e-94	1	Prkacb
Adamts3.3	4.26707060219767e-98	-0.571835	0.156	0.241	9.15969375467753e-94	1	Adamts3
Ythdf3.4	4.98774902364827e-98	-0.598916	0.134	0.217	1.07067020541634e-93	1	Ythdf3
Gabra5.3	5.41015371051398e-98	-0.494665	0.216	0.309	1.16134359549893e-93	1	Gabra5
Scfd2.3	5.56666531359043e-98	-0.560237	0.155	0.241	1.19494037621532e-93	1	Scfd2
Larp4b.3	5.57440997951986e-98	-0.514973	0.171	0.259	1.19660284620373e-93	1	Larp4b
Med13l.4	6.03036621766264e-98	-0.388268	0.275	0.376	1.29447841228346e-93	1	Med13l
D10Wsu102e.3	6.4467184923653e-98	-0.510782	0.195	0.286	1.38385259157114e-93	1	D10Wsu102e
Trp53bp1.4	6.75016874360331e-98	-0.502798	0.194	0.285	1.44899122250189e-93	1	Trp53bp1
Cacng2.4	7.06402753234348e-98	-0.784152	0.091	0.163	1.51636415009285e-93	1	Cacng2
Syn1.4	9.4238523827604e-98	-0.483198	0.199	0.291	2.02292415248335e-93	1	Syn1
Ophn1.2	9.46017134870585e-98	-0.625623	0.137	0.218	2.0307203817132e-93	1	Ophn1
Ascc3.2	9.56194395889671e-98	-0.370476	0.304	0.41	2.05256689021677e-93	1	Ascc3
Mib1.4	1.08756879789431e-97	-0.462189	0.199	0.293	2.33457518155992e-93	1	Mib1
Pknox2.3	1.12170264536686e-97	-0.578853	0.164	0.249	2.4078468985445e-93	1	Pknox2
Sacs.3	1.1773464905472e-97	-0.544066	0.164	0.251	2.52729197660861e-93	1	Sacs
Ambra1.3	1.2863400479881e-97	-0.339567	0.318	0.426	2.76125754701126e-93	1	Ambra1
Hnrnph1.3	1.3546791508368e-97	-0.46484	0.204	0.297	2.90795426518628e-93	1	Hnrnph1
Sec63.4	1.39557030507881e-97	-0.573001	0.156	0.242	2.99573121688217e-93	1	Sec63
Trim9.5	1.46600789113952e-97	-0.27982	0.512	0.632	3.14693253912009e-93	1	Trim9
Zdhhc14.5	1.51097698795915e-97	-0.477899	0.215	0.309	3.2434632023531e-93	1	Zdhhc14
Rabgap1.5	2.00673426388584e-97	-0.369842	0.284	0.388	4.30765577085733e-93	1	Rabgap1
Nktr.4	2.09365124699629e-97	-0.314859	0.321	0.431	4.49423176680224e-93	1	Nktr
Mia2.4	2.44092572727755e-97	-0.495295	0.194	0.285	5.23969116617399e-93	1	Mia2
Vezt.4	2.75082961155355e-97	-0.598079	0.142	0.225	5.90493084416086e-93	1	Vezt
Camsap2.3	3.18482469547774e-97	-0.701539	0.108	0.184	6.83654469131251e-93	1	Camsap2
Rab28.3	3.33528610523793e-97	-0.628547	0.129	0.21	7.15952515350373e-93	1	Rab28
Arhgap26.4	3.68010074522814e-97	-0.523594	0.188	0.278	7.89970425970673e-93	1	Arhgap26
Wdpcp.4	3.68763316235257e-97	-0.895316	0.075	0.142	7.91587334630603e-93	1	Wdpcp
Agap3.4	3.93929230115458e-97	-0.595622	0.141	0.224	8.45608485365843e-93	1	Agap3
Epb41l4b.5	4.0371062289827e-97	-1.33884	0.036	0.09	8.66605223113426e-93	1	Epb41l4b
Smg1.3	4.18280914975274e-97	-0.386173	0.262	0.364	8.97881812085924e-93	1	Smg1
Gm34567.3	4.91777191626553e-97	-0.739103	0.106	0.18	1.05564891954556e-92	1	Gm34567
Ddx17.3	5.02660464678216e-97	-0.347744	0.294	0.399	1.07901095347826e-92	1	Ddx17
Ncam1.3	6.77373163173761e-97	-0.250753	0.673	0.777	1.4540492320688e-92	1	Ncam1
Ppp1r9a.2	7.11282091241925e-97	-0.256042	0.535	0.657	1.52683813705992e-92	1	Ppp1r9a
Itgb8.3	7.47584179896489e-97	-1.19559	0.044	0.101	1.6047642005658e-92	1	Itgb8
Mical3.3	7.74684874337745e-97	-0.378678	0.284	0.387	1.6629385512534e-92	1	Mical3
Ankib1.3	7.95665002441138e-97	-0.578651	0.151	0.235	1.70797449424015e-92	1	Ankib1
Thsd7a.4	8.50309587754655e-97	-0.310811	0.553	0.657	1.82527456107414e-92	1	Thsd7a
Tsc22d1.3	8.81710865075989e-97	-0.387305	0.255	0.356	1.89268054297212e-92	1	Tsc22d1
Rai1.3	1.16526117061005e-96	-0.525809	0.184	0.272	2.50134962883153e-92	1	Rai1
Rab30.3	2.01266690461193e-96	-0.5585	0.162	0.247	4.32039077743998e-92	1	Rab30
9330159F19Rik.3	2.04203924086442e-96	-0.417423	0.245	0.343	4.38344143443956e-92	1	9330159F19Rik
Ldlrad4.5	2.50601699668389e-96	-0.321655	0.396	0.507	5.37941608508164e-92	1	Ldlrad4
Tln2.3	2.79872367301832e-96	-0.470033	0.198	0.289	6.00774023650113e-92	1	Tln2
Stim1.3	3.18500332559973e-96	-0.684573	0.117	0.194	6.83692813873238e-92	1	Stim1
Xrn1.3	3.27112698064113e-96	-0.393507	0.247	0.347	7.02180117664425e-92	1	Xrn1
Ube2h.5	4.84126682563562e-96	-0.425638	0.25	0.347	1.03922633679094e-91	1	Ube2h
Slmap.4	6.27355056036559e-96	-0.604476	0.138	0.22	1.34668036328808e-91	1	Slmap
Sh3gl2.3	7.63154466798163e-96	-0.368315	0.302	0.405	1.63818737842894e-91	1	Sh3gl2
Exoc5.3	1.51662081534154e-95	-0.590211	0.14	0.222	3.25557824221216e-91	1	Exoc5
Kdm6a.3	1.63751945376123e-95	-0.68329	0.111	0.186	3.51509925944385e-91	1	Kdm6a
Prmt8.5	1.75198779934087e-95	-0.420608	0.268	0.366	3.76081701006511e-91	1	Prmt8
Pja2.4	1.83851498808203e-95	-0.402907	0.232	0.33	3.94655627341688e-91	1	Pja2
Usp24.4	2.04848927850774e-95	-0.581877	0.14	0.221	4.39728708524471e-91	1	Usp24
Ube2w.3	2.06342433516078e-95	-0.398077	0.245	0.343	4.42934667785614e-91	1	Ube2w
Tsc22d2.4	2.09694641044419e-95	-0.720604	0.105	0.179	4.50130516465951e-91	1	Tsc22d2
Adcy9.5	2.54212673275888e-95	-0.29771	0.413	0.526	5.4569292445402e-91	1	Adcy9
Csrnp3.4	2.86499820418172e-95	-0.343071	0.351	0.457	6.15000514509647e-91	1	Csrnp3
Rb1cc1.3	3.33923281114818e-95	-0.350419	0.281	0.385	7.16799715241068e-91	1	Rb1cc1
Lingo1.2	3.41249246994222e-95	-0.749698	0.107	0.181	7.32525633597797e-91	1	Lingo1
Stx6.3	3.84761936063307e-95	-0.565589	0.152	0.236	8.25929971953494e-91	1	Stx6
Itga8.5	4.29313640119484e-95	-0.329571	0.366	0.474	9.21564659880485e-91	1	Itga8
Hspa12a.3	5.40672570326215e-95	-0.619276	0.139	0.22	1.16060773946225e-90	1	Hspa12a
Fbxo11.4	5.71870464297508e-95	-0.391066	0.264	0.364	1.22757713866103e-90	1	Fbxo11
Abl2.4	6.31091055256507e-95	-0.411464	0.262	0.36	1.35470005921362e-90	1	Abl2
Nr6a1.3	7.34286983187256e-95	-0.526714	0.18	0.267	1.57622043810976e-90	1	Nr6a1
N4bp2l2.4	9.38303011979206e-95	-0.421204	0.233	0.329	2.01416124551456e-90	1	N4bp2l2
C130073E24Rik.3	9.45987964513219e-95	-1.46455	0.039	0.094	2.03065776462408e-90	1	C130073E24Rik
Chst11.3	1.04804405584192e-94	-0.546027	0.153	0.237	2.24973137027027e-90	1	Chst11
Zfp207.3	1.16479299851887e-94	-0.401291	0.248	0.346	2.50034465062061e-90	1	Zfp207
Rictor.4	1.48226398703301e-94	-0.582023	0.141	0.223	3.18182787456505e-90	1	Rictor
Uhrf1bp1l.4	1.58441130147092e-94	-0.768297	0.091	0.161	3.40109729973748e-90	1	Uhrf1bp1l
Slc6a17.3	1.67336444153871e-94	-0.623216	0.129	0.208	3.59204411020699e-90	1	Slc6a17
B830012L14Rik.3	1.79302925412561e-94	-1.1652	0.045	0.102	3.84891659690604e-90	1	B830012L14Rik
Acyp2.4	2.06213328585738e-94	-0.585873	0.16	0.243	4.42657531142145e-90	1	Acyp2
Asph.3	2.53958145756819e-94	-0.583779	0.143	0.225	5.45146555681588e-90	1	Asph
4930509J09Rik.4	2.69608640173018e-94	0.281799	0.735	0.697	5.78741906995401e-90	1	4930509J09Rik
Abca8b.3	2.9176604715904e-94	-0.784624	0.093	0.163	6.26304996831595e-90	1	Abca8b
Pik3r1.3	3.32338313827492e-94	-1.633	0.03	0.081	7.13397424462095e-90	1	Pik3r1
Exoc2.3	3.36112586271461e-94	-0.741602	0.101	0.173	7.21499277690319e-90	1	Exoc2
Abca5.4	3.47997166964487e-94	-0.590052	0.143	0.224	7.47010718605967e-90	1	Abca5
Ash1l.4	3.61874252313553e-94	-0.28487	0.372	0.486	7.76799270016272e-90	1	Ash1l
Gigyf2.4	4.03995705865652e-94	-0.411692	0.23	0.326	8.67217182211208e-90	1	Gigyf2
Setd2.4	4.13699733675542e-94	-0.473595	0.197	0.287	8.88047848307918e-90	1	Setd2
Bbx.4	4.43642960085897e-94	-0.635598	0.13	0.209	9.52323978120387e-90	1	Bbx
Eipr1.4	4.91110128236285e-94	-0.691988	0.108	0.182	1.05421700127201e-89	1	Eipr1
Trpc5.4	5.59270984107802e-94	-0.558577	0.283	0.371	1.20053109448581e-89	1	Trpc5
Amy1.4	5.82531336949622e-94	-1.03515	0.058	0.119	1.25046176789606e-89	1	Amy1
Ccdc171.4	5.99747104115954e-94	-1.1892	0.043	0.099	1.28741713369531e-89	1	Ccdc171
Plcl2.4	6.10087779664268e-94	-0.73185	0.104	0.177	1.30961442782732e-89	1	Plcl2
Nsmce2.4	6.18291371875212e-94	-0.527879	0.17	0.256	1.32722425886733e-89	1	Nsmce2
Tbl1xr1.4	8.39937069944894e-94	-0.476838	0.195	0.285	1.80300891434371e-89	1	Tbl1xr1
Fstl5.4	8.54793079828962e-94	-1.83288	0.021	0.068	1.83489882516085e-89	1	Fstl5
Golga4.3	9.29278802109181e-94	-0.678392	0.115	0.191	1.99478987660757e-89	1	Golga4
Zfand3.3	9.49314458437725e-94	-0.328242	0.304	0.408	2.03779841648242e-89	1	Zfand3
Ahcyl1.4	1.00395950261735e-93	-0.417687	0.228	0.323	2.1550994683184e-89	1	Ahcyl1
Pacrg.2	1.02600267948664e-93	-1.11667	0.052	0.111	2.20241735178603e-89	1	Pacrg
Pcbp2.3	1.05604386204304e-93	-0.385594	0.246	0.345	2.26690375426159e-89	1	Pcbp2
Kif5c.2	1.1040352001808e-93	-0.321511	0.328	0.435	2.36992196070811e-89	1	Kif5c
Tnrc18.5	1.30533282291888e-93	-0.564084	0.15	0.232	2.80202743767768e-89	1	Tnrc18
Mapkap1.4	1.3082966879978e-93	-0.489143	0.186	0.274	2.80838967045607e-89	1	Mapkap1
Mfhas1.5	1.33304028126321e-93	-0.742565	0.097	0.169	2.86150426775961e-89	1	Mfhas1
Lpgat1.3	1.3493831343588e-93	-0.71576	0.109	0.183	2.89658583621459e-89	1	Lpgat1
Thada.4	1.71648617383712e-93	-0.576271	0.15	0.232	3.68460922075876e-89	1	Thada
Tbck.3	1.79306381444189e-93	-0.579602	0.141	0.222	3.84899078408097e-89	1	Tbck
Nfix.3	2.07856751300577e-93	-0.429034	0.25	0.346	4.46185302341819e-89	1	Nfix
Auh.4	2.1155560307575e-93	-0.577844	0.141	0.221	4.54125257562404e-89	1	Auh
Chd6.2	3.02152473060015e-93	-0.436419	0.243	0.336	6.48600498670628e-89	1	Chd6
Sncaip.2	3.58464594690173e-93	-0.92552	0.088	0.156	7.69480098961925e-89	1	Sncaip
Mbtd1.3	3.62641862781604e-93	-0.373878	0.272	0.373	7.78447022646992e-89	1	Mbtd1
Ccser2.3	4.07842641196053e-93	-0.718697	0.106	0.179	8.75475013591447e-89	1	Ccser2
Syt16.3	4.17391471618015e-93	-0.363448	0.312	0.414	8.95972532975232e-89	1	Syt16
Kif17.5	4.34302307513916e-93	-1.05112	0.053	0.113	9.32273333309372e-89	1	Kif17
Lmbr1.3	5.53525254171236e-93	-0.723226	0.103	0.175	1.18819731060398e-88	1	Lmbr1
4930532I03Rik.4	5.59884085843694e-93	-0.430976	0.241	0.336	1.20184717867207e-88	1	4930532I03Rik
Atf6.4	6.20562480259396e-93	-0.320101	0.325	0.431	1.33209942012482e-88	1	Atf6
Anp32a.2	7.65367326423209e-93	-0.492666	0.186	0.274	1.64293750290006e-88	1	Anp32a
Ccl25.4	8.48591291050329e-93	-0.601237	0.13	0.209	1.82158606536864e-88	1	Ccl25
Depdc5.3	9.00053133518711e-93	-0.56231	0.147	0.228	1.93205405641127e-88	1	Depdc5
Mysm1.1	9.75897727274117e-93	-0.415745	0.227	0.322	2.09486206136662e-88	1	Mysm1
Large1.5	1.36938947085966e-92	-0.234557	0.842	0.889	2.93953143814734e-88	1	Large1
Numb.4	2.55038190309718e-92	-0.454161	0.207	0.298	5.47464979318842e-88	1	Numb
Hmgcll1.4	2.65678545456745e-92	-1.2963	0.038	0.091	5.70305565677449e-88	1	Hmgcll1
Zmym2.3	3.35703760768535e-92	-0.429004	0.212	0.305	7.20621692865736e-88	1	Zmym2
Pakap.6	3.44789043246031e-92	-0.346067	0.476	0.576	7.4012416023193e-88	1	Pakap
Epha3.3	3.49927519881907e-92	-0.544125	0.188	0.274	7.51154414178501e-88	1	Epha3
Rps6kc1.3	4.10990422169999e-92	-0.783539	0.085	0.153	8.82232040230119e-88	1	Rps6kc1
Gapvd1.4	4.64509318407358e-92	-0.424577	0.214	0.307	9.97115702893234e-88	1	Gapvd1
Top2b.4	5.6403605391559e-92	-0.580008	0.142	0.223	1.2107597933352e-87	1	Top2b
Pibf1.3	5.8459617004333e-92	-0.49699	0.177	0.263	1.25489413861501e-87	1	Pibf1
Rptor.4	5.9811152092421e-92	-0.380359	0.259	0.356	1.28390619081591e-87	1	Rptor
Mcc.3	8.85144743603758e-92	-0.625075	0.13	0.207	1.90005170661983e-87	1	Mcc
Orc4.4	1.14649112745655e-91	-0.484449	0.191	0.279	2.46105785419823e-87	1	Orc4
Mir99ahg.3	1.2738706825427e-91	-0.439288	0.532	0.638	2.73449080714616e-87	1	Mir99ahg
Shank1.4	1.33371768713447e-91	-0.482774	0.187	0.275	2.86295838720286e-87	1	Shank1
Cep85l.4	1.3737627865214e-91	-0.795018	0.094	0.163	2.94891919754685e-87	1	Cep85l
Rsrc1.3	1.4450286940627e-91	-0.366604	0.281	0.38	3.101898594675e-87	1	Rsrc1
Osbp2.5	1.97377999580292e-91	-0.274137	0.457	0.571	4.23691613899054e-87	1	Osbp2
Bin1.1	2.50965910529154e-91	-0.534357	0.18	0.265	5.38723423541881e-87	1	Bin1
Pik3ca.4	3.50132883833852e-91	-0.740071	0.097	0.167	7.51595248437747e-87	1	Pik3ca
Arfgef3.3	3.55700177863311e-91	-0.35012	0.294	0.396	7.63546001801384e-87	1	Arfgef3
Ttc7b.4	4.7787415310062e-91	-0.421099	0.223	0.315	1.02580465704579e-86	1	Ttc7b
Ubap2l.3	5.11891264826178e-91	-0.4507	0.189	0.277	1.09882578907587e-86	1	Ubap2l
Nrd1.4	5.51293410075768e-91	-0.342761	0.3	0.403	1.18340643406864e-86	1	Nrd1
Arsj.2	6.24776185399635e-91	-0.616663	0.135	0.212	1.34114455957886e-86	1	Arsj
Nsmaf.3	6.28980601116539e-91	-0.584436	0.142	0.221	1.35016975835676e-86	1	Nsmaf
Epb41l3.3	6.37295981052992e-91	-0.945896	0.069	0.132	1.36801955292835e-86	1	Epb41l3
Zhx2.4	7.57019383670797e-91	-0.479396	0.191	0.279	1.62501780898773e-86	1	Zhx2
Pcnx.3	1.01398336988893e-90	-0.349978	0.302	0.404	2.17661670180359e-86	1	Pcnx
Plppr5.2	1.02867330832831e-90	-0.492706	0.192	0.279	2.20815012365755e-86	1	Plppr5
Kif1a.3	1.04083720225929e-90	-0.451195	0.201	0.291	2.2342611383698e-86	1	Kif1a
Ctps2.4	1.18603490641868e-90	-0.936208	0.064	0.126	2.54594253011833e-86	1	Ctps2
Acvr1.3	1.56125631123896e-90	-0.36392	0.294	0.394	3.35139279770556e-86	1	Acvr1
Chm.3	1.6150888247506e-90	-0.625688	0.126	0.203	3.46694967120964e-86	1	Chm
Sema3e.4	1.74291792552577e-90	-2.12233	0.015	0.056	3.74134761893363e-86	1	Sema3e
Pds5b.3	1.89941044617834e-90	-0.401094	0.246	0.34	4.07727446376642e-86	1	Pds5b
Scaf8.3	2.45676625435858e-90	-0.385423	0.251	0.347	5.27369444160614e-86	1	Scaf8
Ccdc136.5	2.60795868098668e-90	-1.40658	0.031	0.081	5.598244104606e-86	1	Ccdc136
Adk.4	3.24022189721962e-90	-0.367343	0.292	0.39	6.95546032457164e-86	1	Adk
Epc2.3	3.38680223117022e-90	-0.713991	0.101	0.171	7.27010966943e-86	1	Epc2
Atp11b.3	3.88406490467108e-90	-0.450937	0.203	0.292	8.33753372436694e-86	1	Atp11b
Mtmr3.3	4.13514146216068e-90	-0.447147	0.204	0.293	8.87649466267411e-86	1	Mtmr3
Hipk2.3	4.53737958311165e-90	-0.635162	0.132	0.209	9.73993901310747e-86	1	Hipk2
D5Ertd579e.4	5.19572755725285e-90	-0.488491	0.18	0.266	1.1153148774399e-85	1	D5Ertd579e
Bmpr2.4	5.25806336246056e-90	-0.457105	0.199	0.288	1.12869588138578e-85	1	Bmpr2
Ryr2.5	5.94923261590477e-90	-0.166122	0.966	0.962	1.27706227333012e-85	1	Ryr2
Prickle2.5	6.4693891008744e-90	-0.289337	0.541	0.648	1.3887190643937e-85	1	Prickle2
Tpm1.3	7.04002349974687e-90	-0.621479	0.137	0.215	1.51121144445566e-85	1	Tpm1
Arhgef9.4	7.76194294968193e-90	-0.317185	0.333	0.439	1.66617867357872e-85	1	Arhgef9
Lhfpl3.4	8.88571739467657e-90	-2.12524	0.017	0.06	1.90740809594127e-85	1	Lhfpl3
Zfp942.5	9.48533020887902e-90	-1.00046	0.056	0.115	2.03612098263797e-85	1	Zfp942
Prrc2c.3	1.07884802100043e-89	-0.320626	0.318	0.423	2.31585516187953e-85	1	Prrc2c
Mta3.4	1.14532433590774e-89	-0.569239	0.141	0.22	2.45855321945956e-85	1	Mta3
Kdm4c.5	1.19492283121653e-89	-0.393991	0.24	0.335	2.5650213494894e-85	1	Kdm4c
Sos2.3	1.20393589407502e-89	-0.727156	0.097	0.166	2.58436879022144e-85	1	Sos2
Pnpla8.4	1.33027278784906e-89	-0.716972	0.103	0.174	2.85556356639679e-85	1	Pnpla8
Xpr1.3	1.70649333578656e-89	-0.310507	0.337	0.442	3.66315859459943e-85	1	Xpr1
Phip.3	1.89048390252022e-89	-0.448661	0.21	0.299	4.05811274514991e-85	1	Phip
Adarb1.4	2.10865992113588e-89	-0.384696	0.259	0.355	4.52644938671027e-85	1	Adarb1
Akap13.4	2.55382741599655e-89	-1.26871	0.04	0.093	5.48204593117819e-85	1	Akap13
Arhgap21.2	3.04606963831358e-89	-0.285268	0.382	0.492	6.53869308560393e-85	1	Arhgap21
Ubr1.4	3.43378181654156e-89	-0.533023	0.153	0.234	7.37095604738811e-85	1	Ubr1
Stxbp5.5	3.4811745663601e-89	-0.284208	0.373	0.485	7.47268932414859e-85	1	Stxbp5
Gm1976.3	3.59945803418395e-89	-0.682152	0.105	0.177	7.72659661617927e-85	1	Gm1976
Cog5.3	5.63615109441637e-89	-0.41986	0.216	0.307	1.20985619392742e-84	1	Cog5
Wdfy3.3	7.43483045325448e-89	-0.327364	0.293	0.396	1.59596070509561e-84	1	Wdfy3
Acvr1c.5	7.6873211072601e-89	-0.807733	0.101	0.17	1.65016034888445e-84	1	Acvr1c
Pcbp3.4	8.3865822263216e-89	-0.636339	0.122	0.197	1.8002637407022e-84	1	Pcbp3
Tiam2.3	8.73125099057258e-89	-0.543286	0.166	0.248	1.87425033763631e-84	1	Tiam2
Dync2h1.4	1.26951833207534e-88	-0.409358	0.229	0.322	2.72514805163293e-84	1	Dync2h1
Crim1.3	1.36729647192167e-88	-0.627053	0.121	0.196	2.93503860662706e-84	1	Crim1
Rock1.5	1.4913031842968e-88	-0.303767	0.319	0.424	3.20123141541151e-84	1	Rock1
Specc1l.3	1.98005940722342e-88	-0.597845	0.14	0.217	4.25039552354579e-84	1	Specc1l
Kcnb2.4	2.18547734630676e-88	-0.3319	0.597	0.686	4.69134567158208e-84	1	Kcnb2
Sgcd.4	2.27754416831959e-88	-0.815635	0.104	0.173	4.88897631171483e-84	1	Sgcd
Mark3.4	2.59735784946282e-88	-0.333557	0.294	0.394	5.57548835965688e-84	1	Mark3
9930021J03Rik.4	2.80435687930682e-88	-0.390274	0.257	0.351	6.01983247712002e-84	1	9930021J03Rik
Mvb12b.3	2.8645192932852e-88	-0.558866	0.15	0.229	6.14897711496601e-84	1	Mvb12b
Smc5.4	3.65830772004785e-88	-0.622902	0.128	0.203	7.85292335185471e-84	1	Smc5
Sec24b.4	7.0774469752718e-88	-0.486049	0.173	0.257	1.51924476771185e-83	1	Sec24b
Atp6v1h.4	7.87427948026929e-88	-0.55907	0.149	0.228	1.69029283323461e-83	1	Atp6v1h
Galnt18.5	8.09357825528707e-88	-0.268791	0.508	0.621	1.73736750827992e-83	1	Galnt18
Slit2.3	1.01673238882166e-87	-1.31905	0.038	0.089	2.18251774584458e-83	1	Slit2
Gnaq.4	1.03888595984922e-87	-0.239772	0.529	0.648	2.23007260141234e-83	1	Gnaq
Gas7.4	1.07458183653466e-87	-0.364632	0.275	0.372	2.3066973703053e-83	1	Gas7
Clk4.4	1.12264647113788e-87	-0.377966	0.261	0.355	2.40987291494457e-83	1	Clk4
Atf7ip.4	1.22007888772356e-87	-0.490815	0.178	0.262	2.61902134038739e-83	1	Atf7ip
Dlg4.4	1.50395390862119e-87	-0.390086	0.216	0.307	3.22838746024625e-83	1	Dlg4
Atpaf1.4	1.58134652482838e-87	-0.719637	0.094	0.162	3.3945184501966e-83	1	Atpaf1
Itgav.5	1.60742984174559e-87	-1.45647	0.027	0.074	3.45050889829109e-83	1	Itgav
Ppip5k2.4	1.61594495913525e-87	-0.779186	0.082	0.148	3.46878744927973e-83	1	Ppip5k2
Uri1.3	1.79212078691479e-87	-0.598562	0.129	0.205	3.84696648119129e-83	1	Uri1
Lcor.4	1.87395926280878e-87	-0.327494	0.294	0.394	4.02264095354532e-83	1	Lcor
Frmd3.3	1.91076735565715e-87	-1.89562	0.017	0.059	4.10165320565363e-83	1	Frmd3
Sp4.3	2.23193259475032e-87	-0.842404	0.072	0.134	4.79106650789105e-83	1	Sp4
Atrn.4	2.43640140085355e-87	-0.350582	0.259	0.357	5.22997924707224e-83	1	Atrn
Rfx3.5	4.01785528899692e-87	-0.260733	0.932	0.922	8.62472816336079e-83	1	Rfx3
Klhl24.1	4.94310959486658e-87	-0.713316	0.095	0.163	1.06108790563406e-82	1	Klhl24
Gm42418.4	5.03667080949822e-87	-0.232805	0.563	0.684	1.08117175596689e-82	1	Gm42418
A630089N07Rik.4	5.81358478800613e-87	-0.623184	0.124	0.198	1.2479441105934e-82	1	A630089N07Rik
Ttc39c.4	5.854573938933e-87	-0.502071	0.169	0.251	1.25674284173136e-82	1	Ttc39c
Efr3a.3	6.03123521186164e-87	-0.707301	0.099	0.168	1.29466495057822e-82	1	Efr3a
Ralgapa1.5	6.59356877982705e-87	-0.265955	0.499	0.612	1.41537547427767e-82	1	Ralgapa1
Ube2k.5	6.73050734962837e-87	-0.335666	0.276	0.374	1.44477070767123e-82	1	Ube2k
Ldlrad3.4	7.06883684563551e-87	-0.815632	0.078	0.142	1.51739651728412e-82	1	Ldlrad3
Asxl2.4	7.29770213234565e-87	-0.44728	0.201	0.288	1.56652473972932e-82	1	Asxl2
Zkscan3.3	7.3203409739489e-87	-0.683804	0.107	0.178	1.57138439346787e-82	1	Zkscan3
Braf.5	8.85262924493963e-87	-0.326749	0.313	0.414	1.90030539371874e-82	1	Braf
Fip1l1.5	8.96213367694885e-87	-0.594195	0.135	0.211	1.92381161509384e-82	1	Fip1l1
Smurf2.4	1.00108771641233e-86	-0.609937	0.128	0.203	2.1489348920507e-82	1	Smurf2
Zmynd8.3	1.23659142244993e-86	-0.339978	0.293	0.392	2.65446714743103e-82	1	Zmynd8
Pde7a.4	1.54258906748044e-86	-0.421403	0.222	0.312	3.31132169225352e-82	1	Pde7a
Rab40c.3	1.71511218191958e-86	-0.45747	0.182	0.267	3.68165980970858e-82	1	Rab40c
Myo18a.2	2.08215321691622e-86	-0.340914	0.288	0.386	4.46955009543236e-82	1	Myo18a
Gphn.3	2.12633887256749e-86	-0.243126	0.593	0.707	4.56439902385337e-82	1	Gphn
Tfrc.4	2.84551163984604e-86	-0.838965	0.073	0.135	6.10817528609351e-82	1	Tfrc
Chrm3.3	2.88869127268728e-86	-3.77457	0.005	0.039	6.20086468595051e-82	1	Chrm3
Mir9-3hg.3	3.62982450113014e-86	-0.500666	0.171	0.253	7.79178127412596e-82	1	Mir9-3hg
Hook3.4	4.64985326198348e-86	-0.480633	0.191	0.276	9.98137501217374e-82	1	Hook3
Kif16b.3	4.98993356194324e-86	-0.927765	0.064	0.124	1.07113913840674e-81	1	Kif16b
Qk.3	5.05903478720028e-86	-0.423442	0.288	0.383	1.08597240742041e-81	1	Qk
Fam222b.4	5.17166777932802e-86	-0.379144	0.256	0.35	1.11015020551055e-81	1	Fam222b
Cltc.3	6.03264957098565e-86	-0.692372	0.103	0.172	1.29496855690778e-81	1	Cltc
Arhgef11.4	6.54617450871485e-86	-0.496619	0.159	0.239	1.40520182004073e-81	1	Arhgef11
Ift57.5	7.88105644748839e-86	-0.761049	0.086	0.152	1.69174757701786e-81	1	Ift57
Ankrd28.3	7.95859198220686e-86	-0.635736	0.124	0.197	1.70839135490052e-81	1	Ankrd28
Ptk2.3	8.38712806214971e-86	-0.234315	0.508	0.628	1.80038090982106e-81	1	Ptk2
Luzp2.3	8.51285735308468e-86	-3.71792	0.004	0.037	1.82736995941316e-81	1	Luzp2
Chgb.4	8.54185184564327e-86	-0.691013	0.112	0.183	1.83359391718578e-81	1	Chgb
Kcmf1.3	1.12778554102535e-85	-0.51721	0.161	0.241	2.42090444236501e-81	1	Kcmf1
St3gal3.4	1.31972577699143e-85	-0.407691	0.214	0.303	2.83292335288981e-81	1	St3gal3
Fryl.4	1.93758904596116e-85	-0.603891	0.139	0.214	4.15922864606022e-81	1	Fryl
Sparcl1.5	2.33566720774073e-85	-0.406176	0.248	0.339	5.01374322813625e-81	1	Sparcl1
Hira.4	2.46164630814425e-85	-0.516773	0.158	0.238	5.28416996506244e-81	1	Hira
Ric8b.4	2.73123233278912e-85	-0.748169	0.088	0.154	5.86286332556512e-81	1	Ric8b
Runx2.4	2.86605204681704e-85	-0.297088	0.369	0.472	6.15226732369746e-81	1	Runx2
A830036E02Rik.4	3.37920528806046e-85	-0.887649	0.072	0.134	7.25380207135058e-81	1	A830036E02Rik
Ttyh1.3	3.85125638383393e-85	-0.614335	0.126	0.2	8.26710695353792e-81	1	Ttyh1
Arnt.4	4.62243513488686e-85	-0.469504	0.179	0.262	9.92251926054812e-81	1	Arnt
Gad1.3	4.77467223137117e-85	-0.948088	0.067	0.127	1.02493114118613e-80	1	Gad1
Taf15.3	5.15551228058232e-85	-0.384311	0.235	0.327	1.1066822661498e-80	1	Taf15
Stx8.4	5.64912396493859e-85	-0.603642	0.128	0.201	1.21264095031372e-80	1	Stx8
Slc22a23.3	5.70814270814858e-85	-0.736287	0.095	0.162	1.22530991373117e-80	1	Slc22a23
Ube2b.3	6.12401815182192e-85	-0.290212	0.34	0.444	1.31458173647009e-80	1	Ube2b
Foxo3.4	6.36573161417822e-85	-0.67239	0.102	0.171	1.3664679482995e-80	1	Foxo3
Spata5.3	7.5572573705988e-85	-0.625685	0.115	0.187	1.62224086717274e-80	1	Spata5
Fhit.4	7.71996861624994e-85	-0.63649	0.142	0.217	1.65716846316421e-80	1	Fhit
Mapk8.3	7.82518891592094e-85	-0.561332	0.141	0.217	1.67975505269159e-80	1	Mapk8
Arfgef1.3	9.3739587712401e-85	-0.366889	0.243	0.336	2.0122139898344e-80	1	Arfgef1
C530008M17Rik.4	9.92735603169205e-85	-0.94759	0.092	0.156	2.13100624576302e-80	1	C530008M17Rik
Gpnmb.5	1.40433285604312e-84	-2.88029	0.006	0.039	3.01454090878217e-80	1	Gpnmb
Rps6ka2.4	1.64661609431393e-84	-0.496926	0.173	0.254	3.53462610805428e-80	1	Rps6ka2
Zfp652.3	1.69472280057969e-84	-0.425358	0.199	0.285	3.63789196372437e-80	1	Zfp652
Ddx10.4	1.8480255644545e-84	-0.629646	0.113	0.184	3.96697167665803e-80	1	Ddx10
Cers4.4	1.8484603583081e-84	-0.424378	0.205	0.292	3.96790500514417e-80	1	Cers4
Ep400.3	1.86959841269972e-84	-0.42768	0.199	0.285	4.01327995270122e-80	1	Ep400
Pip5k1a.2	1.89461863460303e-84	-0.296888	0.319	0.421	4.06698836103887e-80	1	Pip5k1a
Nbas.4	1.91216008378136e-84	-0.54526	0.144	0.221	4.10464283584508e-80	1	Nbas
Elf2.4	2.09821805515099e-84	-0.700792	0.102	0.17	4.50403487718712e-80	1	Elf2
Pdzrn4.3	2.13494289370192e-84	-0.838322	0.088	0.153	4.58286841562053e-80	1	Pdzrn4
Zfp91.4	2.20093797778377e-84	-0.53863	0.132	0.207	4.72453346311064e-80	1	Zfp91
Gpr45.4	2.29037158959705e-84	-0.542252	0.156	0.234	4.91651165422903e-80	1	Gpr45
Arid1a.4	2.29865185750645e-84	-0.566194	0.142	0.218	4.93428607732334e-80	1	Arid1a
Gm31615.5	2.77539745303861e-84	-1.00451	0.059	0.117	5.95766817269268e-80	1	Gm31615
Tcf20.3	2.9780162054282e-84	-0.285414	0.38	0.485	6.39260958657218e-80	1	Tcf20
Pla2g4e.3	3.02844410542943e-84	-0.849006	0.066	0.126	6.50085811671482e-80	1	Pla2g4e
Parg.4	3.40677814635988e-84	-0.599182	0.129	0.202	7.31298996897612e-80	1	Parg
Pacsin2.3	3.44562734703885e-84	-0.626644	0.114	0.185	7.3963836631536e-80	1	Pacsin2
Fbxl5.3	3.72038974323648e-84	-0.490057	0.167	0.247	7.98618862283143e-80	1	Fbxl5
Psen1.3	4.68029633606212e-84	-0.618335	0.116	0.188	1.00467241149909e-79	1	Psen1
Pum2.4	4.91325929683386e-84	-0.573261	0.133	0.207	1.05468024065836e-79	1	Pum2
Fbxo34.4	7.74642978799961e-84	-0.327277	0.288	0.385	1.662848618292e-79	1	Fbxo34
Ccdc148.4	8.38127683161119e-84	-0.590744	0.125	0.198	1.79912488467366e-79	1	Ccdc148
March6.3	8.99181793091866e-84	-0.525222	0.159	0.238	1.930183637051e-79	1	March6
Tro.3	9.23275394865136e-84	-0.423806	0.212	0.298	1.9819029626175e-79	1	Tro
Ncoa6.3	9.92771913893032e-84	-0.459367	0.189	0.272	2.13108419036278e-79	1	Ncoa6
Dmxl2.3	1.15491343619305e-83	-0.307003	0.31	0.41	2.479137182132e-79	1	Dmxl2
Pwwp2a.4	1.18336789238238e-83	-0.472542	0.18	0.262	2.54021751778802e-79	1	Pwwp2a
Plekha5.3	1.32787018467398e-83	-0.240336	0.592	0.702	2.85040613842117e-79	1	Plekha5
Pdgfc.5	1.56180211910074e-83	-1.05121	0.05	0.104	3.35256442886164e-79	1	Pdgfc
Btbd7.3	1.5625693260222e-83	-0.477704	0.177	0.258	3.35421131523927e-79	1	Btbd7
Gm1043.5	1.72607257091108e-83	-0.809209	0.077	0.139	3.70518738071771e-79	1	Gm1043
Kat6a.3	1.86459884539122e-83	-0.620947	0.111	0.181	4.00254788151679e-79	1	Kat6a
Fxr1.3	1.87350347899792e-83	-0.357877	0.263	0.357	4.02166256801693e-79	1	Fxr1
Ncor2.4	2.2459273711177e-83	-0.401193	0.218	0.306	4.82110769484126e-79	1	Ncor2
Ccdc88a.4	2.26867891097183e-83	-0.262401	0.412	0.521	4.86994615029213e-79	1	Ccdc88a
Pcmtd1.4	2.36952419312727e-83	-0.377854	0.239	0.329	5.08642063296699e-79	1	Pcmtd1
Rab11fip3.3	2.42881688429101e-83	-0.418439	0.211	0.297	5.21369832381909e-79	1	Rab11fip3
Homer2.4	2.79298480174651e-83	-0.951582	0.055	0.111	5.99542117542906e-79	1	Homer2
Rnf130.4	2.80208335693547e-83	-0.474403	0.176	0.258	6.01495213399768e-79	1	Rnf130
Klhl29.4	3.30167014888347e-83	-0.229699	0.565	0.68	7.08736514159325e-79	1	Klhl29
Emsy.4	3.46042652507952e-83	-0.402209	0.217	0.305	7.42815157873569e-79	1	Emsy
Xrcc4.4	3.87621542038072e-83	-0.597723	0.131	0.204	8.32068402138925e-79	1	Xrcc4
Apc.3	4.00752854558149e-83	-0.265701	0.41	0.519	8.60256077594523e-79	1	Apc
Pde3b.4	6.11857538460654e-83	-0.708535	0.099	0.166	1.31341339205964e-78	1	Pde3b
Evi5.4	6.25529434888948e-83	-0.666305	0.105	0.173	1.34276148493262e-78	1	Evi5
Trim24.4	6.61431949574875e-83	-0.6064	0.127	0.2	1.41982982295743e-78	1	Trim24
Map2k5.4	6.71041425379289e-83	-0.441301	0.189	0.273	1.44045752371918e-78	1	Map2k5
Mir670hg.3	6.91729063405573e-83	-2.55408	0.015	0.053	1.4848656075064e-78	1	Mir670hg
Ppp1r12a.4	7.0892912792618e-83	-0.266033	0.358	0.464	1.52178726600634e-78	1	Ppp1r12a
Papola.4	7.39858096344742e-83	-0.308865	0.311	0.41	1.58817938961362e-78	1	Papola
Helz.3	8.8295300106459e-83	-0.440031	0.184	0.268	1.89534691208525e-78	1	Helz
Ggnbp2.4	9.38040641902927e-83	-0.407726	0.204	0.291	2.01359804190882e-78	1	Ggnbp2
Rgl1.4	9.65181173512879e-83	-0.316611	0.317	0.416	2.07185790706275e-78	1	Rgl1
Slc38a1.2	9.87296443706226e-83	-0.749731	0.088	0.152	2.11933054605979e-78	1	Slc38a1
Rngtt.3	1.01899055932884e-82	-0.461058	0.176	0.258	2.18736513465529e-78	1	Rngtt
Reep1.4	1.25037807573804e-82	-0.449526	0.197	0.281	2.68406157737928e-78	1	Reep1
Mdm4.3	1.47669484564272e-82	-0.426212	0.202	0.287	3.16987315565666e-78	1	Mdm4
Ksr2.2	1.49335869976978e-82	-0.262057	0.471	0.579	3.20564378492581e-78	1	Ksr2
Ubxn7.3	1.66165999485926e-82	-0.718831	0.091	0.156	3.5669193449649e-78	1	Ubxn7
Zyg11b.3	1.98539000705342e-82	-0.539543	0.149	0.225	4.26183818914088e-78	1	Zyg11b
Mark1.3	2.10814506912968e-82	-0.481622	0.17	0.25	4.52534420539376e-78	1	Mark1
Relch.3	2.14668055281558e-82	-0.418879	0.201	0.286	4.60806447467393e-78	1	Relch
E2f3.4	2.23666365023027e-82	-0.596653	0.123	0.195	4.80122219158429e-78	1	E2f3
Zfp608.2	2.27902463029381e-82	-0.280512	0.401	0.508	4.89215427138869e-78	1	Zfp608
Ralgapb.4	2.32954977782141e-82	-0.602393	0.117	0.188	5.00061155307144e-78	1	Ralgapb
Hbs1l.4	2.54827219767451e-82	-0.559067	0.139	0.214	5.4701210995281e-78	1	Hbs1l
Fam214a.4	2.81277505942608e-82	-0.474062	0.179	0.261	6.03790294256401e-78	1	Fam214a
Mon2.4	2.8250774180697e-82	-0.484883	0.162	0.241	6.06431118562841e-78	1	Mon2
Ppp2r5c.2	3.53191181258953e-82	-0.466063	0.188	0.27	7.58160189690467e-78	1	Ppp2r5c
Frmd6.2	4.5471711658375e-82	-1.13088	0.049	0.102	9.76095762458679e-78	1	Frmd6
Rapgef5.4	4.60327506432378e-82	-0.394601	0.354	0.445	9.88139025307742e-78	1	Rapgef5
Aff2.4	4.67305926145319e-82	-0.38571	0.317	0.408	1.00311890106354e-77	1	Aff2
C130071C03Rik.2	4.92567549746242e-82	-0.277395	0.384	0.492	1.05734550228528e-77	1	C130071C03Rik
Cul1.3	4.96846570941394e-82	-0.384166	0.227	0.316	1.0665308491828e-77	1	Cul1
Mga.4	5.11639498678921e-82	-0.515549	0.151	0.228	1.09828534786417e-77	1	Mga
Nek1.3	5.24909224476016e-82	-0.741317	0.086	0.15	1.12677014126022e-77	1	Nek1
Cnot1.3	6.14710408624717e-82	-0.437598	0.199	0.283	1.31953736315382e-77	1	Cnot1
Arhgap15.4	6.87559093916873e-82	-0.566847	0.141	0.215	1.47591435100196e-77	1	Arhgap15
Kansl1l.4	7.5661795585297e-82	-0.282293	0.339	0.442	1.62415610403399e-77	1	Kansl1l
Gm9801.4	8.48783386489594e-82	-0.60672	0.129	0.201	1.82199841743856e-77	1	Gm9801
Tsc1.1	9.23695501632614e-82	-0.51797	0.155	0.232	1.98280476380457e-77	1	Tsc1
Zfp831.3	1.19552828728033e-81	-0.579402	0.124	0.196	2.56632102147595e-77	1	Zfp831
Usp47.3	1.19882584461954e-81	-0.422834	0.203	0.288	2.57339955806031e-77	1	Usp47
Mboat2.3	1.41165089477482e-81	-0.389744	0.236	0.325	3.03024981072363e-77	1	Mboat2
Rph3a.4	1.62558778328242e-81	-0.314594	0.292	0.39	3.48948673559404e-77	1	Rph3a
Tet3.3	1.85754443515148e-81	-0.474891	0.185	0.266	3.98740488449618e-77	1	Tet3
Hmg20a.4	2.79820572468285e-81	-0.424036	0.199	0.283	6.00662840860421e-77	1	Hmg20a
Phka2.2	2.8838487726522e-81	-0.563543	0.129	0.202	6.19046977537522e-77	1	Phka2
A330008L17Rik.3	2.98112721425682e-81	-0.56123	0.159	0.235	6.3992876781237e-77	1	A330008L17Rik
Atxn2.3	3.20559152565568e-81	-0.387664	0.221	0.308	6.88112276897248e-77	1	Atxn2
Hook1.4	3.32974888374256e-81	-0.478793	0.175	0.255	7.14763895384177e-77	1	Hook1
Prdm2.3	3.89685665241644e-81	-0.471973	0.172	0.252	8.36499249007714e-77	1	Prdm2
Wnk1.4	5.00527524013178e-81	-0.42417	0.213	0.299	1.07443238304669e-76	1	Wnk1
Tbc1d19.3	5.39027820227304e-81	-0.725086	0.088	0.152	1.15707711889993e-76	1	Tbc1d19
Rexo4.4	5.89840291844849e-81	-0.698209	0.096	0.161	1.26615117047415e-76	1	Rexo4
Daam1.4	5.96451362886359e-81	-0.380812	0.238	0.328	1.28034249557186e-76	1	Daam1
Ylpm1.3	6.33807651714888e-81	-0.296168	0.299	0.398	1.36053150517118e-76	1	Ylpm1
Map3k2.4	6.45137708252565e-81	-0.454417	0.174	0.254	1.38485260453496e-76	1	Map3k2
Zmym4.4	9.01722911992004e-81	-0.297092	0.316	0.415	1.93563840288204e-76	1	Zmym4
Nrn1.3	9.20271395905361e-81	-0.343041	0.283	0.379	1.97545457845045e-76	1	Nrn1
Unc79.4	9.24416888672345e-81	-0.216611	0.53	0.649	1.98435329322406e-76	1	Unc79
Far1.4	9.77826794310381e-81	-0.450604	0.179	0.261	2.09900299666666e-76	1	Far1
Cdk12.2	1.05486743440489e-80	-0.295769	0.277	0.374	2.26437843469353e-76	1	Cdk12
Adgrb1.3	1.14906909123624e-80	-0.341946	0.266	0.359	2.46659171124772e-76	1	Adgrb1
Ube2d2a.3	1.20078251938663e-80	-0.454939	0.177	0.258	2.57759975611534e-76	1	Ube2d2a
Mcu.5	1.36430029002942e-80	-0.315183	0.334	0.432	2.92860700257716e-76	1	Mcu
Gm17167.4	1.36909081584752e-80	-0.663243	0.102	0.169	2.93889034529829e-76	1	Gm17167
Sestd1.4	1.38902734391074e-80	-0.765933	0.086	0.149	2.9816860964388e-76	1	Sestd1
Fam49b.4	1.50653570497074e-80	-0.475711	0.178	0.258	3.2339295442902e-76	1	Fam49b
Csde1.3	1.56199753482606e-80	-0.543213	0.138	0.212	3.35298390825762e-76	1	Csde1
Tardbp.4	1.65561321991691e-80	-0.425875	0.188	0.27	3.55393933787364e-76	1	Tardbp
Cd46.4	1.88798895875896e-80	-0.593019	0.12	0.191	4.05275709887199e-76	1	Cd46
Ankrd33b.1	2.16909775047225e-80	-0.590138	0.162	0.238	4.65618523116373e-76	1	Ankrd33b
Sfpq.4	2.54984838765416e-80	-0.248281	0.388	0.498	5.47350454893843e-76	1	Sfpq
Cdh11.4	3.27848638508673e-80	-0.369533	0.279	0.369	7.03759887422718e-76	1	Cdh11
Nefm.4	3.33701591546483e-80	-0.894101	0.063	0.12	7.1632383641368e-76	1	Nefm
6530403H02Rik.3	3.35892054533122e-80	-0.559058	0.153	0.228	7.21025884260801e-76	1	6530403H02Rik
Camkmt.3	3.72872738854058e-80	-0.521999	0.168	0.245	8.00408621224122e-76	1	Camkmt
Ipcef1.3	3.76757232359835e-80	-0.749814	0.089	0.153	8.08747074983622e-76	1	Ipcef1
Plpp4.4	4.14766187470984e-80	-1.83442	0.017	0.056	8.90337098025214e-76	1	Plpp4
Upp2.2	5.05907424274886e-80	-0.288041	0.352	0.453	1.08598087694847e-75	1	Upp2
Rmnd5a.4	5.2434050447548e-80	-0.488472	0.16	0.237	1.12554932690706e-75	1	Rmnd5a
Fam120a.4	5.299914335042e-80	-0.46631	0.173	0.253	1.13767961116012e-75	1	Fam120a
Ttll5.4	5.50929553378437e-80	-0.503393	0.153	0.229	1.18262537928215e-75	1	Ttll5
Micu1.4	5.5875794603685e-80	-0.414598	0.207	0.291	1.1994298069627e-75	1	Micu1
Kcnq5.4	5.77701983802485e-80	-1.96596	0.034	0.08	1.24009507843041e-75	1	Kcnq5
Srrm3.3	5.9904208247263e-80	-0.366454	0.24	0.329	1.28590373423575e-75	1	Srrm3
Ppp6r3.4	6.87563576745874e-80	-0.391345	0.212	0.298	1.47592397384269e-75	1	Ppp6r3
Col4a3bp.4	7.47553788408134e-80	-0.629496	0.111	0.179	1.6046989621969e-75	1	Col4a3bp
Pafah1b1.3	7.8250739163189e-80	-0.257642	0.382	0.489	1.67973036687702e-75	1	Pafah1b1
Zfp292.4	7.84873275630402e-80	-0.379655	0.22	0.307	1.68480897346822e-75	1	Zfp292
Plk5.3	7.94053240951111e-80	-0.588289	0.15	0.223	1.70451468702565e-75	1	Plk5
Setbp1.3	8.86698944408942e-80	-0.225499	0.613	0.724	1.90338795406824e-75	1	Setbp1
Rbm28.3	1.04881268036119e-79	-0.404445	0.207	0.291	2.25138129966332e-75	1	Rbm28
Kdm3b.3	1.07471998433366e-79	-0.685055	0.101	0.166	2.30699391837064e-75	1	Kdm3b
Chpt1.2	1.14877294941926e-79	-0.660906	0.099	0.164	2.46595601322339e-75	1	Chpt1
Atrx.4	1.19266721673298e-79	-0.237113	0.437	0.548	2.56017944743902e-75	1	Atrx
Tmod2.3	1.19801402264535e-79	-0.452697	0.183	0.264	2.57165690101051e-75	1	Tmod2
Spink10.3	1.37907545074544e-79	-0.807765	0.076	0.136	2.96032336257016e-75	1	Spink10
Robo1.3	1.56940772841648e-79	-0.827168	0.287	0.364	3.36889062981882e-75	1	Robo1
Pparg.5	1.61557392124289e-79	-1.79308	0.016	0.054	3.46799097933999e-75	1	Pparg
Mylk3.5	1.62021689804639e-79	-2.48537	0.007	0.039	3.47795759334637e-75	1	Mylk3
Cpsf6.3	1.72903051762605e-79	-0.343216	0.263	0.354	3.71153690913607e-75	1	Cpsf6
Bms1.4	1.76691922244407e-79	-0.689276	0.093	0.157	3.79286880289844e-75	1	Bms1
Igsf11.4	1.95750586371322e-79	-0.571776	0.138	0.211	4.20198208704681e-75	1	Igsf11
Gm45159.4	2.10468096951192e-79	-0.519811	0.154	0.229	4.51790816915429e-75	1	Gm45159
Nck2.3	2.13762346103063e-79	-0.467004	0.173	0.252	4.58862252144834e-75	1	Nck2
Tmem131l.3	2.36197695849287e-79	-0.803666	0.088	0.15	5.07021973910079e-75	1	Tmem131l
Dtnb.5	2.43004893854603e-79	-0.257982	0.412	0.52	5.21634305148291e-75	1	Dtnb
Med15.3	2.51300890552735e-79	-0.493779	0.161	0.238	5.39442491660501e-75	1	Med15
Phc3.4	2.96680066905143e-79	-0.459624	0.18	0.26	6.36853431618581e-75	1	Phc3
Pank1.4	3.07985488845786e-79	-0.813774	0.07	0.128	6.61121650356364e-75	1	Pank1
Gm30551.5	3.56188705275914e-79	-3.57768	0.003	0.032	7.64594674745276e-75	1	Gm30551
Actr3.4	3.74982626188422e-79	-0.345528	0.246	0.336	8.04937705376066e-75	1	Actr3
Bckdhb.4	3.80449428123952e-79	-0.723771	0.088	0.15	8.16672742410876e-75	1	Bckdhb
Csnk1g3.3	3.85053075642419e-79	-0.36465	0.229	0.317	8.26554932174017e-75	1	Csnk1g3
Tcf4.2	4.00368002329201e-79	-0.210411	0.959	0.963	8.59429953799863e-75	1	Tcf4
Tasor.4	4.08290040846919e-79	-0.468892	0.166	0.244	8.76435401681997e-75	1	Tasor
Cspp1.2	4.66317168285723e-79	-0.324788	0.285	0.379	1.00099643344213e-74	1	Cspp1
Clasp2.3	4.72818893065088e-79	-0.278371	0.355	0.458	1.01495303585352e-74	1	Clasp2
Csnk1g1.4	4.85824149404733e-79	-0.298854	0.291	0.388	1.0428701191122e-74	1	Csnk1g1
Gfra1.5	5.12405020942428e-79	-0.602162	0.133	0.204	1.09992861795502e-74	1	Gfra1
Ica1.4	5.21114780225109e-79	-0.262923	0.377	0.481	1.11862498723122e-74	1	Ica1
Bicdl1.4	5.24182368335102e-79	-0.416699	0.202	0.285	1.12520987186813e-74	1	Bicdl1
Zfp280c.3	6.20688110862391e-79	-0.624822	0.115	0.184	1.33236909877721e-74	1	Zfp280c
Kcna4.5	7.59980164414738e-79	-0.651556	0.105	0.171	1.63137342093268e-74	1	Kcna4
Ccnl1.4	9.1911571887193e-79	-0.368583	0.224	0.311	1.97297380213048e-74	1	Ccnl1
Ube2q2.3	1.02424905698072e-78	-0.667066	0.1	0.166	2.1986530257148e-74	1	Ube2q2
Fnbp1l.4	1.08746711496297e-78	-5.23157	0.001	0.028	2.33435690897951e-74	1	Fnbp1l
Lrig2.3	1.13358948344546e-78	-0.648863	0.104	0.17	2.43336318516403e-74	1	Lrig2
Maml2.5	1.34845082655121e-78	-0.251779	0.847	0.866	2.89458454427482e-74	1	Maml2
Ssbp3.4	1.35778318669637e-78	-0.503565	0.164	0.24	2.91461738856242e-74	1	Ssbp3
Sept7.3	1.59779078621535e-78	-0.689143	0.102	0.168	3.42981770168987e-74	1	Sept7
Cacng3.4	1.67086143720999e-78	-0.484539	0.175	0.253	3.58667116111496e-74	1	Cacng3
Prkca.5	1.67246354098556e-78	-0.296814	0.526	0.629	3.5901102370796e-74	1	Prkca
Npas3.4	1.70142969400953e-78	-1.60112	0.067	0.124	3.65228898116086e-74	1	Npas3
Nsun2.4	1.74166432988072e-78	-0.583247	0.126	0.196	3.73865665052196e-74	1	Nsun2
Rad51ap2.3	1.85342509477971e-78	-0.715783	0.088	0.151	3.97856230845413e-74	1	Rad51ap2
Trip11.4	1.88547346580175e-78	-0.546678	0.139	0.212	4.04735734169003e-74	1	Trip11
Akap8l.2	1.91345072658851e-78	-0.244257	0.407	0.515	4.1074133296949e-74	1	Akap8l
Nudt3.3	2.07007900688143e-78	-0.50467	0.168	0.245	4.44363159617168e-74	1	Nudt3
Extl3.3	2.13607375634524e-78	-0.768789	0.075	0.134	4.58529592537069e-74	1	Extl3
Dok5.4	2.20427433225406e-78	-0.793095	0.078	0.138	4.73169528161656e-74	1	Dok5
Lmbrd1.3	2.4082743314944e-78	-0.492427	0.153	0.228	5.16960167998587e-74	1	Lmbrd1
Med14.3	2.48209549127602e-78	-0.637917	0.112	0.18	5.3280661815731e-74	1	Med14
Zfhx2.4	2.71761042871927e-78	-0.455629	0.201	0.282	5.83362254628879e-74	1	Zfhx2
Rufy3	2.98798680455104e-78	-0.29436	0.324	0.421	6.41401247464926e-74	1	Rufy3
Tra2a	3.11590294402409e-78	-0.263722	0.353	0.457	6.68859725964211e-74	1	Tra2a
Fbxl20	3.54704343807886e-78	-0.410254	0.199	0.282	7.61408344418008e-74	1	Fbxl20
Tlk1.4	3.76510132905643e-78	-0.520977	0.147	0.221	8.08216651295254e-74	1	Tlk1
Afg1l.4	4.50097506630178e-78	-0.675524	0.095	0.159	9.66179307732341e-74	1	Afg1l
Bcr.3	4.53207730592287e-78	-0.639168	0.108	0.174	9.72855714489403e-74	1	Bcr
Phf12.3	5.66234840927796e-78	-0.537863	0.13	0.202	1.21547970953561e-73	1	Phf12
Ppp2r2c.4	6.1215576843253e-78	-0.366595	0.24	0.328	1.31405357251727e-73	1	Ppp2r2c
Nell1.4	6.24505295253936e-78	-3.99564	0.003	0.033	1.3405630667921e-73	1	Nell1
Lrch1.4	6.39192688641989e-78	-0.31876	0.291	0.384	1.37209102543889e-73	1	Lrch1
Rimbp2.4	6.93830294995504e-78	-0.25471	0.523	0.627	1.48937611123735e-73	1	Rimbp2
Mamld1.4	6.97673626057978e-78	-0.487989	0.161	0.237	1.49762620569606e-73	1	Mamld1
Lrp1.2	7.71272908015563e-78	-0.570276	0.122	0.191	1.65561442434621e-73	1	Lrp1
B4galt1.3	8.28027624228473e-78	-0.604499	0.116	0.185	1.77744409816884e-73	1	B4galt1
Eml4.5	8.53180820448062e-78	-0.303701	0.288	0.383	1.83143794917381e-73	1	Eml4
Cbfa2t2.3	1.03861841971662e-77	-0.342974	0.261	0.351	2.22949829976369e-73	1	Cbfa2t2
Gpi1.4	1.12880059399846e-77	-0.560528	0.127	0.197	2.42308335507709e-73	1	Gpi1
Ryk.3	1.29116565265054e-77	-0.48602	0.158	0.234	2.77161618997965e-73	1	Ryk
Spaca6.4	1.3059237522859e-77	-0.604705	0.108	0.175	2.80329592665692e-73	1	Spaca6
Ubac2.4	1.51221946621413e-77	-0.489529	0.161	0.237	3.24613030617525e-73	1	Ubac2
Ftx.3	1.53653390060561e-77	-0.281428	0.369	0.47	3.29832367104001e-73	1	Ftx
Ntf3.4	1.81867052407577e-77	-0.611382	0.122	0.191	3.90395814698106e-73	1	Ntf3
Cbl.4	2.07550206528582e-77	-0.413303	0.196	0.277	4.45527273334254e-73	1	Cbl
Kdm5b.4	2.404963775752e-77	-0.505558	0.151	0.225	5.16249524102925e-73	1	Kdm5b
Arhgef7.3	2.53009042496886e-77	-0.392447	0.226	0.311	5.43109210623815e-73	1	Arhgef7
Shc3.4	2.63648089772119e-77	-1.87058	0.014	0.051	5.6594698950483e-73	1	Shc3
Agfg1.3	2.77478815294531e-77	-0.595003	0.117	0.185	5.95636024911239e-73	1	Agfg1
Inpp4a.4	3.23603196929608e-77	-0.400086	0.213	0.296	6.94646622529096e-73	1	Inpp4a
Ago3.4	3.28264066176099e-77	-0.297024	0.312	0.407	7.04651644453613e-73	1	Ago3
Hace1.4	3.31703780903685e-77	-0.335186	0.254	0.344	7.1203533608785e-73	1	Hace1
2610008E11Rik.4	3.76585220985346e-77	-0.687981	0.096	0.159	8.08377835367144e-73	1	2610008E11Rik
Kif13b.3	4.96079906744147e-77	-0.572168	0.128	0.198	1.06488512781699e-72	1	Kif13b
Nr3c1.4	5.2838882069581e-77	-0.597699	0.115	0.183	1.13423944250563e-72	1	Nr3c1
Gm49797.3	5.71888266083135e-77	-0.49434	0.155	0.23	1.22761535197406e-72	1	Gm49797
Slc25a25.4	5.95566412097849e-77	-0.535818	0.137	0.209	1.27844286020924e-72	1	Slc25a25
Slc25a12.4	6.29137729115885e-77	-0.381478	0.218	0.303	1.35050704932016e-72	1	Slc25a12
Rai2.3	6.58302718629954e-77	-1.08719	0.043	0.092	1.41311261581106e-72	1	Rai2
Epc1.3	6.82265930299984e-77	-0.331821	0.27	0.36	1.46455204598195e-72	1	Epc1
Nrp1.5	6.98124359548004e-77	-0.303852	0.537	0.631	1.49859375020575e-72	1	Nrp1
D630045J12Rik.2	7.09763934302442e-77	-0.516419	0.156	0.23	1.52357926137362e-72	1	D630045J12Rik
Zswim5.3	7.21262195904506e-77	-0.474743	0.173	0.25	1.54826142972861e-72	1	Zswim5
Setdb1.3	7.52778272675069e-77	-0.487765	0.16	0.235	1.6159138401243e-72	1	Setdb1
Sox11.3	7.63912640303773e-77	-1.1055	0.052	0.104	1.63981487367608e-72	1	Sox11
Rasa2.3	7.6932604318204e-77	-0.669384	0.102	0.167	1.65143528429457e-72	1	Rasa2
Lrp6.3	9.25136177945578e-77	-0.458395	0.174	0.252	1.98589731957798e-72	1	Lrp6
Actn1.3	1.06910019508499e-76	-0.474673	0.163	0.239	2.29493047876944e-72	1	Actn1
Ap1g1.3	1.34335909438422e-76	-0.538641	0.131	0.201	2.88365463200517e-72	1	Ap1g1
Osbpl3.3	1.5905662745961e-76	-0.790544	0.081	0.14	3.41430956504799e-72	1	Osbpl3
Acss2.4	1.71337873196011e-76	-0.687299	0.094	0.157	3.67793878602556e-72	1	Acss2
5031425E22Rik.1	2.0137393548511e-76	-0.336915	0.244	0.333	4.32269289912336e-72	1	5031425E22Rik
Ctnnal1.3	2.36778680740533e-76	-0.856688	0.065	0.121	5.08269116077628e-72	1	Ctnnal1
Dctn1.4	2.43157747253507e-76	-0.452356	0.166	0.243	5.21962420254377e-72	1	Dctn1
Arsb.4	2.71100015905148e-76	-0.317885	0.33	0.424	5.81943294141991e-72	1	Arsb
Kcnb1.4	2.72391503878679e-76	-0.353825	0.236	0.322	5.84715602225972e-72	1	Kcnb1
Crebbp.4	2.93180951717633e-76	-0.257105	0.375	0.479	6.29342230957072e-72	1	Crebbp
Enox2.4	3.58170382174201e-76	-1.00389	0.05	0.101	7.68848542375139e-72	1	Enox2
Tmem245.4	3.76922924821504e-76	-0.673235	0.098	0.162	8.09102750421841e-72	1	Tmem245
Cadm1.3	3.88502397676764e-76	-0.231654	0.634	0.732	8.33959246852942e-72	1	Cadm1
Asxl3.4	4.69452066177991e-76	-0.54609	0.143	0.214	1.00772580525767e-71	1	Asxl3
Tspan18.4	5.08924073289299e-76	-0.543715	0.2	0.276	1.09245641572281e-71	1	Tspan18
Crppa.3	5.16866942936228e-76	-0.731257	0.093	0.155	1.10950657970691e-71	1	Crppa
Arpp21.1	5.28152601557119e-76	-0.226614	0.664	0.76	1.13373237450251e-71	1	Arpp21
4933424G05Rik.3	5.44478120908437e-76	-0.522859	0.147	0.22	1.16877673434205e-71	1	4933424G05Rik
Elovl6.4	5.55418744568995e-76	-0.598963	0.125	0.194	1.1922618770918e-71	1	Elovl6
Txlng.4	5.65886642751094e-76	-0.429637	0.174	0.252	1.2147322673295e-71	1	Txlng
Peli1.4	6.0693378589217e-76	-0.472187	0.165	0.24	1.30284406479613e-71	1	Peli1
Dennd1a.3	6.4160281963007e-76	-0.213945	0.54	0.652	1.37726461261791e-71	1	Dennd1a
Reps1.3	6.5241411649786e-76	-0.665596	0.097	0.16	1.40047214247431e-71	1	Reps1
Ncs1.5	6.53725738864015e-76	-0.52195	0.136	0.207	1.40328767104549e-71	1	Ncs1
Olfr46.3	6.66898447006e-76	-1.16981	0.034	0.08	1.43156420634308e-71	1	Olfr46
Kcnab2.4	7.90652489727701e-76	-0.428392	0.193	0.273	1.69721463444948e-71	1	Kcnab2
Garnl3.4	8.30795577202261e-76	-1.34256	0.032	0.077	1.78338578602237e-71	1	Garnl3
Rnf38.4	8.37390695734047e-76	-0.774789	0.081	0.14	1.79754286746271e-71	1	Rnf38
Atrnl1.5	8.61996574552338e-76	-0.219725	0.636	0.737	1.85036184693405e-71	1	Atrnl1
8030462N17Rik.4	8.7234898040945e-76	-0.54581	0.12	0.189	1.87258432134692e-71	1	8030462N17Rik
Ift43.1	8.75491460308205e-76	-0.759444	0.078	0.137	1.87932996869759e-71	1	Ift43
Nup98.2	1.07701091109477e-75	-0.473771	0.162	0.237	2.31191162175604e-71	1	Nup98
March1.3	1.10658204564186e-75	-0.371436	0.482	0.572	2.37538901917481e-71	1	March1
Plcl1.5	1.2263951744131e-75	-0.254766	0.719	0.79	2.63257988139517e-71	1	Plcl1
Otud7b.4	1.29930844522037e-75	-0.496417	0.149	0.223	2.78909550851005e-71	1	Otud7b
Dennd6a.3	1.34179717062304e-75	-0.472262	0.168	0.243	2.88030180645942e-71	1	Dennd6a
Mindy3.4	1.57198401516732e-75	-0.43848	0.191	0.269	3.37442088695817e-71	1	Mindy3
Tmx4.4	1.67986477008962e-75	-0.470522	0.16	0.235	3.60599771547437e-71	1	Tmx4
Ppig.4	1.73401120667724e-75	-0.507724	0.151	0.224	3.72222845625336e-71	1	Ppig
Tcf12.2	1.82767442562238e-75	-0.239389	0.416	0.521	3.923285922041e-71	1	Tcf12
Gabbr1.4	1.87774022237253e-75	-0.383874	0.218	0.301	4.03075716134487e-71	1	Gabbr1
Mapre3.4	2.80566890939557e-75	-0.412615	0.192	0.271	6.02264888090852e-71	1	Mapre3
Rora.5	2.80647095197062e-75	-0.277986	0.591	0.683	6.02437054550012e-71	1	Rora
Gbf1.3	2.82707530180665e-75	-0.362919	0.229	0.313	6.06859984285815e-71	1	Gbf1
Rab3ip.4	3.07217659782462e-75	-0.498784	0.143	0.215	6.59473428489034e-71	1	Rab3ip
Tspyl2.4	3.15166548622654e-75	-0.660565	0.094	0.156	6.7653651327339e-71	1	Tspyl2
Ksr1.5	3.31374055108052e-75	-0.308818	0.364	0.459	7.11327546694945e-71	1	Ksr1
Tmcc1.2	3.39598800501086e-75	-0.218373	0.541	0.653	7.28982785155631e-71	1	Tmcc1
Zhx3.4	3.47381407861061e-75	-0.482301	0.162	0.236	7.45688930114555e-71	1	Zhx3
Cpeb3.2	3.79556005342043e-75	-0.251891	0.408	0.512	8.1475492106723e-71	1	Cpeb3
Rab3gap1.4	4.11454806266225e-75	-0.375308	0.213	0.296	8.83228887131078e-71	1	Rab3gap1
Camk2g.4	4.54878794337146e-75	-0.504913	0.144	0.216	9.76442819924118e-71	1	Camk2g
Zfp933.4	5.34053023151516e-75	-0.552455	0.123	0.191	1.14639821949704e-70	1	Zfp933
Ankrd11.2	5.54462803032153e-75	-0.215928	0.483	0.596	1.19020985298882e-70	1	Ankrd11
Ablim3.4	5.7947452161771e-75	-0.350911	0.251	0.338	1.24390000810458e-70	1	Ablim3
Atg10.4	6.81016193039451e-75	-0.610119	0.105	0.169	1.46186935997849e-70	1	Atg10
Mbp.4	7.17328705560023e-75	-0.870702	0.13	0.199	1.53981779935515e-70	1	Mbp
Miga1.3	7.20457575373966e-75	-0.628749	0.098	0.162	1.54653423129775e-70	1	Miga1
Eefsec.4	7.43937499104567e-75	-0.540094	0.134	0.204	1.59693623557786e-70	1	Eefsec
Map4k5.4	7.76327181162828e-75	-0.423326	0.192	0.271	1.66646392708413e-70	1	Map4k5
Xpo6.3	8.03919018555305e-75	-0.678093	0.096	0.158	1.72569256523082e-70	1	Xpo6
Itsn2.4	8.17783177340058e-75	-0.359448	0.239	0.324	1.75545336847817e-70	1	Itsn2
Atp8a1.3	9.44532167577989e-75	-0.226879	0.454	0.564	2.02753275092291e-70	1	Atp8a1
Vps13d.3	9.47191644897317e-75	-0.437995	0.183	0.261	2.03324158493658e-70	1	Vps13d
Phtf2.4	9.7333816942325e-75	-0.554228	0.127	0.196	2.08936771448395e-70	1	Phtf2
Dip2b.2	9.89189734692217e-75	-0.262135	0.375	0.476	2.12339468449031e-70	1	Dip2b
E130102H24Rik.1	1.12157914509012e-74	-0.530072	0.142	0.213	2.40758179285045e-70	1	E130102H24Rik
4921534H16Rik.1	1.13851509183531e-74	0.46108	0.481	0.429	2.44393649613368e-70	1	4921534H16Rik
Prpf39.3	1.18185101999455e-74	-0.355449	0.237	0.322	2.53696139952031e-70	1	Prpf39
Ccdc50.4	1.20470582741373e-74	-0.641556	0.101	0.165	2.58602152912631e-70	1	Ccdc50
Akain1.4	1.27468630839138e-74	-0.641921	0.1	0.163	2.73624162959295e-70	1	Akain1
Arhgap5.4	1.57002173184433e-74	-0.389723	0.2	0.281	3.37020864957704e-70	1	Arhgap5
Fam168a.4	1.57425004426726e-74	-0.236376	0.406	0.511	3.3792851450241e-70	1	Fam168a
Klhl7.4	1.64003042783515e-74	-0.433737	0.184	0.262	3.52048931639094e-70	1	Klhl7
Mef2c.2	1.65397782297083e-74	-0.246293	0.512	0.618	3.55042879478918e-70	1	Mef2c
Rprd1a.4	1.74973926159578e-74	-0.334346	0.252	0.34	3.75599029894151e-70	1	Rprd1a
Jakmip3.2	1.82808671188609e-74	-0.412281	0.204	0.284	3.92417093573469e-70	1	Jakmip3
Chd9.1	1.89106411453231e-74	-0.223159	0.434	0.543	4.05935822825506e-70	1	Chd9
Ecpas.4	2.54645422129467e-74	-0.262886	0.328	0.426	5.46621863143114e-70	1	Ecpas
Dhx9.3	2.67727471173898e-74	-0.615688	0.108	0.172	5.7470378962189e-70	1	Dhx9
Ulk4.4	2.70586542387828e-74	-0.416119	0.189	0.268	5.80841071889711e-70	1	Ulk4
Grb14.4	2.96131658196468e-74	-0.466972	0.202	0.28	6.35676217484539e-70	1	Grb14
Snx13.4	2.9951398699391e-74	-0.589931	0.112	0.178	6.42936724481127e-70	1	Snx13
Fnbp1.3	3.26025907937909e-74	-0.408869	0.204	0.284	6.99847213979516e-70	1	Fnbp1
Ino80.4	3.42415304399926e-74	-0.401553	0.195	0.275	7.3502869242488e-70	1	Ino80
Kmt2e.3	3.55495870490206e-74	-0.276696	0.311	0.406	7.63107435594277e-70	1	Kmt2e
Ppp4r3a.3	3.57137205845669e-74	-0.56154	0.124	0.192	7.66630726068312e-70	1	Ppp4r3a
Acox1.4	3.63426636130022e-74	-0.568463	0.124	0.192	7.80131617116706e-70	1	Acox1
Zc3h13.4	3.90197773067361e-74	-0.327769	0.257	0.345	8.37598539666397e-70	1	Zc3h13
Ranbp17.4	4.56688616594975e-74	-0.619178	0.112	0.177	9.80327784382773e-70	1	Ranbp17
Ptpn3.4	4.58126152249825e-74	-0.3597	0.227	0.311	9.83413598419475e-70	1	Ptpn3
Rarb.4	5.18157763884679e-74	-2.0443	0.015	0.05	1.11227745595485e-69	1	Rarb
Bmt2.4	5.21974053774652e-74	-0.50847	0.148	0.219	1.12046950383267e-69	1	Bmt2
Prepl.4	5.51938767198258e-74	-0.687829	0.086	0.145	1.18479175766778e-69	1	Prepl
Irs1.4	5.83424150157562e-74	-0.795248	0.072	0.128	1.25237828072822e-69	1	Irs1
Rps6kb1.3	6.60168105743888e-74	-0.376729	0.208	0.289	1.41711685578983e-69	1	Rps6kb1
Setd3.4	6.61256978005795e-74	-0.6251	0.099	0.162	1.41945422898724e-69	1	Setd3
1700025G04Rik.4	6.94727440439904e-74	-0.303182	0.29	0.381	1.4913019236483e-69	1	1700025G04Rik
Psmd14.3	7.09128888767701e-74	-0.402893	0.189	0.268	1.52221607262875e-69	1	Psmd14
Eif4g2.4	7.87219725770382e-74	-0.661141	0.096	0.158	1.6898458633387e-69	1	Eif4g2
Ogdh.4	8.13301629432345e-74	-0.527622	0.139	0.209	1.74583327773947e-69	1	Ogdh
Zc3h14.4	8.35850466770297e-74	-0.43032	0.172	0.248	1.79423661196912e-69	1	Zc3h14
Atp2a2.4	8.38185855019558e-74	-0.367269	0.229	0.313	1.79924975638498e-69	1	Atp2a2
Vps8.3	8.62993026427141e-74	-0.636808	0.1	0.163	1.8525008305285e-69	1	Vps8
Grm1.5	1.06647457667294e-73	-0.226682	0.729	0.801	2.28929432628612e-69	1	Grm1
Cacnb2.3	1.07401803953372e-73	-0.197539	0.866	0.898	2.30548712366307e-69	1	Cacnb2
Acap2.3	1.07540754210719e-73	-0.242966	0.575	0.677	2.3084698298873e-69	1	Acap2
Pcsk5.4	1.16601427002694e-73	-0.364999	0.272	0.358	2.50296623203984e-69	1	Pcsk5
Coro2b.4	1.2007778785812e-73	-0.477301	0.165	0.239	2.5775897941624e-69	1	Coro2b
Pdzd4.4	1.32347230548231e-73	-0.349068	0.245	0.33	2.84096565094833e-69	1	Pdzd4
Slc25a36.2	1.35368318694683e-73	-0.522953	0.132	0.201	2.90581632910006e-69	1	Slc25a36
Inpp5f.2	1.43166490162863e-73	-0.81787	0.069	0.124	3.07321187783601e-69	1	Inpp5f
Aco2.4	1.43540399329787e-73	-0.43926	0.171	0.247	3.08123821201321e-69	1	Aco2
Smpd4.4	1.45229193292203e-73	-0.677217	0.091	0.152	3.11748986321042e-69	1	Smpd4
Zfp277.4	1.51904679691164e-73	-0.597516	0.111	0.176	3.26078585425054e-69	1	Zfp277
Bzw2.4	1.60877469580032e-73	-0.606381	0.126	0.192	3.45339576200497e-69	1	Bzw2
Pcgf5.4	1.65898578846066e-73	-0.691448	0.091	0.152	3.56117889350966e-69	1	Pcgf5
Ankrd13c.4	2.00983490162472e-73	-0.520916	0.143	0.213	4.31431159982763e-69	1	Ankrd13c
Dpp10.4	2.01648230686641e-73	-2.27502	0.021	0.059	4.32858091991943e-69	1	Dpp10
Ank.4	2.06217638701103e-73	-0.260241	0.339	0.438	4.42666783235788e-69	1	Ank
Nr3c2.5	2.12717365705365e-73	-0.278961	0.85	0.86	4.56619097223137e-69	1	Nr3c2
Appl1.2	2.49491456822615e-73	-0.343505	0.244	0.329	5.35558361215425e-69	1	Appl1
Tenm1.5	2.53336802331921e-73	-0.343071	0.61	0.682	5.43812779885702e-69	1	Tenm1
Pak1.4	2.57934152966943e-73	-0.677456	0.104	0.168	5.5368145275884e-69	1	Pak1
Snx10.3	2.63534459583788e-73	-0.490495	0.146	0.218	5.6570307094256e-69	1	Snx10
Casc4.3	2.68253784638428e-73	-0.283945	0.313	0.408	5.75833574104849e-69	1	Casc4
Smarcc1.4	2.72816988913888e-73	-0.502351	0.148	0.22	5.85628948402551e-69	1	Smarcc1
Gpc4.2	3.26164500935165e-73	-0.388264	0.219	0.301	7.00144717707425e-69	1	Gpc4
Map7.4	3.84537816968571e-73	-0.366387	0.248	0.333	8.25448877904734e-69	1	Map7
Sppl3.3	4.18329362408595e-73	-0.390955	0.201	0.281	8.97985809346291e-69	1	Sppl3
Fbxw4.4	4.45612317874666e-73	-0.422422	0.182	0.259	9.56551401549759e-69	1	Fbxw4
Prrc2b.4	4.47021235841942e-73	-0.360578	0.226	0.309	9.59575784858312e-69	1	Prrc2b
Cdc73.3	4.64103476906519e-73	-0.562577	0.124	0.192	9.96244523527533e-69	1	Cdc73
Sgce.4	4.90384161166891e-73	-0.617086	0.11	0.175	1.05265864036085e-68	1	Sgce
Pik3r3.3	4.98276513255418e-73	-0.758616	0.081	0.139	1.06960036335408e-68	1	Pik3r3
Peli2.3	5.8280214050674e-73	-0.618019	0.107	0.171	1.25104307481177e-68	1	Peli2
Phkb.5	5.99840642005591e-73	-0.924202	0.053	0.104	1.2876179221292e-68	1	Phkb
Syp.4	6.09219286571964e-73	-0.367308	0.223	0.306	1.30775012055538e-68	1	Syp
Dpysl2.4	6.1837841264006e-73	-0.409047	0.192	0.27	1.32741110057315e-68	1	Dpysl2
Osbpl9.2	6.61602884784266e-73	-0.393512	0.221	0.303	1.42019675247791e-68	1	Osbpl9
Inpp5a.3	7.07380205567323e-73	-0.821501	0.063	0.117	1.51846234927082e-68	1	Inpp5a
Vstm2a.4	7.40834683693767e-73	-0.508767	0.15	0.221	1.59027573201704e-68	1	Vstm2a
Mgat4c.3	7.61330177501657e-73	-3.43556	0.006	0.036	1.63427135902506e-68	1	Mgat4c
Olfm1.5	7.99684858087668e-73	0.354505	0.604	0.575	1.71660351637099e-68	1	Olfm1
Gm32014.4	9.08887196268709e-73	-0.68277	0.09	0.15	1.95101725551041e-68	1	Gm32014
Ttc8.2	9.48454266777882e-73	-0.378631	0.209	0.289	2.0359519290654e-68	1	Ttc8
Sh3kbp1.4	1.20408937629304e-72	-0.400895	0.263	0.346	2.58469825515065e-68	1	Sh3kbp1
Smarca5.4	1.2427427785454e-72	-0.492843	0.155	0.227	2.66767164842555e-68	1	Smarca5
Atxn7.4	1.42012743195179e-72	-0.50136	0.15	0.222	3.04844554542771e-68	1	Atxn7
Aff4.3	1.45156041885411e-72	-0.306201	0.276	0.366	3.11591959511223e-68	1	Aff4
Rpgr.4	1.50046889299978e-72	-0.81417	0.065	0.119	3.22090652571333e-68	1	Rpgr
Nfkb1.4	1.6684947406466e-72	-0.455409	0.158	0.232	3.581590810272e-68	1	Nfkb1
Nfib.3	1.73185081881425e-72	-0.240841	0.771	0.84	3.71759096766667e-68	1	Nfib
Pcdh11x.4	1.81260541758956e-72	-1.25085	0.039	0.084	3.89093878939774e-68	1	Pcdh11x
Slc1a2.3	2.16698457327368e-72	-0.528766	0.176	0.249	4.65164908498927e-68	1	Slc1a2
Sorbs2os.1	2.27080896278013e-72	-0.252702	0.368	0.468	4.87451851950384e-68	1	Sorbs2os
Ip6k1.4	2.30181718665732e-72	-0.289129	0.286	0.377	4.94108077287861e-68	1	Ip6k1
Dph6.4	2.37615039666678e-72	-0.604405	0.113	0.177	5.10064444148491e-68	1	Dph6
Slc25a27.2	2.54749946391969e-72	-0.384245	0.2	0.279	5.46846234925001e-68	1	Slc25a27
Sos1.3	2.73559406162833e-72	-0.496284	0.145	0.215	5.87222621269137e-68	1	Sos1
Slc25a26.4	2.74039427240342e-72	-0.83812	0.063	0.116	5.88253034514118e-68	1	Slc25a26
Slc20a2.2	2.79431638529839e-72	-0.7842	0.077	0.133	5.99827955268153e-68	1	Slc20a2
Ppp4r3b.4	2.83525293256693e-72	-0.473207	0.147	0.219	6.08615394504818e-68	1	Ppp4r3b
Pxk.5	2.88526431617458e-72	-0.586533	0.116	0.181	6.19350838110036e-68	1	Pxk
Eps15l1.4	3.11397790248971e-72	-0.426882	0.173	0.249	6.6844649654844e-68	1	Eps15l1
Stag1.2	3.1515175176776e-72	-0.218416	0.536	0.648	6.76504750344673e-68	1	Stag1
Map4k4.4	3.15820836599097e-72	-0.414736	0.215	0.295	6.77941007843621e-68	1	Map4k4
Myo5b.3	3.22504988854869e-72	-0.647657	0.114	0.178	6.92289209075862e-68	1	Myo5b
Cyb5r4.3	3.25584710356825e-72	-0.742608	0.075	0.132	6.9890013925196e-68	1	Cyb5r4
Prex2.4	3.57390214222754e-72	-0.609114	0.126	0.192	7.67173833850564e-68	1	Prex2
Cdk19.3	3.99088183910932e-72	-0.733135	0.084	0.142	8.56682695583206e-68	1	Cdk19
Gls.3	4.76155654438009e-72	-0.230455	0.477	0.585	1.02211572781663e-67	1	Gls
Dmtn.4	5.02307576893712e-72	-0.378653	0.195	0.274	1.07825344456004e-67	1	Dmtn
March4.4	5.37575391418384e-72	-0.621512	0.11	0.174	1.1539593352187e-67	1	March4
Bhlhb9.4	5.44662667745743e-72	-0.638436	0.095	0.156	1.16917288258301e-67	1	Bhlhb9
Wdr26.4	6.81262584943477e-72	-0.505967	0.139	0.208	1.46239826483967e-67	1	Wdr26
Abhd2.3	7.17017384664765e-72	-0.569559	0.125	0.192	1.53914951792139e-67	1	Abhd2
Rspo3.3	7.2071904060521e-72	-0.896185	0.06	0.112	1.54709549256314e-67	1	Rspo3
Ttc17.4	7.3226304428855e-72	-0.339851	0.246	0.331	1.5718758508698e-67	1	Ttc17
Xpo4.3	7.32976536473307e-72	-0.69066	0.087	0.146	1.5734074331936e-67	1	Xpo4
Mcph1.3	7.34216244688861e-72	-0.567488	0.119	0.184	1.57606859084911e-67	1	Mcph1
AY036118.3	7.43351327218852e-72	-0.251276	0.349	0.447	1.59567795900799e-67	1	AY036118
Usp8.4	7.52720130555991e-72	-0.614135	0.104	0.167	1.61578903225149e-67	1	Usp8
Rnf20.4	8.47167001912819e-72	-0.635961	0.098	0.16	1.81852868630606e-67	1	Rnf20
Mpp6.4	8.70592906341478e-72	-0.441099	0.183	0.259	1.86881473275262e-67	1	Mpp6
Clk2.4	9.50931507739684e-72	-0.49816	0.147	0.217	2.04126957451401e-67	1	Clk2
Reep3.3	9.51474809142607e-72	-0.549466	0.126	0.193	2.04243582530552e-67	1	Reep3
Hnrnpc.3	9.52596545819267e-72	-0.462174	0.158	0.23	2.04484374525564e-67	1	Hnrnpc
Armh3.3	9.85170230182971e-72	-0.462776	0.164	0.237	2.11476641611077e-67	1	Armh3
Pola1.4	1.06136208223441e-71	-0.736848	0.081	0.139	2.27831984572439e-67	1	Pola1
Eya3.3	1.13136069870759e-71	-0.579055	0.108	0.171	2.42857887584572e-67	1	Eya3
Nrg2.4	1.22012704433191e-71	-0.220143	0.478	0.587	2.61912471336287e-67	1	Nrg2
Fkbp5.4	1.63748345632336e-71	-0.393548	0.218	0.298	3.51502198734372e-67	1	Fkbp5
Zfp106.3	1.68288652224314e-71	-0.412981	0.186	0.263	3.61248420864712e-67	1	Zfp106
Stxbp3.4	1.6851457732373e-71	-0.743397	0.08	0.137	3.61733391683118e-67	1	Stxbp3
Rspry1.4	1.94738771469064e-71	-0.664031	0.094	0.155	4.18026246835493e-67	1	Rspry1
Coro1c.4	1.998309084994e-71	-0.687821	0.083	0.142	4.28957028184813e-67	1	Coro1c
Xpo7.4	2.05681953127187e-71	-0.375886	0.221	0.302	4.41516880582821e-67	1	Xpo7
Tlk2.3	2.12249092809934e-71	-0.464115	0.157	0.229	4.55613902625804e-67	1	Tlk2
Tbc1d32.4	2.15444202417032e-71	-0.631448	0.097	0.159	4.62472524908402e-67	1	Tbc1d32
Cemip.2	2.16828493664599e-71	-0.33022	0.263	0.349	4.65444044500428e-67	1	Cemip
Tut7.3	2.173370441647e-71	-0.700123	0.083	0.141	4.66535699003946e-67	1	Tut7
Dusp11.3	2.18866982116625e-71	-0.530869	0.136	0.204	4.69819863811546e-67	1	Dusp11
Spen.3	2.19862530054267e-71	-0.567324	0.114	0.179	4.7195690701449e-67	1	Spen
Lrp12.3	2.57862276160727e-71	-0.815075	0.064	0.118	5.53527162006616e-67	1	Lrp12
Plppr4.4	2.71603678340431e-71	-0.215988	0.417	0.523	5.83024455925569e-67	1	Plppr4
Shisa4.5	2.77069144166302e-71	-0.683997	0.104	0.166	5.94756624867384e-67	1	Shisa4
Tbc1d22a.4	3.35683543231138e-71	-0.66527	0.091	0.151	7.20578293899961e-67	1	Tbc1d22a
Eprs.3	3.58829744370837e-71	-0.58079	0.123	0.188	7.70263929266438e-67	1	Eprs
Adam10.3	3.59680063963595e-71	-0.585126	0.114	0.179	7.72089225304254e-67	1	Adam10
Aak1.3	3.70843039563613e-71	-0.209465	0.449	0.559	7.96051668727253e-67	1	Aak1
Apbb2.3	4.48949040028939e-71	-0.350456	0.24	0.323	9.6371400932612e-67	1	Apbb2
Ppargc1b.4	4.83741122585424e-71	-0.52908	0.122	0.188	1.03839869374187e-66	1	Ppargc1b
Scg2.4	4.95932371865447e-71	-0.547885	0.119	0.185	1.06456842944637e-66	1	Scg2
Mapk1.3	5.59630992613066e-71	-0.238948	0.39	0.492	1.20130388874321e-66	1	Mapk1
Rab11fip4.3	5.6731583774249e-71	-0.460048	0.158	0.231	1.21780017729803e-66	1	Rab11fip4
Gm29514.4	5.83125626248372e-71	-0.850104	0.063	0.116	1.25173746930476e-66	1	Gm29514
Acbd6.3	7.09857492436962e-71	-0.38302	0.197	0.275	1.52378009326518e-66	1	Acbd6
Klhl3.4	7.3609699146884e-71	-0.328887	0.235	0.319	1.58010580188701e-66	1	Klhl3
Khdrbs1.4	7.4143157742597e-71	-0.498196	0.141	0.211	1.59155702410259e-66	1	Khdrbs1
Ppp2r3a	8.05709522548943e-71	-0.355194	0.232	0.315	1.72953606110356e-66	1	Ppp2r3a
Lncppara.3	8.99937888146843e-71	-0.376973	0.232	0.313	1.93180667069601e-66	1	Lncppara
Peak1.3	9.08801344744383e-71	-0.807757	0.071	0.126	1.95083296662829e-66	1	Peak1
Lonp2.3	9.25442249368892e-71	-0.395756	0.195	0.273	1.98655433249526e-66	1	Lonp2
Huwe1.3	9.30497333105172e-71	-0.240572	0.335	0.434	1.99740557524356e-66	1	Huwe1
Atp13a3.3	9.38462356023202e-71	-0.580719	0.109	0.173	2.0145032934394e-66	1	Atp13a3
Actr3b.4	9.64761450004337e-71	-0.456211	0.165	0.238	2.07095692857931e-66	1	Actr3b
Snapc3.4	9.89000750739818e-71	-0.501224	0.148	0.218	2.12298901153809e-66	1	Snapc3
Rc3h1.3	9.98936151938127e-71	-0.457161	0.156	0.228	2.14431634375038e-66	1	Rc3h1
Oga.3	1.00891536778296e-70	-0.304457	0.272	0.36	2.1657377284829e-66	1	Oga
Smurf1.3	1.02495469874371e-70	-0.856265	0.061	0.113	2.20016775632325e-66	1	Smurf1
Ap2b1.2	1.25187886034032e-70	-0.391363	0.224	0.306	2.68728316160653e-66	1	Ap2b1
Picalm.4	1.28648632132248e-70	-0.493415	0.151	0.221	2.76157153735084e-66	1	Picalm
Ints6l.4	1.28764169564007e-70	-0.567016	0.118	0.182	2.76405166386098e-66	1	Ints6l
Polb.4	1.29403084651196e-70	-0.277627	0.312	0.404	2.77776661512258e-66	1	Polb
Zfp950.4	1.32083681941648e-70	-0.267144	0.304	0.397	2.83530831655942e-66	1	Zfp950
Kcnj9.2	1.34115601586673e-70	-0.611683	0.096	0.157	2.87892550365952e-66	1	Kcnj9
Arnt2.4	1.61061238144755e-70	-0.721263	0.086	0.144	3.4573405380153e-66	1	Arnt2
Cttn.4	1.91676543434945e-70	-0.461189	0.165	0.237	4.11452868137453e-66	1	Cttn
Chd4.3	2.22138980382161e-70	-0.341141	0.257	0.341	4.76843535288347e-66	1	Chd4
Map3k7.4	2.62847158178358e-70	-0.593029	0.1	0.162	5.64227709745663e-66	1	Map3k7
Yeats2.4	2.70661905197402e-70	-0.481999	0.152	0.223	5.81002845696743e-66	1	Yeats2
Mphosph9.3	3.20761840986721e-70	-0.507828	0.139	0.207	6.88547367862096e-66	1	Mphosph9
Nedd4.4	3.20808107156265e-70	-0.300673	0.293	0.382	6.88646682821638e-66	1	Nedd4
Cry2.4	3.45896004830622e-70	-0.481329	0.154	0.225	7.42500363969412e-66	1	Cry2
Taok1.3	3.47756702729566e-70	-0.334494	0.227	0.31	7.46494538079286e-66	1	Taok1
Snph.3	3.68122661866477e-70	-0.321634	0.251	0.337	7.90212105962579e-66	1	Snph
Arhgap20.4	3.70291872231514e-70	-0.279356	0.337	0.43	7.94868532932168e-66	1	Arhgap20
Slc41a2	4.03358531456328e-70	-0.81304	0.064	0.117	8.65849423624154e-66	1	Slc41a2
Pmepa1.4	4.26922154311269e-70	-1.40595	0.023	0.061	9.16431096444571e-66	1	Pmepa1
Rasal2.5	4.29877678045012e-70	-0.191899	0.892	0.91	9.22775423691422e-66	1	Rasal2
Phf14.4	4.33635336007405e-70	-0.31533	0.281	0.369	9.30841612273497e-66	1	Phf14
Lclat1.4	4.61953879211665e-70	-0.695371	0.084	0.141	9.91630197115761e-66	1	Lclat1
Ythdc1.3	4.69488690013638e-70	-0.326453	0.261	0.346	1.00780442198328e-65	1	Ythdc1
Taf1b.3	4.80874907931836e-70	-0.588477	0.108	0.17	1.03224607736648e-65	1	Taf1b
Kifap3.3	5.31397622362965e-70	-0.308417	0.262	0.348	1.14069813616434e-65	1	Kifap3
Wdr17.4	5.37004397055477e-70	-0.498054	0.141	0.21	1.15273363871929e-65	1	Wdr17
Dop1b.2	5.52447675676012e-70	-0.512778	0.13	0.197	1.18588418060613e-65	1	Dop1b
Cblb.4	5.62936549981114e-70	-0.273948	0.394	0.488	1.20839959818946e-65	1	Cblb
Fam117b.3	5.85469869112973e-70	-0.526968	0.132	0.199	1.25676962103791e-65	1	Fam117b
Lamp2.4	6.18592014454978e-70	-0.656631	0.093	0.152	1.32786961822906e-65	1	Lamp2
Arid2.4	6.2422461118187e-70	-0.524875	0.135	0.203	1.339960550363e-65	1	Arid2
Anapc10.3	6.44365683281584e-70	-0.721529	0.077	0.133	1.38319537573225e-65	1	Anapc10
Bdp1.4	6.61579694786727e-70	-0.438221	0.168	0.241	1.42014697282919e-65	1	Bdp1
Pakap.1.4	8.2489632292137e-70	-0.435796	0.167	0.24	1.77072244678301e-65	1	Pakap.1
Tmod1.3	8.36976197907945e-70	-0.45746	0.163	0.234	1.7966531064292e-65	1	Tmod1
D130040H23Rik.3	8.92914432336705e-70	-0.518614	0.139	0.207	1.91673012045397e-65	1	D130040H23Rik
Lrrc28.4	9.13797004329944e-70	-0.544569	0.126	0.192	1.96155664949466e-65	1	Lrrc28
Zfc3h1.4	9.16997039157191e-70	-0.458249	0.156	0.227	1.96842584425483e-65	1	Zfc3h1
Galnt2.4	1.01909882606314e-69	-0.610477	0.101	0.162	2.18759754002713e-65	1	Galnt2
Ctnnd1.4	1.11792052179307e-69	-0.711682	0.086	0.143	2.39972819208101e-65	1	Ctnnd1
Hs2st1.5	1.19310419023394e-69	-0.249195	0.347	0.445	2.56111745475618e-65	1	Hs2st1
Adar.4	1.22783906283604e-69	-0.445429	0.16	0.232	2.63567933228383e-65	1	Adar
Wdr33.2	1.25764364486658e-69	-0.249241	0.337	0.433	2.6996578480706e-65	1	Wdr33
Nrxn2.3	1.27021524738107e-69	-0.454493	0.174	0.247	2.7266440500282e-65	1	Nrxn2
Lrrc49.3	1.37976661128248e-69	-0.599162	0.102	0.163	2.96180700777898e-65	1	Lrrc49
Rtl4.5	1.47519482265166e-69	-0.396544	0.341	0.423	3.16665320630406e-65	1	Rtl4
Uggt1.3	1.53850213911069e-69	-0.663483	0.084	0.141	3.302548691815e-65	1	Uggt1
Ercc6.4	1.73860972886163e-69	-0.669422	0.088	0.146	3.73209964397437e-65	1	Ercc6
Klc1.1	2.14432534800369e-69	-0.346153	0.209	0.29	4.60300879202473e-65	1	Klc1
Cacul1.4	2.26750342351168e-69	-0.663484	0.091	0.15	4.86742284891018e-65	1	Cacul1
Garem1.4	2.2697367792675e-69	-0.300328	0.309	0.398	4.87221697037561e-65	1	Garem1
Ptbp2.4	2.49404845498399e-69	-0.422433	0.18	0.255	5.35372441346863e-65	1	Ptbp2
Sptbn2.4	2.56952805139083e-69	-0.348639	0.224	0.305	5.51574891511556e-65	1	Sptbn2
Opa1.3	2.74609652453278e-69	-0.533918	0.128	0.193	5.89477079956206e-65	1	Opa1
Setx.4	2.95235807782325e-69	-0.507674	0.139	0.206	6.33753184985538e-65	1	Setx
Zfp532.4	2.95297287549926e-69	-0.379091	0.222	0.301	6.33885157454671e-65	1	Zfp532
Sept11.4	2.98064222591076e-69	-0.411445	0.194	0.27	6.39824660214003e-65	1	Sept11
Sgms1.4	3.80132753255024e-69	-0.342584	0.239	0.32	8.15992968137234e-65	1	Sgms1
Tex2.4	4.24554681387814e-69	-0.468365	0.166	0.237	9.11349079067081e-65	1	Tex2
Chchd6.4	4.37928007548201e-69	-0.605885	0.103	0.164	9.40056261002967e-65	1	Chchd6
Abcc5	4.61282094099294e-69	-0.279758	0.287	0.377	9.90188143193544e-65	1	Abcc5
Vapb.3	4.75356362470058e-69	-0.737692	0.075	0.13	1.02039996767823e-64	1	Vapb
Bicral.3	4.85150374388083e-69	-0.324816	0.24	0.323	1.04142379366146e-64	1	Bicral
Gm46123.4	4.8623319526808e-69	-0.54494	0.127	0.193	1.04374817696246e-64	1	Gm46123
Cabp1.2	5.40721275252551e-69	-0.699682	0.084	0.141	1.16071228945713e-64	1	Cabp1
Hsp90b1.3	5.51066688883684e-69	-0.548875	0.128	0.193	1.18291975435772e-64	1	Hsp90b1
Chd7.1	5.57694121350475e-69	-0.602412	0.114	0.177	1.19714620089093e-64	1	Chd7
Pcmtd2.4	6.25518833560533e-69	-0.552295	0.121	0.185	1.34273872812104e-64	1	Pcmtd2
Klf7.2	6.87980398872073e-69	-0.635567	0.108	0.17	1.47681872421879e-64	1	Klf7
Smad3.5	7.15609378477813e-69	-0.380491	0.233	0.313	1.53612709184047e-64	1	Smad3
Adamts18.4	7.241080219358e-69	-4.58859	0.002	0.026	1.55437027988739e-64	1	Adamts18
Timm44.4	7.31679292336255e-69	-0.383767	0.198	0.275	1.57062276892901e-64	1	Timm44
Nt5c2.4	7.37243106588401e-69	-0.264616	0.313	0.405	1.58256605260266e-64	1	Nt5c2
Srcap.4	7.57365633673573e-69	-0.372234	0.207	0.285	1.62576106924369e-64	1	Srcap
Kdm5d.3	7.73102835150865e-69	-0.697669	0.081	0.137	1.65954254593485e-64	1	Kdm5d
Grb2.3	7.8092545795922e-69	-0.540111	0.13	0.195	1.67633458805526e-64	1	Grb2
Tmem63c.4	8.14096185155109e-69	-0.646485	0.093	0.152	1.74753887105396e-64	1	Tmem63c
Nfyc.3	9.43623907094956e-69	-0.511301	0.139	0.206	2.02558307897003e-64	1	Nfyc
Tmem59.3	9.60117783064018e-69	-0.436108	0.159	0.23	2.06098883312522e-64	1	Tmem59
Kdm2a.4	9.72319071997258e-69	-0.31964	0.246	0.33	2.08718011994931e-64	1	Kdm2a
Fyco1.3	9.77719972349987e-69	-0.301711	0.257	0.343	2.09877369264648e-64	1	Fyco1
Ephb2.4	1.01831595507267e-68	-0.489349	0.155	0.224	2.185917029159e-64	1	Ephb2
Ube4b.3	1.04610369686931e-68	-0.407346	0.176	0.25	2.24556619569965e-64	1	Ube4b
Asap1.2	1.0499480452745e-68	-0.653967	0.108	0.169	2.25381847398623e-64	1	Asap1
Armc8.3	1.05473740303447e-68	-0.423334	0.171	0.243	2.26409930935378e-64	1	Armc8
Adam9.3	1.07714078515162e-68	-0.886125	0.052	0.101	2.31219040940647e-64	1	Adam9
Glg1.3	1.20146170990645e-68	-0.256774	0.301	0.395	2.57905770648519e-64	1	Glg1
Mtch1.3	1.373328181786e-68	-0.402263	0.179	0.253	2.94798627502183e-64	1	Mtch1
Fbxw11.5	1.4978064264826e-68	-0.311529	0.264	0.349	3.21519127508755e-64	1	Fbxw11
Sfmbt1.3	1.67355813581775e-68	-0.442932	0.166	0.237	3.59245989434638e-64	1	Sfmbt1
Ptprr.4	1.84616173788156e-68	-0.496028	0.146	0.214	3.96297078653656e-64	1	Ptprr
Ano6.4	2.03486508586418e-68	-0.409708	0.188	0.263	4.36804139331606e-64	1	Ano6
Specc1.4	2.40259260298082e-68	-0.245385	0.356	0.453	5.15740528155863e-64	1	Specc1
Adamts6.5	2.92447668231078e-68	-2.25442	0.008	0.038	6.27768164624832e-64	1	Adamts6
Pitpnc1.3	2.99563014033743e-68	-0.260728	0.393	0.487	6.43041965924833e-64	1	Pitpnc1
Dlgap3.4	3.40855240690643e-68	-0.512383	0.139	0.206	7.31679859666535e-64	1	Dlgap3
Lrrn2.4	3.55050690783742e-68	-0.28701	0.292	0.38	7.6215181283638e-64	1	Lrrn2
Iars2.3	3.73058350503632e-68	-0.597884	0.104	0.165	8.00807055191096e-64	1	Iars2
Galc.2	3.98230093734747e-68	-0.614907	0.099	0.159	8.54840719211007e-64	1	Galc
Vps54.3	4.0776522670815e-68	-0.508836	0.132	0.199	8.75308835651714e-64	1	Vps54
Pfkp.3	4.84460168989543e-68	-0.80607	0.065	0.117	1.03994219875295e-63	1	Pfkp
Macrod1.4	5.47885604221501e-68	-1.12118	0.05	0.097	1.17609123802187e-63	1	Macrod1
Gabra1.4	5.58434863096762e-68	-0.563108	0.121	0.184	1.19873627712351e-63	1	Gabra1
Anapc1.3	6.79351253355735e-68	-0.696575	0.078	0.133	1.45829540045342e-63	1	Anapc1
Dag1.4	7.00440448157192e-68	-0.533749	0.125	0.189	1.50356546601423e-63	1	Dag1
Eea1.3	7.19821290983037e-68	-0.63002	0.098	0.158	1.54516838322419e-63	1	Eea1
Mrps9.4	7.34646827798439e-68	-0.597745	0.108	0.169	1.57699288055213e-63	1	Mrps9
Rasa1.3	7.5588993657844e-68	-0.320518	0.264	0.348	1.62259333785928e-63	1	Rasa1
Mtf2.3	7.64897361686459e-68	-0.326693	0.249	0.331	1.64192867659615e-63	1	Mtf2
Snx30.5	8.31601592811633e-68	-0.402086	0.183	0.257	1.78511597912945e-63	1	Snx30
Uimc1.4	9.16363722126771e-68	-0.472289	0.141	0.209	1.96706636591733e-63	1	Uimc1
Gm44724.5	9.95187173518501e-68	-1.45081	0.021	0.058	2.13626878667481e-63	1	Gm44724
Nfx1.3	9.97111203790998e-68	-0.286346	0.281	0.368	2.14039891005776e-63	1	Nfx1
Itfg1.4	1.08219176659228e-67	-0.57151	0.111	0.173	2.32303284616698e-63	1	Itfg1
Mapk8ip3.3	1.11206364974404e-67	-0.422078	0.172	0.244	2.38715583054055e-63	1	Mapk8ip3
Rlf.4	1.36590870164793e-67	-0.282864	0.31	0.398	2.93205961895744e-63	1	Rlf
Magi3.1	1.48791003525956e-67	-1.18291	0.037	0.08	3.19394768168816e-63	1	Magi3
Tab2.4	1.54224156093797e-67	-0.541849	0.119	0.183	3.31057573470944e-63	1	Tab2
Ppp3cb.3	1.62265081042531e-67	-0.466771	0.149	0.218	3.48318222965897e-63	1	Ppp3cb
Wnk2.4	1.77085041034613e-67	-0.42177	0.178	0.251	3.801307490849e-63	1	Wnk2
Dennd4a.4	1.79352296280078e-67	-0.310021	0.255	0.338	3.84997639194815e-63	1	Dennd4a
Secisbp2l.4	1.85801455390875e-67	-0.609822	0.095	0.153	3.98841404142053e-63	1	Secisbp2l
Hdac4.3	2.01958051303265e-67	-0.641442	0.09	0.148	4.3352315292759e-63	1	Hdac4
Dnajb6.3	2.94709515797588e-67	-0.39839	0.179	0.253	6.32623446611102e-63	1	Dnajb6
Tbc1d12.3	3.19905321247207e-67	-0.527276	0.125	0.19	6.86708762589254e-63	1	Tbc1d12
Atxn10.3	3.22902827105764e-67	-0.260946	0.309	0.399	6.93143208665234e-63	1	Atxn10
Cd47.1	3.2787156679916e-67	-0.361251	0.195	0.271	7.03809105291077e-63	1	Cd47
Slain1.4	3.39363933650964e-67	-0.752345	0.077	0.131	7.2847861997516e-63	1	Slain1
5730522E02Rik.3	3.51968919411348e-67	-0.259454	0.479	0.577	7.555364824084e-63	1	5730522E02Rik
Ttc4.3	3.62450467735714e-67	-0.453601	0.155	0.225	7.78036174041485e-63	1	Ttc4
Cdyl.4	3.63247511448886e-67	-0.636178	0.09	0.147	7.79747108076179e-63	1	Cdyl
Syt14.3	3.64526488168286e-67	-0.335779	0.241	0.322	7.82492559502042e-63	1	Syt14
Megf9.3	4.05156949940635e-67	-0.410599	0.191	0.265	8.69709908742567e-63	1	Megf9
Ints6.4	4.31761096872055e-67	-0.410051	0.197	0.271	9.26818370545553e-63	1	Ints6
Srcin1.3	4.34867084238796e-67	-0.419026	0.179	0.252	9.33485683027e-63	1	Srcin1
Mmd.2	5.05851261775992e-67	-0.537916	0.117	0.18	1.08586031852835e-62	1	Mmd
A830082K12Rik.4	5.2430857625349e-67	-0.666068	0.09	0.147	1.12548078978574e-62	1	A830082K12Rik
Cpped1.4	5.54616715895608e-67	-0.62252	0.093	0.151	1.19054024234151e-62	1	Cpped1
Dmtf1.3	5.61596766642006e-67	-0.597229	0.105	0.165	1.20552361927373e-62	1	Dmtf1
Mpv17l.4	5.72027488303097e-67	-0.671904	0.086	0.142	1.22791420639143e-62	1	Mpv17l
BC052040.4	5.72613163100599e-67	-0.864405	0.057	0.106	1.22917141591174e-62	1	BC052040
Faxc.3	6.01871671132764e-67	-0.81247	0.06	0.11	1.29197772925359e-62	1	Faxc
Tbl1x.3	6.04838618975285e-67	-1.0535	0.046	0.091	1.29834657949235e-62	1	Tbl1x
Tshz3.3	6.12273141389773e-67	-0.863973	0.055	0.104	1.31430552530729e-62	1	Tshz3
Tspan13.4	6.1472353988009e-67	-0.469111	0.141	0.209	1.3195655507066e-62	1	Tspan13
Tet2.4	6.16087713933787e-67	-0.580815	0.109	0.171	1.32249388673027e-62	1	Tet2
Rreb1.5	6.17861547088293e-67	-0.40746	0.2	0.274	1.32630159697973e-62	1	Rreb1
Cacna1e.5	6.28438410203663e-67	-0.159546	0.94	0.941	1.34900589134318e-62	1	Cacna1e
Uvrag.4	6.43021414004587e-67	-0.273011	0.293	0.382	1.38030976730225e-62	1	Uvrag
Dync1h1.2	7.34016292414236e-67	-0.374278	0.2	0.276	1.5756393732964e-62	1	Dync1h1
St8sia4.3	7.77813345908287e-67	-0.812395	0.062	0.112	1.66965412832673e-62	1	St8sia4
Clock.4	7.84673974056881e-67	-0.332945	0.222	0.301	1.6843811527105e-62	1	Clock
Chuk.3	8.86236330126086e-67	-0.448665	0.153	0.222	1.90239490624866e-62	1	Chuk
Ttll7.2	8.87500626255114e-67	-0.453403	0.165	0.235	1.90510884431923e-62	1	Ttll7
Usp31.4	9.04632102627186e-67	-0.628006	0.097	0.156	1.94188327149952e-62	1	Usp31
Dnajc6.4	9.14287830152889e-67	-0.249655	0.342	0.435	1.96261025620619e-62	1	Dnajc6
Pacs1.4	9.40429006195161e-67	-0.434334	0.178	0.25	2.01872490469853e-62	1	Pacs1
A930015D03Rik.4	9.47635441977378e-67	-0.347761	0.22	0.299	2.03419423974864e-62	1	A930015D03Rik
Samd4.3	1.00630263886952e-66	-1.30367	0.035	0.077	2.16012924459732e-62	1	Samd4
Prkaa2.3	1.02762523841771e-66	-0.901905	0.049	0.096	2.20590033678745e-62	1	Prkaa2
Prr16.4	1.1347149501451e-66	-0.663246	0.146	0.211	2.43577911198148e-62	1	Prr16
Nfia.4	1.16268245783285e-66	-0.251617	0.627	0.715	2.495814163984e-62	1	Nfia
Lpin2.2	1.25521432699044e-66	-0.349259	0.229	0.308	2.69444307431768e-62	1	Lpin2
Gm4258.3	1.30513061648776e-66	-0.767459	0.089	0.145	2.80159338135263e-62	1	Gm4258
Lca5.4	1.39041676286231e-66	-0.49752	0.133	0.198	2.98466862316023e-62	1	Lca5
Hsph1.2	1.40513401456036e-66	-0.790743	0.065	0.117	3.01626067565526e-62	1	Hsph1
Rab3gap2.4	1.46121086833844e-66	-0.537043	0.125	0.188	3.13663524997529e-62	1	Rab3gap2
Zcchc17.4	1.4884449330264e-66	-0.562744	0.111	0.172	3.19509589323447e-62	1	Zcchc17
Iqgap1.2	1.49293722081883e-66	-0.855439	0.055	0.104	3.20473903820971e-62	1	Iqgap1
Clcn3.3	1.53716364694587e-66	-0.35621	0.193	0.269	3.29967548453401e-62	1	Clcn3
5330417C22Rik.1	1.57887770387905e-66	-0.364411	0.219	0.296	3.38921887914678e-62	1	5330417C22Rik
Ttyh3	1.62272511517528e-66	-0.598864	0.101	0.16	3.48334173223527e-62	1	Ttyh3
Akap10.4	1.8147688748832e-66	-0.368308	0.184	0.258	3.89558286682428e-62	1	Akap10
Gak.4	1.89340406641272e-66	-0.623728	0.099	0.158	4.06438116896154e-62	1	Gak
Rab27b.4	1.91902975151863e-66	-0.6598	0.09	0.146	4.11938926460989e-62	1	Rab27b
Atl1.4	1.95704458058222e-66	-0.602558	0.098	0.157	4.20099189667779e-62	1	Atl1
Ilrun.3	2.03206925805276e-66	-0.582161	0.104	0.164	4.36203986933606e-62	1	Ilrun
Uxs1.4	2.2263373645074e-66	-0.505269	0.129	0.193	4.77905578665159e-62	1	Uxs1
Supt6.4	2.48406674393419e-66	-0.417202	0.17	0.242	5.33229767252913e-62	1	Supt6
Kansl1.3	2.49016610737136e-66	-0.202203	0.476	0.583	5.34539056608336e-62	1	Kansl1
Tbcel.4	2.55768053527931e-66	-0.440487	0.152	0.221	5.49031703703056e-62	1	Tbcel
Map3k3.4	2.62229895540631e-66	-0.300266	0.255	0.339	5.62902693767519e-62	1	Map3k3
Lrrc8d.4	2.67278540865481e-66	-0.724762	0.081	0.135	5.73740115821841e-62	1	Lrrc8d
2510009E07Rik.4	2.70551205228107e-66	-1.14588	0.031	0.072	5.80765217142655e-62	1	2510009E07Rik
Rragb.4	2.84476479855892e-66	-0.523051	0.131	0.196	6.10657211658657e-62	1	Rragb
Plekha1.4	2.8622107198707e-66	-0.532066	0.131	0.195	6.14402153127445e-62	1	Plekha1
Kpna3.3	3.18454136600487e-66	-0.432229	0.161	0.231	6.83593649626605e-62	1	Kpna3
Cstf2.4	3.188293081912e-66	-0.743478	0.072	0.124	6.84398992963231e-62	1	Cstf2
Susd6.3	3.4535703368097e-66	-0.452424	0.159	0.228	7.4134340849957e-62	1	Susd6
Rasgef1a.4	3.85639974841863e-66	-0.277743	0.291	0.378	8.27814769995544e-62	1	Rasgef1a
Shisa9.5	4.16449356980546e-66	-0.220113	0.676	0.758	8.9395018969444e-62	1	Shisa9
Sugp1.4	5.0322276019366e-66	-0.527566	0.122	0.185	1.08021797703171e-61	1	Sugp1
Rb1.4	5.27064121172409e-66	-0.305358	0.246	0.328	1.13139584250869e-61	1	Rb1
Drosha.4	5.56239937327444e-66	-0.764375	0.07	0.122	1.19402464946709e-61	1	Drosha
Prkar2b.3	5.63242399194627e-66	-0.567203	0.113	0.175	1.20905613411119e-61	1	Prkar2b
Dtd1.4	6.35696030141213e-66	-0.321728	0.228	0.308	1.36458509830113e-61	1	Dtd1
Senp2.4	6.41292361820182e-66	-0.454293	0.146	0.213	1.3765981838832e-61	1	Senp2
Ep300.4	6.60447044499938e-66	-0.4807	0.138	0.205	1.41771562572357e-61	1	Ep300
Spopl.3	7.05031631763488e-66	-0.727095	0.072	0.124	1.5134209007435e-61	1	Spopl
Prkar1b.4	7.59494229674571e-66	-0.672673	0.078	0.132	1.63033031341943e-61	1	Prkar1b
Pip4k2a.4	7.78686647482571e-66	-0.479211	0.143	0.21	1.67152875748609e-61	1	Pip4k2a
Ryr3.4	7.93585455005283e-66	-0.282126	0.387	0.476	1.70351053771434e-61	1	Ryr3
Sesn3.2	8.05090785823199e-66	-0.79246	0.063	0.113	1.72820788084808e-61	1	Sesn3
Il1rap.5	8.26511739128326e-66	-0.274862	0.639	0.705	1.77419009921286e-61	1	Il1rap
Mark2.4	9.45874480279805e-66	-0.278863	0.285	0.372	2.03041415936863e-61	1	Mark2
Sbno1.3	1.03947882440729e-65	-0.305782	0.243	0.325	2.2313452444727e-61	1	Sbno1
Med27.4	1.06717192044636e-65	-0.401141	0.177	0.249	2.29079124443015e-61	1	Med27
Clint1.3	1.13877024728278e-65	-0.385054	0.184	0.257	2.44448421281722e-61	1	Clint1
Kmt5b.3	1.24997239954186e-65	-0.4301	0.159	0.229	2.68319075285656e-61	1	Kmt5b
Pitpna.4	1.27612911796868e-65	-0.417228	0.188	0.26	2.73933876463157e-61	1	Pitpna
Cecr2.4	1.35244710516768e-65	-0.402953	0.193	0.267	2.90316295595295e-61	1	Cecr2
Lsm14a.3	1.38053068038826e-65	-0.697722	0.081	0.136	2.96344715852144e-61	1	Lsm14a
Thrap3.3	1.41541796807163e-65	-0.413706	0.159	0.229	3.03833621026257e-61	1	Thrap3
Cdc42.4	1.42563647876674e-65	-0.354992	0.225	0.303	3.06027126532069e-61	1	Cdc42
Adcy2.3	1.50974726579878e-65	-0.223195	0.551	0.647	3.24082348076365e-61	1	Adcy2
Ptpn5.4	1.58043453448472e-65	-1.12905	0.035	0.076	3.3925607717249e-61	1	Ptpn5
Rnf13.4	1.62264065432626e-65	-0.669715	0.095	0.152	3.48316042857676e-61	1	Rnf13
Trpc4ap.3	1.70293363321605e-65	-0.561947	0.114	0.175	3.65551733706157e-61	1	Trpc4ap
Dcun1d1.3	1.71511424105784e-65	-0.626808	0.091	0.147	3.68166422985475e-61	1	Dcun1d1
Zbtb1.4	1.75787886549701e-65	-0.722186	0.081	0.135	3.77346277267589e-61	1	Zbtb1
Zfp318.3	2.26930238648097e-65	-0.677166	0.085	0.14	4.87128450282005e-61	1	Zfp318
Rbbp7.4	2.35975550776739e-65	-0.591261	0.1	0.159	5.06545117297349e-61	1	Rbbp7
Pgap1.4	2.47696323773652e-65	-1.49504	0.021	0.056	5.31704928612522e-61	1	Pgap1
Nipa1.4	2.58812698614497e-65	-0.396325	0.192	0.266	5.55567338845879e-61	1	Nipa1
Zup1.4	2.67613664217352e-65	-0.591565	0.105	0.165	5.74459491608968e-61	1	Zup1
Slc24a2.5	2.77049781101879e-65	-0.179466	0.853	0.893	5.94715060113294e-61	1	Slc24a2
Akap7.4	2.82526745271668e-65	-0.514539	0.13	0.193	6.06471911400163e-61	1	Akap7
Cnot4.3	2.89191314323686e-65	-0.231172	0.369	0.465	6.20778075327224e-61	1	Cnot4
Myrip.4	2.98228586524188e-65	-0.534336	0.121	0.183	6.40177483832823e-61	1	Myrip
Spag9.2	3.40970329625869e-65	-0.221348	0.397	0.495	7.3192690957489e-61	1	Spag9
Zfp451.4	3.60523971701101e-65	-0.58731	0.102	0.16	7.73900757653584e-61	1	Zfp451
Nectin1.2	3.62768797039467e-65	-0.949382	0.052	0.099	7.7871949972492e-61	1	Nectin1
Lin52.3	3.89156163234672e-65	-0.713865	0.079	0.132	8.35362619999546e-61	1	Lin52
Rnf14.4	5.05306196856001e-65	-0.529513	0.117	0.179	1.08469028217109e-60	1	Rnf14
Vps37a.4	5.1267473850549e-65	-0.646504	0.09	0.146	1.10050759367588e-60	1	Vps37a
Dcaf8.4	5.13803482591005e-65	-0.393694	0.184	0.256	1.10293055572985e-60	1	Dcaf8
Map7d2.4	5.44956200292332e-65	-0.405228	0.181	0.253	1.16980297954752e-60	1	Map7d2
Washc4.3	5.50555058719534e-65	-0.670429	0.08	0.134	1.18182148904735e-60	1	Washc4
Gng7.4	5.60377431335458e-65	-0.354577	0.216	0.293	1.20290619410469e-60	1	Gng7
Snrpn.2	5.73575016104505e-65	-0.678453	0.087	0.142	1.23123612956993e-60	1	Snrpn
Scaf4.3	6.39542001943605e-65	-0.480016	0.134	0.199	1.37284086137214e-60	1	Scaf4
Gm38393.4	6.561423506104e-65	-1.06296	0.037	0.079	1.40847516982028e-60	1	Gm38393
Nudt13.3	7.56931844541475e-65	-0.693343	0.084	0.139	1.62482989749273e-60	1	Nudt13
Rab7.4	7.69534889504224e-65	-0.620007	0.093	0.15	1.65188359380977e-60	1	Rab7
Senp5.4	7.79107170590064e-65	-0.382851	0.188	0.261	1.67243145238863e-60	1	Senp5
Map2k4.4	8.89405089483287e-65	-0.222761	0.366	0.462	1.90919696508482e-60	1	Map2k4
Pias1.5	9.1204209679613e-65	-0.312187	0.252	0.333	1.95778956498257e-60	1	Pias1
Ccdc149.4	1.01058315149218e-64	-0.626647	0.09	0.146	2.16931779299311e-60	1	Ccdc149
Zzz3.4	1.0613960860338e-64	-0.428274	0.156	0.224	2.27839283828016e-60	1	Zzz3
Actn4.3	1.22916964921467e-64	-0.348477	0.208	0.284	2.63853556900421e-60	1	Actn4
Gm10115.5	1.2453478040198e-64	-0.640716	0.089	0.145	2.6732635961089e-60	1	Gm10115
Kpna1.4	1.37391618303182e-64	-0.493431	0.131	0.195	2.9492484784961e-60	1	Kpna1
Arl8b.3	1.41357815595475e-64	-0.710373	0.076	0.128	3.03438686957246e-60	1	Arl8b
Zmym6.4	1.44148619178212e-64	-0.659505	0.088	0.143	3.0942942592795e-60	1	Zmym6
Rnf25.4	1.61542705398669e-64	-0.561985	0.105	0.164	3.46767571408783e-60	1	Rnf25
Nufip2.4	1.61812813323034e-64	-0.382128	0.181	0.253	3.47347385079224e-60	1	Nufip2
Dpysl3.4	1.69705630989142e-64	-2.7288	0.005	0.032	3.64290107481293e-60	1	Dpysl3
Rpgrip1l.4	1.95645569452183e-64	-0.847354	0.057	0.104	4.19972779386057e-60	1	Rpgrip1l
Srgap3.5	2.05746342400249e-64	-0.194075	0.612	0.717	4.41655098596374e-60	1	Srgap3
Lemd3.3	2.11498286557709e-64	-0.63951	0.09	0.146	4.54002221924778e-60	1	Lemd3
4930567K12Rik.4	2.13317757383138e-64	-0.559412	0.105	0.165	4.57907897998643e-60	1	4930567K12Rik
Tnrc6a.1	2.23385184832963e-64	-0.24366	0.329	0.42	4.79518637762438e-60	1	Tnrc6a
Srsf4.3	2.26072603138249e-64	-0.572977	0.107	0.166	4.85287449896566e-60	1	Srsf4
Zranb1.4	2.46639220038969e-64	-0.328452	0.214	0.291	5.29435749735651e-60	1	Zranb1
Sdk2.3	2.55604597215743e-64	-0.831951	0.065	0.115	5.48680828383314e-60	1	Sdk2
Erbin.3	2.56481824657083e-64	-0.61382	0.099	0.157	5.50563884808895e-60	1	Erbin
Nyap2.3	2.70494459227618e-64	-1.39997	0.031	0.071	5.80643406178004e-60	1	Nyap2
Phactr3.3	2.78553564776912e-64	-0.396218	0.196	0.269	5.97943082150119e-60	1	Phactr3
Nln.3	2.79437985203467e-64	-0.975997	0.046	0.091	5.99841579037762e-60	1	Nln
Mnat1.4	3.23557423708222e-64	-0.405904	0.176	0.247	6.9454836573207e-60	1	Mnat1
Cdk14.4	3.37930505007727e-64	-0.208043	0.606	0.701	7.25401622049588e-60	1	Cdk14
Zfyve9.2	3.61533691115303e-64	-0.285289	0.28	0.364	7.7606822134811e-60	1	Zfyve9
Btaf1.4	3.69873912571446e-64	-0.316106	0.25	0.33	7.93971340725866e-60	1	Btaf1
Cpne1.3	3.85329601562842e-64	-0.531336	0.111	0.171	8.27148522714796e-60	1	Cpne1
Spin1.3	3.91077858163367e-64	-0.674517	0.08	0.134	8.39487730333485e-60	1	Spin1
Srbd1.3	4.1946864244627e-64	-0.641241	0.09	0.146	9.00431387875163e-60	1	Srbd1
Scai.3	4.31884736157953e-64	-0.265804	0.305	0.393	9.27083774636662e-60	1	Scai
Prkar1a.4	4.64421129745029e-64	-0.45622	0.142	0.208	9.96926397110679e-60	1	Prkar1a
Igfbpl1.4	4.64544851710719e-64	-2.55592	0.01	0.039	9.9719197868223e-60	1	Igfbpl1
Ttc37.3	4.75777357261463e-64	-0.515458	0.121	0.183	1.02130367509746e-59	1	Ttc37
Atxn1.4	5.11910872320363e-64	-0.185907	0.799	0.856	1.09886787852289e-59	1	Atxn1
Cntnap5c.4	5.17036022659236e-64	-1.86333	0.019	0.053	1.10986952624032e-59	1	Cntnap5c
Kif1b.2	5.67479967540962e-64	-0.186693	0.455	0.563	1.21815249832343e-59	1	Kif1b
Mtmr12.4	5.83801736849077e-64	-0.258284	0.306	0.393	1.25318880832023e-59	1	Mtmr12
Acer3.4	6.41240534380185e-64	-0.358041	0.2	0.275	1.37648693110051e-59	1	Acer3
Ptch1	6.41615564672797e-64	-0.552794	0.107	0.166	1.37729197112663e-59	1	Ptch1
Exoc6.4	6.9106840082176e-64	-0.436796	0.156	0.224	1.48344742920399e-59	1	Exoc6
Spon1.5	8.49025131247175e-64	-0.310263	0.303	0.386	1.82251734673519e-59	1	Spon1
Edem3.4	8.53460422612806e-64	-0.551828	0.11	0.17	1.83203814318065e-59	1	Edem3
1110051M20Rik.4	9.32180276524049e-64	-0.233309	0.35	0.442	2.00101818158652e-59	1	1110051M20Rik
Nr2c2.3	9.75004997636567e-64	-0.349931	0.213	0.288	2.09294572792666e-59	1	Nr2c2
Fat4.4	9.9591763008364e-64	-0.473175	0.152	0.218	2.13783678473754e-59	1	Fat4
Rtn3.3	1.09558468120334e-63	-0.184943	0.563	0.673	2.35178207667109e-59	1	Rtn3
Mxi1.4	1.22867474799541e-63	-0.53296	0.127	0.189	2.63747321404694e-59	1	Mxi1
Lrrn3.4	1.29862631202629e-63	-0.493137	0.148	0.213	2.78763124139564e-59	1	Lrrn3
Jak1.4	1.42672108263779e-63	-0.484332	0.129	0.193	3.06259947599028e-59	1	Jak1
Ppm1a.3	1.59050190905325e-63	-0.546127	0.109	0.168	3.41417139797371e-59	1	Ppm1a
Spast.4	1.72895132930075e-63	-0.547226	0.123	0.184	3.71136692347699e-59	1	Spast
Esco1.4	1.7963936583628e-63	-0.39431	0.17	0.24	3.85613862704159e-59	1	Esco1
Foxn2.4	1.86489718003614e-63	-0.44423	0.145	0.21	4.00318828666558e-59	1	Foxn2
Brd1.3	1.94809771499012e-63	-0.496063	0.127	0.189	4.18178655499779e-59	1	Brd1
Dnajc13.3	1.95502203276332e-63	-0.561194	0.11	0.169	4.19665029552974e-59	1	Dnajc13
Dock10.4	2.02743753653058e-63	-0.200704	0.81	0.847	4.35209741591654e-59	1	Dock10
Tcte2.3	2.0828072188339e-63	-0.788522	0.064	0.114	4.47095397594884e-59	1	Tcte2
Col25a1.4	2.16331565130051e-63	-0.404804	0.211	0.284	4.64377337708168e-59	1	Col25a1
Cpd.4	2.16666051246557e-63	-0.506671	0.121	0.183	4.65095345605858e-59	1	Cpd
Fam13a.4	2.22161721932852e-63	-0.483334	0.146	0.212	4.76892352301059e-59	1	Fam13a
Eif2ak4.4	2.30409060824543e-63	-0.662228	0.081	0.135	4.94596089965964e-59	1	Eif2ak4
Riok3.3	2.53920232032525e-63	-0.320982	0.222	0.3	5.45065170081017e-59	1	Riok3
Pxdn.3	2.72293161495484e-63	-0.573703	0.108	0.166	5.84504500466207e-59	1	Pxdn
Ergic1.3	2.75641017353247e-63	-0.550905	0.113	0.173	5.9169100785048e-59	1	Ergic1
Acadsb.2	3.22091287229567e-63	-0.731431	0.078	0.131	6.91401157166988e-59	1	Acadsb
Sil1.4	3.47947585946039e-63	-0.547048	0.119	0.179	7.46904287991766e-59	1	Sil1
Hacd1.3	3.73045031329159e-63	-0.716273	0.075	0.127	8.00778464251172e-59	1	Hacd1
Hnrnpr.3	3.93387804116159e-63	-0.329885	0.235	0.312	8.44446260315747e-59	1	Hnrnpr
Nol4l.4	4.14703484761182e-63	-0.380399	0.197	0.269	8.90202500388354e-59	1	Nol4l
Vps53.4	4.43429338460505e-63	-0.642802	0.086	0.14	9.5186541793932e-59	1	Vps53
Adnp.3	7.05974771733228e-63	-0.494335	0.134	0.197	1.51544544500255e-58	1	Adnp
Cntln.4	7.51687974986343e-63	-0.616233	0.098	0.154	1.61357340710568e-58	1	Cntln
Wdr37.4	7.72202378688626e-63	-0.389177	0.17	0.24	1.657609626093e-58	1	Wdr37
Pcf11.3	7.78832140013634e-63	-0.51655	0.122	0.183	1.67184107175327e-58	1	Pcf11
Ipo11.3	8.4661019778174e-63	-0.517685	0.127	0.189	1.81733345055828e-58	1	Ipo11
St3gal5.2	9.29375949394475e-63	-0.336064	0.219	0.295	1.99499841297018e-58	1	St3gal5
Gm47591.3	1.01314171147701e-62	-0.568951	0.105	0.163	2.17480999785656e-58	1	Gm47591
Ppp1r14c.4	1.15394955409872e-62	-0.605801	0.118	0.177	2.47706811282832e-58	1	Ppp1r14c
Dido1.4	1.21744823667769e-62	-0.468945	0.148	0.213	2.61337438485234e-58	1	Dido1
Carmil1.4	1.2559797203029e-62	-0.276158	0.346	0.431	2.6960860676022e-58	1	Carmil1
Mia3.4	1.27677027930225e-62	-0.523907	0.123	0.184	2.74071508155021e-58	1	Mia3
Ankhd1.3	1.31618395485402e-62	-0.283888	0.261	0.343	2.82532047748963e-58	1	Ankhd1
Eda.3	1.43306576567182e-62	-0.732865	0.086	0.139	3.07621897259114e-58	1	Eda
Srsf5.4	1.43916419147768e-62	-0.389903	0.188	0.259	3.08930985342598e-58	1	Srsf5
Csdc2.2	1.68224274002399e-62	-0.773469	0.064	0.112	3.6111022657355e-58	1	Csdc2
Snx27.3	1.78114611595842e-62	-0.526952	0.116	0.176	3.82340825251635e-58	1	Snx27
Gab2.3	1.87075589223945e-62	-1.48269	0.022	0.058	4.0157645982812e-58	1	Gab2
Ahdc1.4	1.98192227104369e-62	-0.629824	0.094	0.149	4.25439434702238e-58	1	Ahdc1
Tjp1.3	2.05358202000462e-62	-0.204215	0.514	0.617	4.40821916414192e-58	1	Tjp1
Add1.3	2.33347776663588e-62	-0.383815	0.187	0.258	5.00904337386058e-58	1	Add1
Simc1.3	2.68671778595591e-62	-0.583051	0.099	0.156	5.76730839933295e-58	1	Simc1
Enc1.4	2.73031893913847e-62	-0.547588	0.115	0.175	5.86090263475464e-58	1	Enc1
Mtcl1.2	2.89512768241442e-62	-0.680743	0.077	0.129	6.21468108307078e-58	1	Mtcl1
Wdr78.4	3.28845410566598e-62	-0.912128	0.045	0.089	7.05899558322258e-58	1	Wdr78
Pak2.4	3.32830890018373e-62	-0.500158	0.133	0.196	7.14454788513439e-58	1	Pak2
E230016M11Rik.4	3.33492723305064e-62	-1.35369	0.022	0.057	7.1587547984665e-58	1	E230016M11Rik
Ddi2.4	3.37771683670404e-62	-0.525977	0.119	0.179	7.25060696166889e-58	1	Ddi2
Sept3.4	3.52140676457736e-62	-0.370804	0.193	0.265	7.55905176084176e-58	1	Sept3
Rad54l2.4	3.56117435099184e-62	-0.512269	0.118	0.178	7.64441686183909e-58	1	Rad54l2
Csmd3.5	4.08589258633162e-62	-0.196956	0.905	0.91	8.77077702581945e-58	1	Csmd3
Tax1bp1.3	4.11734443921676e-62	-0.483927	0.132	0.194	8.8382915732227e-58	1	Tax1bp1
Ric1.4	4.12754366967509e-62	-0.435455	0.149	0.215	8.86018524132455e-58	1	Ric1
Hectd4.4	4.16246755635911e-62	-0.253751	0.315	0.403	8.93515285648047e-58	1	Hectd4
Dip2a.4	4.4409828878898e-62	-0.917659	0.049	0.094	9.53301386714425e-58	1	Dip2a
Tcp11l1.4	4.45047630930953e-62	-0.536087	0.122	0.183	9.55339244556383e-58	1	Tcp11l1
Arr3.5	4.99765694752595e-62	-1.59519	0.018	0.051	1.07279704035592e-57	1	Arr3
Dhx15.3	5.38796468229193e-62	-0.473995	0.131	0.193	1.15658049870079e-57	1	Dhx15
Abhd6.4	5.78514341022895e-62	-0.340191	0.201	0.275	1.24183888443975e-57	1	Abhd6
B230209E15Rik.4	6.16651293964584e-62	-0.415466	0.163	0.23	1.32370366762438e-57	1	B230209E15Rik
Man1c1.4	6.1750300062373e-62	-0.548844	0.115	0.174	1.3255319411389e-57	1	Man1c1
Nbr1.3	6.27455799522622e-62	-0.432411	0.151	0.216	1.34689661925526e-57	1	Nbr1
Paip2.3	6.84040238985174e-62	-0.279141	0.261	0.342	1.46836077700557e-57	1	Paip2
Larp4.4	7.27104109710185e-62	-0.583611	0.11	0.168	1.56080168190388e-57	1	Larp4
Mtrex.4	7.45987894087114e-62	-0.509702	0.134	0.197	1.6013376134474e-57	1	Mtrex
Hibadh.4	7.82935232876277e-62	-0.792569	0.055	0.101	1.68064877089222e-57	1	Hibadh
Nt5dc3.3	8.40910015705122e-62	-0.417815	0.179	0.248	1.80509743971261e-57	1	Nt5dc3
Ypel4.4	8.69247171619145e-62	-0.563666	0.112	0.17	1.86592597859766e-57	1	Ypel4
Tpp2.3	8.97838499557457e-62	-0.455962	0.141	0.206	1.92730012315004e-57	1	Tpp2
Brdt.4	9.0708719037921e-62	-0.640885	0.085	0.138	1.94715336286801e-57	1	Brdt
Slc30a9.4	9.23065668738525e-62	-0.58809	0.097	0.153	1.98145276451412e-57	1	Slc30a9
Uchl3.4	9.40167230367143e-62	-0.54321	0.11	0.168	2.01816297670611e-57	1	Uchl3
Cul9.4	1.02658044551563e-61	-0.421998	0.161	0.228	2.20365758434386e-57	1	Cul9
Map3k4.4	1.05112099894059e-61	-0.267186	0.288	0.371	2.25633633632586e-57	1	Map3k4
Pde1b.4	1.28291739164011e-61	-0.530092	0.115	0.174	2.75391047289466e-57	1	Pde1b
Ptpre.4	1.56108907166122e-61	-0.21239	0.391	0.487	3.35103380122797e-57	1	Ptpre
Taok3.3	1.64158289754355e-61	-0.443053	0.167	0.234	3.52382184786698e-57	1	Taok3
Rab6a.4	1.87632595478458e-61	-0.450988	0.148	0.213	4.02772129454059e-57	1	Rab6a
Ensa.4	1.94413470112719e-61	-0.444615	0.143	0.207	4.17327954943963e-57	1	Ensa
Supt16.3	2.03042779260371e-61	-0.562112	0.108	0.166	4.35851629960312e-57	1	Supt16
Atp6v1b2.1	2.05016711775804e-61	-0.392165	0.185	0.255	4.40088873497941e-57	1	Atp6v1b2
Ezh2.3	2.13660936532683e-61	-0.756251	0.074	0.124	4.58644566361057e-57	1	Ezh2
Map3k13.4	2.16959719213198e-61	-0.592909	0.1	0.157	4.65725733263051e-57	1	Map3k13
Hdlbp.4	2.22652728012274e-61	-0.51693	0.119	0.179	4.77946345951147e-57	1	Hdlbp
Gm33228.4	2.30051255708261e-61	-1.08631	0.035	0.075	4.93828025503353e-57	1	Gm33228
2610037D02Rik.4	2.3983466960627e-61	-0.417608	0.162	0.229	5.14829101776819e-57	1	2610037D02Rik
Cyth3.4	2.688932619516e-61	-0.488049	0.127	0.188	5.77206276105304e-57	1	Cyth3
Herc4.3	2.70641227691313e-61	-0.526057	0.124	0.185	5.80958459362172e-57	1	Herc4
Zfx.4	3.66727320807479e-61	-0.652342	0.077	0.129	7.87216866845335e-57	1	Zfx
Tpst1.4	3.68547376921334e-61	-0.550801	0.108	0.166	7.91123799299336e-57	1	Tpst1
Tead1.4	3.71700953454791e-61	-0.291789	0.301	0.384	7.97893266686055e-57	1	Tead1
Fam193b.3	3.90467706238212e-61	-0.524411	0.114	0.174	8.38177978210945e-57	1	Fam193b
Ythdc2.4	3.94276061647707e-61	-0.438759	0.145	0.21	8.46352993932967e-57	1	Ythdc2
Zmynd11.4	4.04566299186432e-61	-0.194084	0.401	0.5	8.68442017833594e-57	1	Zmynd11
Banp.2	4.18651658341185e-61	-0.326827	0.208	0.283	8.98677649795189e-57	1	Banp
Snx14.4	4.55305924259597e-61	-0.570267	0.1	0.157	9.77359697015651e-57	1	Snx14
Zfp369.3	4.56818253343297e-61	-0.780236	0.061	0.108	9.80606062626722e-57	1	Zfp369
Tbc1d14.4	5.22453174304431e-61	-0.579492	0.097	0.152	1.12149798396189e-56	1	Tbc1d14
Acsl4.4	5.37088220128355e-61	-0.859035	0.053	0.099	1.15291357332753e-56	1	Acsl4
Cul5.3	5.69025979158057e-61	-0.345509	0.199	0.272	1.22147116686069e-56	1	Cul5
Chic1.1	5.79264490339002e-61	-0.390008	0.185	0.255	1.2434491549617e-56	1	Chic1
Cpeb1.2	6.30197708472697e-61	-0.427631	0.154	0.22	1.35278240100749e-56	1	Cpeb1
Tbc1d31.3	6.75128404380787e-61	-1.16848	0.027	0.063	1.4492306328438e-56	1	Tbc1d31
Syncrip.4	7.28913942082135e-61	-0.442524	0.149	0.214	1.56468666807351e-56	1	Syncrip
Slain2.4	7.4646064694342e-61	-0.802672	0.057	0.103	1.60235242472875e-56	1	Slain2
Ptpn2.4	7.8717535474276e-61	-0.671291	0.08	0.131	1.68975061649081e-56	1	Ptpn2
Rnf121.3	7.89030397739055e-61	-0.670621	0.077	0.128	1.69373265178665e-56	1	Rnf121
Myo6.3	7.96370465929695e-61	-0.781067	0.062	0.109	1.70948884216468e-56	1	Myo6
Prkcz.3	7.99329311381153e-61	-0.317873	0.225	0.301	1.71584029981078e-56	1	Prkcz
Rbm41.4	8.21291834048323e-61	-0.849422	0.053	0.098	1.76298505096813e-56	1	Rbm41
Rnf165.4	8.40223070914978e-61	-0.361782	0.199	0.271	1.80362284402609e-56	1	Rnf165
Rgs11.4	8.9038028832365e-61	-0.6956	0.071	0.121	1.91129032691555e-56	1	Rgs11
Jdp2.4	9.27490810006008e-61	-0.548098	0.121	0.181	1.9909517727589e-56	1	Jdp2
Ypel2.3	9.38498913623017e-61	-0.584755	0.11	0.168	2.01458176798317e-56	1	Ypel2
Txndc11.4	9.40259652108413e-61	-0.51767	0.123	0.184	2.01836136921592e-56	1	Txndc11
Aatf.4	9.49626356033148e-61	-0.573775	0.099	0.155	2.03846793586075e-56	1	Aatf
Dcun1d4.4	9.50975586431305e-61	-0.654296	0.081	0.134	2.04136419383344e-56	1	Dcun1d4
AC149090.1.2	1.08681137529826e-60	0.243294	0.73	0.704	2.33294929821524e-56	1	AC149090.1
Rerg.3	1.09923385741754e-60	-0.634797	0.123	0.181	2.3596153983325e-56	1	Rerg
Stxbp1.1	1.11035617216359e-60	-0.337032	0.205	0.279	2.38349055916636e-56	1	Stxbp1
Filip1.4	1.20903695758211e-60	-0.51256	0.122	0.182	2.59531873314575e-56	1	Filip1
Lrch3.4	1.28724932417445e-60	-0.310259	0.227	0.304	2.76320939927288e-56	1	Lrch3
Ccdc39.4	1.2948366090876e-60	-0.589687	0.099	0.155	2.77949626506745e-56	1	Ccdc39
Ilf3.4	1.31043060338878e-60	-0.508143	0.119	0.179	2.81297033323435e-56	1	Ilf3
St7l.3	1.3421739313455e-60	-0.424239	0.148	0.213	2.88111056102625e-56	1	St7l
Sec22a.3	1.35370444591883e-60	-0.581099	0.103	0.16	2.90586196360936e-56	1	Sec22a
Trappc8.3	1.59455537784767e-60	-0.417045	0.166	0.232	3.42287257408781e-56	1	Trappc8
Kif2a.4	1.66403781022594e-60	-0.3655	0.194	0.265	3.57202356343101e-56	1	Kif2a
Slitrk1.2	1.98656683704763e-60	-0.725184	0.07	0.119	4.26436437240643e-56	1	Slitrk1
Morf4l1.2	2.01389632944758e-60	-0.379418	0.189	0.259	4.32302986079217e-56	1	Morf4l1
Spock1.3	2.17784740356769e-60	-3.85846	0.002	0.025	4.6749672364984e-56	1	Spock1
Lrrc8b.3	2.226718751113e-60	-0.604046	0.097	0.152	4.77987447113916e-56	1	Lrrc8b
Rere.1	2.49365580114079e-60	-0.169017	0.723	0.812	5.35288154272881e-56	1	Rere
Slc8a3.3	2.56449859041768e-60	-0.683297	0.079	0.13	5.5049526741906e-56	1	Slc8a3
Ppp6r2.3	2.57284210322897e-60	-0.283192	0.271	0.352	5.5228628587913e-56	1	Ppp6r2
Pik3c2a.4	3.20509547021676e-60	-0.392569	0.162	0.228	6.88005793636731e-56	1	Pik3c2a
Xpo1.4	3.23944022076133e-60	-0.44848	0.151	0.216	6.95378237788627e-56	1	Xpo1
Rab40b.3	3.28649143794142e-60	-0.306333	0.24	0.317	7.05478252068505e-56	1	Rab40b
Nptn.2	3.3920597384976e-60	-0.174801	0.607	0.714	7.28139543465895e-56	1	Nptn
Resf1.4	3.42975603187358e-60	-0.931654	0.046	0.089	7.36231429801984e-56	1	Resf1
Serpinb6a.5	3.44141830087767e-60	-0.801556	0.059	0.105	7.38734852466401e-56	1	Serpinb6a
Olfm2.4	3.51564864691142e-60	-1.90138	0.013	0.042	7.54669138546006e-56	1	Olfm2
Khdc4.4	3.58452678677262e-60	-0.560559	0.107	0.164	7.69454520048611e-56	1	Khdc4
Tm9sf3.3	3.590168767928e-60	-0.607101	0.091	0.144	7.70665627723425e-56	1	Tm9sf3
Virma.3	3.66920205556921e-60	-0.462852	0.143	0.206	7.87630913248486e-56	1	Virma
4833420G17Rik.4	3.93679835162556e-60	-0.429018	0.157	0.222	8.45073134159942e-56	1	4833420G17Rik
Cdk17.4	4.15402964758926e-60	-0.223701	0.341	0.431	8.9170400415151e-56	1	Cdk17
Tcerg1.3	4.44314325787203e-60	-0.53354	0.111	0.169	9.5376513173481e-56	1	Tcerg1
Kdm5a.3	4.52724106118353e-60	-0.418566	0.159	0.225	9.71817566193657e-56	1	Kdm5a
Mmaa.4	4.81580438743229e-60	-0.584043	0.105	0.161	1.03376056980621e-55	1	Mmaa
Sdk1.2	5.06874717248031e-60	-1.11433	0.057	0.103	1.08805726804462e-55	1	Sdk1
Rcor3.4	5.19824557034825e-60	-0.509096	0.118	0.177	1.11585539413095e-55	1	Rcor3
Znhit6.3	5.61723065465705e-60	-0.691287	0.077	0.128	1.20579473232868e-55	1	Znhit6
Spsb1.4	5.67783933387452e-60	-0.833504	0.056	0.101	1.21880499140951e-55	1	Spsb1
Kras.4	5.73439265716967e-60	-0.607441	0.086	0.139	1.23094472778804e-55	1	Kras
Srrm4.4	6.94332920647355e-60	-0.273714	0.345	0.431	1.49045504746161e-55	1	Srrm4
Npy1r.4	7.00869206765676e-60	-0.535704	0.1	0.156	1.5044858392432e-55	1	Npy1r
Col23a1.3	7.51745225258287e-60	-1.34471	0.021	0.055	1.61369630053944e-55	1	Col23a1
Zfp800.3	9.68255041872453e-60	-0.697094	0.074	0.124	2.07845627288341e-55	1	Zfp800
Lats1.4	1.01546844753215e-59	-0.659842	0.08	0.132	2.17980456947252e-55	1	Lats1
Stmn2.4	1.01729585301823e-59	-1.70101	0.018	0.05	2.18372727808894e-55	1	Stmn2
Riok2.1	1.05707275383947e-59	-0.788799	0.054	0.099	2.2691123733918e-55	1	Riok2
Wapl.4	1.08028128485299e-59	-0.32978	0.214	0.287	2.31893180606543e-55	1	Wapl
Chka.2	1.13179678379036e-59	-0.270111	0.28	0.361	2.42951497608438e-55	1	Chka
Pcdh10.5	1.15571857018485e-59	-1.52156	0.017	0.049	2.48086548275879e-55	1	Pcdh10
Fam135a.5	1.15590644252507e-59	-0.435811	0.156	0.221	2.48126876952431e-55	1	Fam135a
Chordc1.4	1.19081578772182e-59	-0.596018	0.097	0.151	2.55620516992367e-55	1	Chordc1
Pign.5	1.20594540029321e-59	-0.815109	0.054	0.099	2.58868239626941e-55	1	Pign
Rimklb.3	1.21298197281321e-59	-0.998329	0.039	0.079	2.60378710284083e-55	1	Rimklb
Snta1.3	1.24764808966531e-59	-0.511693	0.117	0.176	2.67820138927556e-55	1	Snta1
Tmeff1.4	1.26679436630698e-59	-0.612318	0.096	0.15	2.71930078671455e-55	1	Tmeff1
Ulk2.3	1.35326054986106e-59	-0.336862	0.221	0.294	2.90490909633174e-55	1	Ulk2
Dgcr8.3	1.40279673918436e-59	-0.610742	0.087	0.139	3.01124348033314e-55	1	Dgcr8
Zfp236.4	1.47752288826804e-59	-0.511681	0.118	0.176	3.17165063195617e-55	1	Zfp236
Csnk2a2.4	1.49117265809965e-59	-0.5314	0.106	0.162	3.20095122787671e-55	1	Csnk2a2
Sh2d5.4	1.6916400056724e-59	-0.702457	0.081	0.132	3.63127443617636e-55	1	Sh2d5
Styx.3	1.89057336085467e-59	-0.587403	0.09	0.143	4.05830477641063e-55	1	Styx
Wdr47.3	2.0628083865371e-59	-0.422356	0.157	0.222	4.42802448254054e-55	1	Wdr47
Trhde.4	2.10279240556761e-59	-0.51	0.148	0.211	4.51385417779144e-55	1	Trhde
Mettl15.1	2.12545593825356e-59	-0.846917	0.051	0.095	4.56250371705508e-55	1	Mettl15
Trim37.3	2.17893952173796e-59	-0.431429	0.155	0.22	4.67731157736271e-55	1	Trim37
Polq.4	2.2539661350645e-59	-1.28341	0.023	0.058	4.83836370552946e-55	1	Polq
Ppfia1.4	2.30049581633904e-59	-0.499271	0.117	0.176	4.93824431935337e-55	1	Ppfia1
Arhgap17.3	2.30190164897773e-59	-0.308184	0.238	0.314	4.94126207969559e-55	1	Arhgap17
Nhsl2.5	2.41323649491958e-59	-0.281878	0.333	0.415	5.18025345999437e-55	1	Nhsl2
Crmp1.3	2.49671467323261e-59	-0.493651	0.122	0.182	5.35944771756112e-55	1	Crmp1
Dpp8.4	2.5750060028795e-59	-0.501191	0.126	0.186	5.52750788578113e-55	1	Dpp8
Sptb.4	2.5765086977934e-59	-0.335009	0.22	0.294	5.53073357068332e-55	1	Sptb
Lmbrd2.3	2.61776111181912e-59	-0.846941	0.051	0.095	5.61928600263092e-55	1	Lmbrd2
Wdr44.4	2.70973257059949e-59	-0.870055	0.05	0.094	5.81671193604887e-55	1	Wdr44
Rnmt.3	2.91769884555427e-59	-0.658673	0.078	0.129	6.26313234186679e-55	1	Rnmt
Pld3.4	2.92575014869437e-59	-0.549674	0.102	0.158	6.28041526918733e-55	1	Pld3
Nphp4.4	3.03863738632405e-59	-0.445247	0.14	0.203	6.52273901348321e-55	1	Nphp4
Tle1.4	3.08239487119552e-59	-0.307995	0.248	0.325	6.6166688305083e-55	1	Tle1
Lims1.4	3.22840257724814e-59	-0.727438	0.071	0.12	6.93008897232087e-55	1	Lims1
Zbtb11.4	3.27562758759538e-59	-0.449067	0.149	0.212	7.03146217953225e-55	1	Zbtb11
4732471J01Rik.3	3.57607214639756e-59	-0.367628	0.2	0.27	7.676396469457e-55	1	4732471J01Rik
Ddx6.4	4.01846119062181e-59	-0.474196	0.127	0.187	8.62602879178878e-55	1	Ddx6
Shtn1.2	4.04220384231574e-59	-0.238949	0.311	0.397	8.67699476791497e-55	1	Shtn1
Qser1.4	4.32405111200493e-59	-0.709385	0.073	0.122	9.28200811702978e-55	1	Qser1
Sarnp.3	4.46913225405991e-59	-0.375294	0.166	0.233	9.593439296565e-55	1	Sarnp
Lzts1.3	4.52588650418657e-59	-0.499074	0.13	0.19	9.7152679698869e-55	1	Lzts1
Gripap1.3	4.55734732910722e-59	-0.359217	0.183	0.252	9.78280177666157e-55	1	Gripap1
Tacc2.4	5.00444863461593e-59	-0.544764	0.11	0.167	1.07425494390666e-54	1	Tacc2
Ralyl.4	5.30826556014338e-59	-0.275589	0.521	0.606	1.13947228514038e-54	1	Ralyl
Smarca2.3	5.48777819135256e-59	-0.279651	0.289	0.369	1.17800646655574e-54	1	Smarca2
Kcnk1.2	5.6208234439034e-59	-0.402679	0.173	0.239	1.2065659604683e-54	1	Kcnk1
Usp3.4	5.7555072036524e-59	-0.534592	0.121	0.18	1.23547717633603e-54	1	Usp3
Kcnk9.4	6.23027830997191e-59	-0.721931	0.07	0.119	1.33739154201857e-54	1	Kcnk9
Socs5.4	6.27491675120922e-59	-0.726364	0.072	0.12	1.34697362981457e-54	1	Socs5
Enah.2	6.31929295818337e-59	-0.186301	0.441	0.544	1.35649942640364e-54	1	Enah
Bcl9.3	6.35491109702934e-59	-0.528963	0.112	0.169	1.36414521608832e-54	1	Bcl9
Taf3.3	6.63013126646336e-59	-0.499228	0.121	0.181	1.42322397765903e-54	1	Taf3
Brwd3.4	6.73956515187867e-59	-0.545022	0.104	0.16	1.44671505550228e-54	1	Brwd3
Gnl3l.4	7.01383552752391e-59	-0.499389	0.119	0.178	1.50558993433828e-54	1	Gnl3l
Ap3b1.4	7.13367385028943e-59	-0.262258	0.273	0.354	1.53131442870313e-54	1	Ap3b1
Mef2d.4	7.15684413502854e-59	-0.395504	0.165	0.231	1.53628816202523e-54	1	Mef2d
Spred2.4	7.19532156650408e-59	-0.234014	0.403	0.494	1.54454772746576e-54	1	Spred2
Abi2.2	7.3462064389239e-59	-0.219836	0.355	0.446	1.5769366741794e-54	1	Abi2
Pspc1.3	7.50158442220075e-59	-0.349794	0.192	0.262	1.61029011206961e-54	1	Pspc1
Tnrc6b.2	7.84598618781819e-59	-0.161911	0.516	0.625	1.68421939507705e-54	1	Tnrc6b
Mad1l1.3	8.3010320758594e-59	-0.726759	0.065	0.112	1.78189954540398e-54	1	Mad1l1
Srr.4	8.33836000527596e-59	-0.328493	0.215	0.288	1.78991235873254e-54	1	Srr
Hs6st3.4	8.90896971138269e-59	-0.37844	0.393	0.468	1.91239943824541e-54	1	Hs6st3
Dhx32.4	1.17364491221306e-58	-0.595608	0.091	0.144	2.51934616855655e-54	1	Dhx32
Greb1l.5	1.20040908590882e-58	-0.839128	0.055	0.1	2.57679814381188e-54	1	Greb1l
Rsu1.3	1.22020753302424e-58	-0.708869	0.071	0.119	2.61929749038983e-54	1	Rsu1
Ppp1r12c.4	1.23715364070727e-58	-0.55172	0.108	0.164	2.65567400514222e-54	1	Ppp1r12c
Usp33.3	1.30046565958193e-58	-0.318646	0.232	0.306	2.79157958485856e-54	1	Usp33
Dicer1.3	1.36619425588317e-58	-0.386945	0.171	0.237	2.93267258967881e-54	1	Dicer1
Ptpn9.4	1.37526867700383e-58	-0.443488	0.143	0.205	2.95215174205642e-54	1	Ptpn9
Msantd2.4	1.40975133444417e-58	-0.579104	0.096	0.15	3.02617221451785e-54	1	Msantd2
Hs3st4.5	1.41504750767453e-58	-0.535727	0.155	0.217	3.03754097997415e-54	1	Hs3st4
Atad2b.4	1.45011330136405e-58	-0.264638	0.287	0.369	3.11281321270807e-54	1	Atad2b
Slc35f3.4	1.62457413339793e-58	-0.189153	0.61	0.708	3.487310834752e-54	1	Slc35f3
Kcnd2.5	1.68641080268736e-58	-0.148079	0.999	0.989	3.62004942904868e-54	1	Kcnd2
Magi1.3	1.73894327147121e-58	-0.236223	0.402	0.49	3.7328156265401e-54	1	Magi1
Ttbk1.3	1.82988254006105e-58	-0.707584	0.068	0.116	3.92802586049504e-54	1	Ttbk1
Rilpl1.2	2.94731218195526e-58	-0.343755	0.208	0.28	6.32670032978516e-54	1	Rilpl1
Zfp160.3	3.04759142303747e-58	-0.481222	0.126	0.185	6.54195974869223e-54	1	Zfp160
Mpp7.3	3.31123790577885e-58	-1.02893	0.037	0.076	7.10790328854487e-54	1	Mpp7
Tbcd.3	3.44479138551122e-58	-0.499173	0.123	0.182	7.39458918813839e-54	1	Tbcd
Exoc3.3	3.51903001477289e-58	-0.457888	0.137	0.198	7.55394982971148e-54	1	Exoc3
Clstn2.4	3.53623896543159e-58	-0.193023	0.921	0.923	7.59089056319545e-54	1	Clstn2
Stk4.3	3.55973146078647e-58	-0.573025	0.096	0.15	7.64131955372424e-54	1	Stk4
Rev1.4	3.84884953635352e-58	-0.255878	0.291	0.373	8.26194041473646e-54	1	Rev1
Dcun1d2.4	3.96149140945023e-58	-0.548984	0.101	0.156	8.50373745952586e-54	1	Dcun1d2
Mgat3.4	3.98839542523108e-58	-0.651732	0.076	0.126	8.56148961980104e-54	1	Mgat3
Ap2a2.3	4.15985149866973e-58	-0.336351	0.198	0.268	8.92953722704444e-54	1	Ap2a2
Nek10.4	4.26370802457049e-58	-0.617851	0.102	0.157	9.152475645543e-54	1	Nek10
Sun1.4	4.27470170993679e-58	-0.41357	0.152	0.216	9.17607469055031e-54	1	Sun1
Smarca1.3	4.30810977303313e-58	-0.733609	0.069	0.117	9.24778843879292e-54	1	Smarca1
Pus10.4	4.31788612596948e-58	-0.606125	0.092	0.144	9.26877435800608e-54	1	Pus10
Lnpk.3	4.45109257797677e-58	-0.49107	0.126	0.186	9.55471532788494e-54	1	Lnpk
Phf20l1.3	4.69728727442327e-58	-0.174551	0.543	0.649	1.0083196863277e-53	1	Phf20l1
Vps35.3	4.83379668999315e-58	-0.688754	0.075	0.124	1.03762279747393e-53	1	Vps35
Odf2.3	5.72109364627837e-58	-0.269606	0.283	0.362	1.22808996211011e-53	1	Odf2
Clcn5.3	5.84796360955822e-58	-1.27803	0.031	0.067	1.25532386842777e-53	1	Clcn5
Fchsd2.4	6.51006946491686e-58	-0.541956	0.126	0.184	1.39745151133905e-53	1	Fchsd2
Cul4a.5	6.63532059530901e-58	-0.675651	0.075	0.125	1.42433791898903e-53	1	Cul4a
Dhx57.4	6.7087596692735e-58	-0.461996	0.137	0.198	1.44010235060625e-53	1	Dhx57
Crtc1.2	6.74033013982105e-58	-0.31158	0.216	0.289	1.44687926781399e-53	1	Crtc1
Epb41l1.4	6.7989520291956e-58	-0.201796	0.374	0.467	1.45946304258713e-53	1	Epb41l1
Ube2r2.3	6.81080187488906e-58	-0.410284	0.161	0.225	1.46200673046369e-53	1	Ube2r2
Rhobtb3.3	7.01284543409645e-58	-0.870742	0.052	0.095	1.50537740088314e-53	1	Rhobtb3
Copg2.4	7.16068512589979e-58	-0.427117	0.148	0.211	1.53711266912565e-53	1	Copg2
Tut4.2	7.54764016776449e-58	-0.235347	0.336	0.421	1.62017643841233e-53	1	Tut4
Impact.4	7.79487383754307e-58	-0.4358	0.14	0.202	1.673247617967e-53	1	Impact
Chrm1.4	9.26557818286062e-58	-0.460036	0.126	0.185	1.98894901273286e-53	1	Chrm1
Acin1.3	9.26882230853574e-58	-0.215055	0.347	0.435	1.98964539675028e-53	1	Acin1
Slc10a7.4	1.03153596965083e-57	-0.628306	0.078	0.128	2.21429511245248e-53	1	Slc10a7
Ip6k2.4	1.03363297072468e-57	-0.342459	0.189	0.259	2.2187965349576e-53	1	Ip6k2
Cul2.4	1.04585312596851e-57	-0.558811	0.105	0.16	2.24502832020401e-53	1	Cul2
Phf8.4	1.08587826586035e-57	-0.646022	0.075	0.124	2.33094628549582e-53	1	Phf8
Tmem29.3	1.18766956096859e-57	-0.663732	0.074	0.123	2.54945147957517e-53	1	Tmem29
March7.3	1.2460596352032e-57	-0.440647	0.142	0.204	2.6747916129272e-53	1	March7
Soga3.2	1.30331154626614e-57	-0.202942	0.376	0.468	2.79768856521489e-53	1	Soga3
Brd8.4	1.41372926039196e-57	-0.503526	0.115	0.173	3.03471123035738e-53	1	Brd8
Pappa.5	1.41807309541235e-57	-4.09044	0.001	0.022	3.04403570661215e-53	1	Pappa
Syt10.4	1.42557473595078e-57	-0.606599	0.092	0.144	3.06013872819194e-53	1	Syt10
Chp1.4	1.44359609509875e-57	-0.578698	0.099	0.152	3.09882337773898e-53	1	Chp1
Mtch2.1	1.45709777571205e-57	-0.340073	0.211	0.282	3.1278060853435e-53	1	Mtch2
Rps6ka5.4	1.49214232983799e-57	-0.850655	0.052	0.095	3.20303272523023e-53	1	Rps6ka5
Mtmr7.4	1.49849340207513e-57	-0.61495	0.088	0.14	3.21666593689448e-53	1	Mtmr7
Agpat3.4	1.5144010125883e-57	-0.468533	0.128	0.187	3.25081321362205e-53	1	Agpat3
Npepps.3	1.51590373308348e-57	-0.291476	0.235	0.311	3.25403895343699e-53	1	Npepps
Smchd1.3	1.54302702558637e-57	-0.351966	0.203	0.273	3.31226181312369e-53	1	Smchd1
Nkain3.3	1.69218665005131e-57	-0.274384	0.5	0.58	3.63244786300013e-53	1	Nkain3
1500004A13Rik.2	1.79436254821339e-57	-0.272378	0.264	0.343	3.85177864599486e-53	1	1500004A13Rik
Rad23b.4	1.80883922870646e-57	-0.492254	0.12	0.178	3.88285428834129e-53	1	Rad23b
Lrrc8c.4	1.85127351620703e-57	-0.823608	0.052	0.095	3.97394372989001e-53	1	Lrrc8c
Capn7.4	2.22636673360029e-57	-0.361588	0.182	0.249	4.77911883034638e-53	1	Capn7
Scn1b.2	2.23875812403706e-57	-0.512423	0.111	0.167	4.80571818905796e-53	1	Scn1b
Dlg3.4	2.27324359506e-57	-0.572832	0.097	0.15	4.87974470115579e-53	1	Dlg3
Junos.4	2.34091294317125e-57	-0.861904	0.042	0.083	5.02500372381141e-53	1	Junos
Elp1.3	2.3713538311513e-57	-0.5293	0.113	0.17	5.09034813394939e-53	1	Elp1
Stxbp4.3	2.42180437304128e-57	-0.643355	0.08	0.13	5.19864526717042e-53	1	Stxbp4
6720427I07Rik.4	2.44188137744931e-57	-0.468874	0.13	0.19	5.24174256483268e-53	1	6720427I07Rik
Fyttd1.4	2.44915805945932e-57	-0.418771	0.146	0.209	5.25736269043537e-53	1	Fyttd1
Sh3gl3.4	2.49802514661862e-57	-0.64504	0.087	0.139	5.36226077973154e-53	1	Sh3gl3
Man1a2.3	3.01727943492862e-57	-0.284496	0.237	0.312	6.47689203501778e-53	1	Man1a2
Ntm.2	3.24573221707323e-57	-3.10522	0.018	0.048	6.9672887771694e-53	1	Ntm
Tspan5.4	3.47496726584279e-57	-0.20146	0.653	0.745	7.45936473285813e-53	1	Tspan5
Rapgef1.4	3.52987685450052e-57	-0.398627	0.168	0.233	7.57723365587081e-53	1	Rapgef1
Ccdc82.1	3.63565203890837e-57	-0.892965	0.051	0.093	7.80429066672071e-53	1	Ccdc82
Vps41.4	4.16059903207699e-57	-0.302216	0.217	0.29	8.93114188225647e-53	1	Vps41
Kmt2a.4	4.31506467100941e-57	-0.21577	0.333	0.42	9.2627178227888e-53	1	Kmt2a
Vapa.4	4.4227985586309e-57	-0.441156	0.135	0.196	9.49397938595709e-53	1	Vapa
Nrf1.2	4.44587507038181e-57	-0.439614	0.142	0.204	9.5435154260816e-53	1	Nrf1
A230004M16Rik.3	4.47382810755863e-57	-0.247956	0.275	0.355	9.60351941568535e-53	1	A230004M16Rik
Gm49336.4	4.70538081094217e-57	-0.555455	0.101	0.155	1.01005704487685e-52	1	Gm49336
Rybp.4	4.73482426016149e-57	-0.780772	0.053	0.097	1.01637737568627e-52	1	Rybp
Tvp23a.3	4.85281934766175e-57	-0.735134	0.063	0.108	1.04170620116907e-52	1	Tvp23a
Fam118b.4	5.22582206063793e-57	-0.504386	0.115	0.172	1.12177496353654e-52	1	Fam118b
Cux1.3	5.54314970290785e-57	-0.506324	0.109	0.165	1.1898925152262e-52	1	Cux1
Dcaf11.4	5.61354402300869e-57	-0.844887	0.051	0.093	1.20500335997905e-52	1	Dcaf11
Ankfy1.3	5.94990093945513e-57	-0.528283	0.104	0.159	1.27720573566344e-52	1	Ankfy1
Gdpd1.4	5.99872269774548e-57	-0.499042	0.128	0.187	1.28768581429805e-52	1	Gdpd1
Znrf2.4	6.00345794499981e-57	-0.740237	0.062	0.107	1.28870228247366e-52	1	Znrf2
D430041D05Rik.4	6.23413816150679e-57	-0.296336	0.366	0.446	1.33822009774905e-52	1	D430041D05Rik
Ccdc6.4	6.39215686632107e-57	-0.542295	0.103	0.158	1.37214039292448e-52	1	Ccdc6
Zc2hc1a.4	6.9973638407391e-57	-0.631335	0.081	0.132	1.50205412205306e-52	1	Zc2hc1a
Sv2a.4	7.13605516184161e-57	-0.485835	0.123	0.182	1.53182560104092e-52	1	Sv2a
Gpatch2.4	7.20718624061947e-57	-0.473327	0.131	0.19	1.54709459841138e-52	1	Gpatch2
Acsl6.3	7.37212159282372e-57	-0.506598	0.11	0.166	1.58249962111554e-52	1	Acsl6
Pitpnm2.5	7.63897579985036e-57	-0.197615	0.45	0.546	1.63978254519588e-52	1	Pitpnm2
Fbxo41.4	7.72102958646408e-57	-0.384111	0.163	0.228	1.65739621103038e-52	1	Fbxo41
Kcnmb2.4	7.92909244716077e-57	-4.03486	0.003	0.024	1.70205898470753e-52	1	Kcnmb2
Thoc2.3	7.98046872510689e-57	-0.260941	0.287	0.367	1.71308741653145e-52	1	Thoc2
Phc2.4	8.17946265905555e-57	-0.298564	0.233	0.306	1.75580345439286e-52	1	Phc2
Firre.4	9.66141367325442e-57	-0.484187	0.116	0.173	2.07391905910079e-52	1	Firre
Noc2l.4	9.74878821673415e-57	-0.606219	0.083	0.133	2.09267487860415e-52	1	Noc2l
Rsrp1.4	9.8997205586993e-57	-0.222447	0.332	0.417	2.12507401513039e-52	1	Rsrp1
Kalrn.5	1.00997140237747e-56	-0.108675	0.998	0.99	2.16800461234348e-52	1	Kalrn
Mtdh.2	1.01209542669364e-56	-0.24796	0.296	0.378	2.17256404294058e-52	1	Mtdh
Pnmal2.3	1.02666429876929e-56	-0.503877	0.115	0.171	2.20383758373816e-52	1	Pnmal2
Ube2d1.3	1.03626054821185e-56	-0.438625	0.127	0.186	2.22443689279156e-52	1	Ube2d1
Nova2.3	1.12250754439564e-56	-0.36303	0.188	0.255	2.40957469479968e-52	1	Nova2
Asb7.4	1.22907372572552e-56	-0.863055	0.045	0.086	2.63832965964239e-52	1	Asb7
Clstn3.4	1.33776922887768e-56	-0.587782	0.091	0.143	2.87165542670883e-52	1	Clstn3
Ano4.3	1.42782314540978e-56	-2.03441	0.015	0.045	3.06496516393664e-52	1	Ano4
Zfp955a.4	1.43797953353877e-56	-0.826959	0.051	0.093	3.08676686669433e-52	1	Zfp955a
Gm12940.4	1.55973950682238e-56	-0.437681	0.133	0.193	3.34813682534492e-52	1	Gm12940
Ivns1abp.3	1.64579040793321e-56	-0.723582	0.07	0.117	3.53285368966943e-52	1	Ivns1abp
Ubr4.4	1.6629308565527e-56	-0.65116	0.076	0.125	3.56964737667602e-52	1	Ubr4
Micu2.3	1.79139565671143e-56	-0.556497	0.103	0.157	3.84540991669675e-52	1	Micu2
Psmd11.3	1.80948206196377e-56	-0.439683	0.143	0.204	3.88423419421143e-52	1	Psmd11
Ss18.4	1.83832849907843e-56	-0.438938	0.144	0.205	3.94615595612177e-52	1	Ss18
Farp1.3	1.859792082331e-56	-1.51936	0.019	0.05	3.99222968393171e-52	1	Farp1
Tmem260.4	1.86049621452553e-56	-0.603	0.089	0.141	3.99374117410049e-52	1	Tmem260
Serinc2.4	1.90852513518946e-56	-1.16001	0.027	0.061	4.0968400551977e-52	1	Serinc2
Dop1a.3	2.00642502135348e-56	-0.375394	0.18	0.246	4.30699195083738e-52	1	Dop1a
Fam76b.4	2.0144578377107e-56	-0.56413	0.1	0.153	4.32423519442979e-52	1	Fam76b
Kif5a.3	2.02827886666529e-56	-0.658512	0.081	0.131	4.3539034151837e-52	1	Kif5a
Slc39a6.4	2.03299686449856e-56	-0.703214	0.072	0.119	4.36403106933262e-52	1	Slc39a6
Vps4b.3	2.03720864553531e-56	-0.530965	0.097	0.151	4.37307207850609e-52	1	Vps4b
Lypd1.4	2.24405717393269e-56	-0.801204	0.054	0.097	4.81709312956391e-52	1	Lypd1
Ap3b2.3	2.3286161654049e-56	-0.484909	0.13	0.188	4.99860746065816e-52	1	Ap3b2
Gpatch2l.4	2.34078988017019e-56	-0.882217	0.045	0.085	5.02473955677333e-52	1	Gpatch2l
Sertad2.3	2.3668647777314e-56	-0.499555	0.12	0.177	5.08071193187822e-52	1	Sertad2
Trip4.4	2.44712500865514e-56	-0.493662	0.11	0.166	5.25299854357912e-52	1	Trip4
Xylt1.4	2.47494260523076e-56	-0.653545	0.079	0.128	5.31271179638834e-52	1	Xylt1
Pde4a.3	2.64907455285875e-56	-0.246675	0.312	0.395	5.6865034351666e-52	1	Pde4a
Syt5.4	2.70171033316556e-56	-0.492121	0.115	0.171	5.79949140117319e-52	1	Syt5
Hnrnpd.3	2.90462655341537e-56	-0.514063	0.11	0.165	6.23507135956143e-52	1	Hnrnpd
Lmtk2.3	3.04563111636002e-56	-0.462123	0.139	0.199	6.53775175437841e-52	1	Lmtk2
Rasa3.5	3.13900499896319e-56	-0.74356	0.055	0.099	6.73818813077438e-52	1	Rasa3
Fnbp4.3	3.1397794273806e-56	-0.401989	0.161	0.225	6.73985051881519e-52	1	Fnbp4
Smad4.3	3.23677337278493e-56	-0.535629	0.103	0.158	6.94805772202013e-52	1	Smad4
Uhrf2.4	3.31165278229638e-56	-0.336051	0.203	0.273	7.10879386247742e-52	1	Uhrf2
Ssb.3	3.40564250689114e-56	-0.430602	0.133	0.193	7.31055220529251e-52	1	Ssb
Ggt7.3	3.40983607524811e-56	-0.36	0.175	0.241	7.31955411912759e-52	1	Ggt7
Desi1.4	3.42971578666364e-56	-0.34343	0.197	0.266	7.36222790765216e-52	1	Desi1
Frs2.3	3.57268231953189e-56	-0.404487	0.158	0.221	7.66911986710716e-52	1	Frs2
Mapk1ip1.4	3.5805651107581e-56	-0.410879	0.165	0.229	7.68604106675333e-52	1	Mapk1ip1
Shank3.3	3.64582470882864e-56	-0.566068	0.094	0.146	7.82612731997155e-52	1	Shank3
Eno2.3	3.77041137246459e-56	-0.562968	0.091	0.143	8.0935650521325e-52	1	Eno2
Jade3.5	3.87535582472578e-56	-0.888746	0.044	0.084	8.31883881335636e-52	1	Jade3
Nf2.4	3.96016455862582e-56	-0.555489	0.102	0.155	8.50088924154619e-52	1	Nf2
Mtx2.4	4.03486141681024e-56	-0.672905	0.073	0.12	8.66123351732486e-52	1	Mtx2
Cep128.4	4.21514285547503e-56	-0.8813	0.047	0.088	9.04822565356271e-52	1	Cep128
Ift88.3	4.24171355202101e-56	-0.60777	0.087	0.138	9.1052623107683e-52	1	Ift88
Btbd10.4	4.46706702584236e-56	-0.416042	0.146	0.208	9.58900607767321e-52	1	Btbd10
Blnk.5	4.4913185873423e-56	-2.76142	0.004	0.027	9.64106447958898e-52	1	Blnk
Snx4.4	4.75540641814044e-56	-0.819948	0.051	0.094	1.02079554171803e-51	1	Snx4
Rprd2.3	4.8945838617766e-56	-0.335662	0.189	0.257	1.05067137176896e-51	1	Rprd2
Glis3.5	5.09971518093398e-56	-0.238228	0.652	0.719	1.09470486073929e-51	1	Glis3
Rnf146.4	5.1187997374394e-56	-0.677832	0.07	0.118	1.09880155163874e-51	1	Rnf146
Parp6.3	5.17346683446628e-56	-0.462245	0.133	0.192	1.11053639068653e-51	1	Parp6
Gng12.3	5.8520166602897e-56	-0.837556	0.048	0.089	1.25619389629779e-51	1	Gng12
Erp44.4	6.06495888718918e-56	-0.605432	0.084	0.134	1.30190407472403e-51	1	Erp44
Scfd1.4	6.13607841814519e-56	-0.505055	0.107	0.162	1.31717059323905e-51	1	Scfd1
Pdss1.3	6.3641400624049e-56	-0.589776	0.087	0.138	1.36612630579584e-51	1	Pdss1
Shoc2.4	6.64273391123935e-56	-0.592694	0.089	0.14	1.42592926138664e-51	1	Shoc2
Creb1.3	6.77212847466225e-56	-0.502167	0.116	0.172	1.453705098371e-51	1	Creb1
Cfdp1.4	6.85383040226924e-56	-0.454899	0.142	0.202	1.47124323415112e-51	1	Cfdp1
Fam184a.4	7.72466374903156e-56	-0.417718	0.157	0.219	1.65817632036712e-51	1	Fam184a
Cers5.3	7.95910970885109e-56	-0.412529	0.152	0.215	1.70850249010197e-51	1	Cers5
Msl2.4	8.04597231390512e-56	-0.705068	0.066	0.113	1.72714841690287e-51	1	Msl2
Srpk2.1	8.07816103476005e-56	-0.187588	0.407	0.502	1.73405804772159e-51	1	Srpk2
Canx.4	8.76558336623458e-56	-0.477544	0.118	0.175	1.88162012539591e-51	1	Canx
Maco1.3	8.85620828746392e-56	-0.305828	0.222	0.294	1.90107367098701e-51	1	Maco1
Unc13a.4	8.8674529869587e-56	-0.214023	0.309	0.394	1.90348745818055e-51	1	Unc13a
Xrn2.4	8.89587526365444e-56	-0.329846	0.205	0.274	1.90958858409606e-51	1	Xrn2
Smarcad1.4	8.95711701438337e-56	-0.365128	0.187	0.253	1.92273473830753e-51	1	Smarcad1
Cit.4	9.4184103674202e-56	-3.42171	0.004	0.027	2.02175596947042e-51	1	Cit
Etl4.4	9.96648408747889e-56	-3.41833	0.006	0.029	2.13940547421822e-51	1	Etl4
Slc23a2.4	1.00321374196207e-55	-0.282635	0.24	0.315	2.15349861849578e-51	1	Slc23a2
Mapk9.3	1.02690480199738e-55	-0.617625	0.082	0.132	2.20435384796758e-51	1	Mapk9
Lingo2.5	1.11496102568195e-55	-0.149591	0.997	0.985	2.39337533772887e-51	1	Lingo2
Slc49a4.3	1.16780547374175e-55	-0.698369	0.068	0.115	2.50681122993403e-51	1	Slc49a4
Clmn.4	1.30562284697079e-55	-0.529993	0.11	0.165	2.80265000330751e-51	1	Clmn
Eps8.3	1.31068631559399e-55	-1.77296	0.014	0.043	2.81351924505405e-51	1	Eps8
Lrch2.4	1.34410177770833e-55	-0.878681	0.047	0.088	2.8852488760287e-51	1	Lrch2
Sh3rf1.4	1.36993011173958e-55	-0.829405	0.055	0.098	2.94069197786018e-51	1	Sh3rf1
Ube2v2.3	1.38143086616061e-55	-0.465714	0.13	0.189	2.96537949730037e-51	1	Ube2v2
Lrpprc.4	1.42197419466779e-55	-0.421307	0.139	0.2	3.05240980627388e-51	1	Lrpprc
Fbxl7.5	1.46008781134017e-55	-0.496975	0.18	0.242	3.13422449582281e-51	1	Fbxl7
Txndc16.3	1.51670325296075e-55	-0.591778	0.09	0.141	3.25575520280555e-51	1	Txndc16
Kcnq2.4	1.53458685534883e-55	-0.266186	0.24	0.316	3.2941441436918e-51	1	Kcnq2
Grik3.4	1.55144692604148e-55	-0.469861	0.143	0.203	3.33033597144065e-51	1	Grik3
Arih2.4	1.57410128992534e-55	-0.480825	0.129	0.187	3.37896582895374e-51	1	Arih2
Sap130.3	1.63654725766919e-55	-0.604547	0.088	0.139	3.51301234331269e-51	1	Sap130
B4galt5.4	1.75261239615245e-55	-0.428964	0.134	0.194	3.76215776958085e-51	1	B4galt5
Sec14l1.4	1.77690120382867e-55	-0.27921	0.24	0.315	3.81429612413862e-51	1	Sec14l1
Pgm2l1.4	1.87348627149254e-55	-0.539902	0.103	0.156	4.02162563038589e-51	1	Pgm2l1
Dcp1b.4	1.88026375564746e-55	-0.468672	0.127	0.185	4.03617417787284e-51	1	Dcp1b
Ccdc186.3	1.93294923670518e-55	-0.679032	0.075	0.123	4.14926883151134e-51	1	Ccdc186
Dnm1l.4	1.99063608537039e-55	-0.276258	0.249	0.324	4.27309942085608e-51	1	Dnm1l
Dipk1a.4	2.11457826603699e-55	-0.430476	0.14	0.2	4.539153705875e-51	1	Dipk1a
Cmss1.2	2.13382135205142e-55	-0.230201	0.302	0.386	4.58046091431358e-51	1	Cmss1
Snx2.4	2.20062917957523e-55	-0.570326	0.095	0.148	4.72387059687619e-51	1	Snx2
Ap2a1.4	2.24158057324307e-55	-0.439711	0.132	0.191	4.81177685852358e-51	1	Ap2a1
Tmem38a.4	2.34882631355285e-55	-0.361154	0.17	0.235	5.04199056467256e-51	1	Tmem38a
Prr14l.4	2.40718240656483e-55	-0.261413	0.247	0.323	5.16725775393206e-51	1	Prr14l
Dcun1d5.4	2.6387686096172e-55	-0.429894	0.141	0.201	5.66438069740427e-51	1	Dcun1d5
Gtf2h2.4	2.83683800449419e-55	-0.430196	0.141	0.201	6.08955646044723e-51	1	Gtf2h2
Spindoc.4	2.89212851243496e-55	-0.482302	0.116	0.172	6.20824306479289e-51	1	Spindoc
Abhd12.4	3.04767458015345e-55	-0.332531	0.199	0.267	6.54213825375739e-51	1	Abhd12
Mdn1.3	3.44583929006964e-55	-0.436219	0.129	0.188	7.39683862006349e-51	1	Mdn1
Arid1b.4	3.56270532062215e-55	-0.177884	0.536	0.64	7.64770324124751e-51	1	Arid1b
Baz2a.4	3.68752332544007e-55	-0.478586	0.121	0.178	7.91563757038966e-51	1	Baz2a
Gpbp1l1.3	3.76171822927548e-55	-0.602039	0.083	0.132	8.07490435096274e-51	1	Gpbp1l1
Taf2.4	4.13744538635565e-55	-0.634355	0.081	0.13	8.88144026635104e-51	1	Taf2
Nudcd3.1	4.47163278589272e-55	-0.241783	0.291	0.371	9.59880693819731e-51	1	Nudcd3
Cemip2.2	4.55668091197413e-55	-0.806378	0.051	0.093	9.78137124564366e-51	1	Cemip2
Fam228b.4	4.66119727385696e-55	-0.647131	0.079	0.127	1.00057260680613e-50	1	Fam228b
Wwp1.3	4.77081214396948e-55	-0.356472	0.176	0.242	1.02410253482449e-50	1	Wwp1
Snap47.4	4.86833396254543e-55	-0.425456	0.127	0.185	1.0450365684e-50	1	Snap47
Map1a.4	5.0279388096803e-55	-0.566911	0.091	0.143	1.07929734488597e-50	1	Map1a
4931406P16Rik.2	5.2084387518027e-55	-0.666506	0.077	0.124	1.11804346246197e-50	1	4931406P16Rik
Slx4ip.3	5.24872778677891e-55	-0.688774	0.069	0.115	1.12669190670996e-50	1	Slx4ip
Tfdp1.4	5.29373585573614e-55	-0.543564	0.094	0.145	1.13635333879232e-50	1	Tfdp1
Atp2b2.4	5.92061293965097e-55	-0.18413	0.559	0.661	1.27091877362548e-50	1	Atp2b2
Atg16l1.4	6.10414171195371e-55	-0.383688	0.153	0.215	1.31031505988798e-50	1	Atg16l1
Sec24a.4	6.42602226120133e-55	-0.453683	0.128	0.185	1.37940993858948e-50	1	Sec24a
3110039M20Rik.4	6.553277458344e-55	-0.728732	0.064	0.109	1.40672653920812e-50	1	3110039M20Rik
Mbip.3	6.60843390595364e-55	-0.578253	0.088	0.139	1.41856642225201e-50	1	Mbip
Zfp871.4	6.73170728042527e-55	-0.535172	0.1	0.153	1.44502828481609e-50	1	Zfp871
Snx1.4	6.8170119404343e-55	-0.619377	0.083	0.132	1.46333978313363e-50	1	Snx1
Efr3b.2	6.84012171498873e-55	-1.14268	0.03	0.065	1.46830052733948e-50	1	Efr3b
Slc2a13.4	6.86766026022281e-55	-0.224099	0.629	0.714	1.47421195145943e-50	1	Slc2a13
Tanc2.3	6.87718962000265e-55	-0.19856	0.634	0.728	1.47625752382977e-50	1	Tanc2
Edrf1.4	7.00185688647395e-55	-0.582385	0.086	0.136	1.5030185992505e-50	1	Edrf1
Prune2.3	7.02340319998341e-55	-0.737333	0.056	0.099	1.50764373090844e-50	1	Prune2
Mblac2.3	7.06959353405415e-55	-0.505629	0.115	0.17	1.51755894802006e-50	1	Mblac2
Cers1.4	7.19732896882557e-55	-0.767351	0.057	0.1	1.5449786364481e-50	1	Cers1
Slc7a8.4	7.30704078659185e-55	-0.494836	0.112	0.167	1.56852937524981e-50	1	Slc7a8
Farsb.4	7.30872603789728e-55	-0.51352	0.11	0.164	1.56889113129503e-50	1	Farsb
Gm14296.4	7.38174870241309e-55	-0.769582	0.06	0.104	1.58456617645999e-50	1	Gm14296
Adck1.4	7.40136012454811e-55	-0.580448	0.084	0.134	1.5887759643355e-50	1	Adck1
Mapk1ip1l.4	7.73129892111035e-55	-0.593934	0.083	0.132	1.65960062640555e-50	1	Mapk1ip1l
Gpd2.3	7.78787493503917e-55	-0.644505	0.079	0.128	1.67174523355551e-50	1	Gpd2
Pigu.4	7.94850994913174e-55	-0.652035	0.076	0.124	1.70622714568062e-50	1	Pigu
Lgr4.4	7.98967893054972e-55	-0.65173	0.076	0.124	1.7150644792318e-50	1	Lgr4
Cpeb2.5	8.04011432548227e-55	-0.900535	0.044	0.084	1.72589094110802e-50	1	Cpeb2
Jak2.2	8.35762310694285e-55	-0.744101	0.062	0.106	1.79404737613635e-50	1	Jak2
Usp48.3	8.44343910015602e-55	-0.411265	0.149	0.211	1.81246863723949e-50	1	Usp48
Klf8.4	8.52132789109685e-55	-0.956388	0.043	0.082	1.82918824510285e-50	1	Klf8
Kcnc1.3	8.79829215497984e-55	-0.362178	0.164	0.228	1.88864139398797e-50	1	Kcnc1
Supt5.4	9.34363264700519e-55	-0.48157	0.127	0.184	2.00570418400613e-50	1	Supt5
Tmem161b.4	1.01033199712485e-54	-0.312561	0.203	0.273	2.16877866502821e-50	1	Tmem161b
Gm15577.4	1.01578321164523e-54	-0.370354	0.174	0.238	2.18048024211765e-50	1	Gm15577
Wbp1l.3	1.10681169644135e-54	-0.669819	0.068	0.114	2.37588198758099e-50	1	Wbp1l
Gm14858.4	1.1224708364115e-54	-0.536666	0.108	0.162	2.40949589744092e-50	1	Gm14858
Lhfpl4.4	1.2027011156883e-54	-0.628211	0.078	0.126	2.5817182149365e-50	1	Lhfpl4
Ppp1r21.3	1.2167835681639e-54	-0.500222	0.114	0.169	2.61194760742063e-50	1	Ppp1r21
Gorasp2.4	1.252271135123e-54	-0.652706	0.075	0.123	2.68812521865504e-50	1	Gorasp2
Lig3.4	1.25360021125863e-54	-0.682548	0.065	0.11	2.69097821348777e-50	1	Lig3
Mau2.3	1.36730931112897e-54	-0.461372	0.112	0.168	2.93506616726944e-50	1	Mau2
Capzb.4	1.52724131103115e-54	-0.427874	0.142	0.202	3.27837619825947e-50	1	Capzb
Eif4e3.4	1.59518506329539e-54	-0.660863	0.07	0.117	3.42422425686989e-50	1	Eif4e3
Tex10.3	1.67855016398647e-54	-0.52823	0.102	0.155	3.60317578201335e-50	1	Tex10
Zfyve16.4	1.79339610806122e-54	-0.762847	0.058	0.101	3.84970408556422e-50	1	Zfyve16
Itsn1.3	1.94951881782651e-54	-0.186208	0.401	0.495	4.18483709434639e-50	1	Itsn1
Efl1.4	1.98297720705478e-54	-0.606911	0.079	0.127	4.25665887266379e-50	1	Efl1
Tmx3.3	2.01507777972024e-54	-0.672195	0.068	0.113	4.32556596194746e-50	1	Tmx3
Rps6kb2.4	2.04884842177744e-54	-0.390935	0.151	0.213	4.39805802218746e-50	1	Rps6kb2
Atg4c.4	2.0737404372468e-54	-0.434533	0.138	0.197	4.45149122259398e-50	1	Atg4c
Cnih3.3	2.09541957367955e-54	-0.325467	0.273	0.345	4.49802765686052e-50	1	Cnih3
Myo16.4	2.12246776492165e-54	-3.87684	0.002	0.022	4.55608930418082e-50	1	Myo16
Serinc5.3	2.15895387871258e-54	-0.639417	0.075	0.122	4.63441039604443e-50	1	Serinc5
Cnot10.4	2.2425491760156e-54	-0.42566	0.137	0.197	4.8138560612351e-50	1	Cnot10
Itga4.4	2.31727110595274e-54	-0.826076	0.052	0.093	4.97425415603815e-50	1	Itga4
Ranbp10.4	2.33657357197681e-54	-0.495844	0.109	0.163	5.01568882960542e-50	1	Ranbp10
Gab3.4	2.38825098694817e-54	-0.753043	0.062	0.106	5.12661956858295e-50	1	Gab3
Itch.1	2.39225873267275e-54	-0.240314	0.289	0.367	5.13522259555532e-50	1	Itch
Map2k1.4	2.44477198306109e-54	-0.33719	0.186	0.253	5.24794753883894e-50	1	Map2k1
Adamts20.4	2.58598161515846e-54	-0.537411	0.103	0.156	5.55106813509916e-50	1	Adamts20
Spop.3	2.59852810735962e-54	-0.282839	0.228	0.3	5.57800043525817e-50	1	Spop
Zmiz1os1.1	2.75300407336533e-54	-1.10629	0.028	0.063	5.90959854388602e-50	1	Zmiz1os1
Dzank1.4	2.75652336116918e-54	-0.738973	0.061	0.104	5.91715304708576e-50	1	Dzank1
Aftph.3	2.80602742965245e-54	-0.368089	0.184	0.249	6.02341848049196e-50	1	Aftph
Zzef1.3	2.86471679287874e-54	-0.286085	0.219	0.29	6.14940106759349e-50	1	Zzef1
Asb3.4	2.96787096131796e-54	-0.248542	0.277	0.355	6.37083180556512e-50	1	Asb3
Tent4b.3	3.01996098447848e-54	-0.483748	0.123	0.179	6.48264824928151e-50	1	Tent4b
P4ha1.4	3.12454693846121e-54	-0.276377	0.245	0.32	6.70715245810084e-50	1	P4ha1
Naa50.4	3.15152014961933e-54	-0.594805	0.082	0.131	6.76505315317285e-50	1	Naa50
Plat.4	3.22542213466288e-54	-0.882951	0.042	0.081	6.92369115426733e-50	1	Plat
Hipk4.2	3.54317672017475e-54	-0.685549	0.072	0.118	7.60578314752711e-50	1	Hipk4
Araf.2	3.57485260031791e-54	-0.26063	0.271	0.348	7.67377859184244e-50	1	Araf
Tdrd3.4	3.78030528883229e-54	-0.556763	0.092	0.143	8.1148033330074e-50	1	Tdrd3
Dner.4	3.8519316132634e-54	-2.31746	0.008	0.033	8.26855640103121e-50	1	Dner
Ptdss1.4	4.14143293217195e-54	-0.69666	0.068	0.113	8.88999993220031e-50	1	Ptdss1
Morc2a.4	4.14403233608209e-54	-0.667591	0.072	0.119	8.89557981263382e-50	1	Morc2a
Nmt2.3	4.40523634230044e-54	-0.355167	0.175	0.24	9.45628033238212e-50	1	Nmt2
Ncan.1	4.8830818815624e-54	-0.547569	0.097	0.149	1.04820235669618e-49	1	Ncan
Prpf40a.3	4.93744718881972e-54	-0.291712	0.234	0.307	1.05987241355204e-49	1	Prpf40a
Fam107b.3	4.95794894196114e-54	-1.25462	0.022	0.054	1.06427331988138e-49	1	Fam107b
Taf1.3	5.00232248758443e-54	-0.542317	0.097	0.148	1.07379854518487e-49	1	Taf1
Tbc1d20.4	5.06935654717962e-54	-0.637526	0.072	0.119	1.08818807641758e-49	1	Tbc1d20
Dcaf10.4	5.24806020779184e-54	-0.604778	0.085	0.134	1.1265486042046e-49	1	Dcaf10
Cept1.3	5.53576681355942e-54	-0.717897	0.063	0.108	1.18830770419866e-49	1	Cept1
Zfyve28.4	5.93885656256368e-54	-0.348572	0.193	0.259	1.27483494971992e-49	1	Zfyve28
Far2.2	6.10388621076507e-54	-0.59828	0.085	0.134	1.31026021400283e-49	1	Far2
Gm46218.4	6.76454080885622e-54	-0.66838	0.073	0.12	1.45207633002908e-49	1	Gm46218
Ror1.4	6.93686821750449e-54	-0.560091	0.145	0.202	1.48906813156951e-49	1	Ror1
Dsel.4	7.13726437527525e-54	-0.607315	0.081	0.129	1.53208517079659e-49	1	Dsel
Ccar1.3	7.1896520495153e-54	-0.257566	0.255	0.33	1.54333070894895e-49	1	Ccar1
Noct.4	7.2477469295002e-54	-0.600606	0.088	0.137	1.55580135588651e-49	1	Noct
Lars2.4	7.84316244379535e-54	-0.670262	0.071	0.117	1.68361325018511e-49	1	Lars2
Tmlhe.4	8.57018838086742e-54	-0.877513	0.046	0.085	1.839676637837e-49	1	Tmlhe
Gatad2b.3	8.68300022847552e-54	-0.221894	0.296	0.377	1.86389282904456e-49	1	Gatad2b
Lyzl4.4	8.77156635751121e-54	-1.39759	0.018	0.048	1.88290443430336e-49	1	Lyzl4
Cyth1.4	9.16842824770845e-54	-0.306992	0.216	0.286	1.9680948076531e-49	1	Cyth1
Gm15738.1	9.62669423429777e-54	0.2486	0.691	0.683	2.06646618433436e-49	1	Gm15738
Aim2.2	9.66599041858814e-54	-0.620498	0.079	0.126	2.07490150325413e-49	1	Aim2
Glyr1.4	1.12196765684739e-53	-0.487659	0.12	0.175	2.4084157721886e-49	1	Glyr1
Herpud2.4	1.16533362532661e-53	-0.837659	0.044	0.083	2.5015051601261e-49	1	Herpud2
Cep83.4	1.26834783536354e-53	-0.567329	0.09	0.14	2.72263546339138e-49	1	Cep83
Klhl22.4	1.27421950216146e-53	-0.392165	0.153	0.214	2.73523958333979e-49	1	Klhl22
Togaram1.4	1.29048676634311e-53	-0.544334	0.098	0.15	2.77015889263212e-49	1	Togaram1
Gnai1.3	1.45673749774777e-53	-0.545896	0.105	0.157	3.12703271266537e-49	1	Gnai1
Stox2.5	1.58707300593801e-53	-0.189371	0.602	0.694	3.40681091454653e-49	1	Stox2
Scaf11.3	1.6518204057439e-53	-0.541067	0.095	0.146	3.54579768296986e-49	1	Scaf11
Ssbp2.5	1.71505918206627e-53	-0.223836	0.518	0.607	3.68154604022345e-49	1	Ssbp2
Zfp512.4	1.80931278529022e-53	-0.659112	0.073	0.12	3.88387082490399e-49	1	Zfp512
Sppl2a.4	1.82105317631832e-53	-0.454003	0.133	0.19	3.90907274828491e-49	1	Sppl2a
Foxj3.3	1.8516570695884e-53	-0.422235	0.135	0.194	3.97476706557846e-49	1	Foxj3
Nos1ap.5	2.08537820109361e-53	-0.230148	0.356	0.438	4.47647284646755e-49	1	Nos1ap
Gm31508.5	2.16170157930486e-53	-1.18256	0.024	0.056	4.64030861013581e-49	1	Gm31508
Prtg.4	2.2300472077837e-53	-0.501307	0.119	0.173	4.78701933622848e-49	1	Prtg
Ppib.4	2.29768733259594e-53	-0.359214	0.174	0.237	4.93221562815045e-49	1	Ppib
Cipc.4	2.56110254127471e-53	-0.444679	0.131	0.188	5.4976627151003e-49	1	Cipc
Hspa4l.4	2.62614000431516e-53	-0.663366	0.065	0.11	5.63727213326291e-49	1	Hspa4l
St8sia1.3	2.83649815935127e-53	-0.653679	0.068	0.113	6.08882694886344e-49	1	St8sia1
Hist1h2be.4	2.90989915127401e-53	-0.669637	0.074	0.12	6.2463895181248e-49	1	Hist1h2be
Smap1.4	2.91240012046498e-53	-0.32524	0.199	0.266	6.25175809859014e-49	1	Smap1
Mid2.3	2.91575676525626e-53	-0.769497	0.053	0.095	6.25896347229908e-49	1	Mid2
Fbxl12.4	3.05124283833228e-53	-0.710897	0.063	0.107	6.54979787676407e-49	1	Fbxl12
Zscan18.4	3.07140431646069e-53	-0.886664	0.042	0.081	6.59307650571453e-49	1	Zscan18
Tank.4	3.1681672346559e-53	-0.534123	0.093	0.144	6.80078778591236e-49	1	Tank
Ctdspl.4	3.22237594102425e-53	-0.292217	0.232	0.303	6.91715219500265e-49	1	Ctdspl
B3galnt2.3	3.45110171693274e-53	-0.481044	0.121	0.176	7.40813494556781e-49	1	B3galnt2
Dot1l.4	3.56223082004747e-53	-0.297084	0.22	0.291	7.6466846783139e-49	1	Dot1l
Emx2os.2	3.66094789251924e-53	-0.647246	0.077	0.124	7.85859074608179e-49	1	Emx2os
Gm26652.4	3.78253755372633e-53	-0.697313	0.067	0.111	8.11959511282893e-49	1	Gm26652
Snx12.3	3.80543225982551e-53	-0.769459	0.053	0.095	8.16874088894143e-49	1	Snx12
Bbs9.3	4.11031819259392e-53	-0.530666	0.111	0.164	8.8232090322221e-49	1	Bbs9
Dcaf6.4	4.38471011587288e-53	-0.22016	0.31	0.392	9.41221873473273e-49	1	Dcaf6
Catspere2.4	4.63620432801131e-53	-0.700373	0.065	0.109	9.95207621050908e-49	1	Catspere2
Cnot6.4	4.63629461217869e-53	-0.829256	0.047	0.087	9.95227001450278e-49	1	Cnot6
Ccpg1.4	4.72175712905256e-53	-0.385739	0.144	0.204	1.01357238532242e-48	1	Ccpg1
Tango2.4	4.72802432480712e-53	-0.348577	0.187	0.252	1.0149177015631e-48	1	Tango2
Ikbkb.3	4.83706934674552e-53	-0.548512	0.099	0.15	1.03832530597239e-48	1	Ikbkb
Chd5.3	5.15175619739257e-53	-0.692138	0.068	0.113	1.10587598533229e-48	1	Chd5
Ext2.4	5.24469422195068e-53	-0.48679	0.114	0.168	1.12582606168393e-48	1	Ext2
Chst9.5	5.72920922178805e-53	-0.392451	0.306	0.373	1.22983205154902e-48	1	Chst9
B3galt5.4	6.05043469597395e-53	-0.476312	0.121	0.177	1.29878631183777e-48	1	B3galt5
B4galt6.4	6.11910117557406e-53	-0.528388	0.097	0.148	1.31352625834873e-48	1	B4galt6
Wdr20.3	6.39028712490778e-53	-0.462978	0.123	0.179	1.3717390342327e-48	1	Wdr20
Nup214.3	6.48494767447029e-53	-0.531931	0.1	0.152	1.39205886780179e-48	1	Nup214
Strn.4	6.72314985303661e-53	-0.355648	0.165	0.228	1.44319134745284e-48	1	Strn
Mapk14.4	6.72594556968923e-53	-0.32053	0.197	0.264	1.44379147598949e-48	1	Mapk14
Ireb2.4	6.79417227230936e-53	-0.544027	0.091	0.142	1.45843701997393e-48	1	Ireb2
Fstl4.4	7.39345016346381e-53	-0.242253	0.554	0.634	1.58707801208914e-48	1	Fstl4
Fam169a.4	7.97430766663435e-53	-0.63822	0.07	0.116	1.71176488371973e-48	1	Fam169a
Psmc6.2	8.30561229396889e-53	-0.315125	0.199	0.266	1.78288273502336e-48	1	Psmc6
Gnai3.4	8.31540704389689e-53	-0.693007	0.062	0.106	1.78498527604291e-48	1	Gnai3
Ezh1.2	8.63305886940385e-53	-0.451797	0.132	0.189	1.85317241690623e-48	1	Ezh1
Dnal1.4	8.88710707074671e-53	-0.54674	0.094	0.145	1.90770640380649e-48	1	Dnal1
Sptlc2.3	9.21736695463608e-53	-0.680445	0.067	0.111	1.97859999048218e-48	1	Sptlc2
Hnrnph3.2	1.04817689713803e-52	-0.271102	0.242	0.315	2.2500165273965e-48	1	Hnrnph3
Fbxo42.3	1.05326356530543e-52	-0.553612	0.092	0.142	2.26093556928465e-48	1	Fbxo42
Pdpk1.4	1.0819078401487e-52	-0.384306	0.159	0.221	2.3224233696632e-48	1	Pdpk1
Clk1.1	1.10496448325841e-52	-0.16886	0.41	0.502	2.37191675976251e-48	1	Clk1
Wnk3.4	1.12109686874431e-52	-0.729883	0.057	0.099	2.40654653844653e-48	1	Wnk3
Zfp280d.3	1.15485388142299e-52	-0.200985	0.368	0.456	2.4790093418626e-48	1	Zfp280d
Hdac6.4	1.25120150976782e-52	-0.789646	0.051	0.091	2.68582916086759e-48	1	Hdac6
Prkdc.4	1.26552475532334e-52	-0.562239	0.086	0.135	2.71657543977708e-48	1	Prkdc
Slc12a2.4	1.34355330103543e-52	-0.703749	0.065	0.11	2.88407151600265e-48	1	Slc12a2
Pogz.3	1.3608530644256e-52	-0.481066	0.117	0.172	2.92120718809599e-48	1	Pogz
Tomm70a.3	1.46275100643041e-52	-0.658725	0.067	0.112	3.13994131040352e-48	1	Tomm70a
Mfsd6.4	1.63672206577247e-52	-0.48445	0.108	0.162	3.51338758638719e-48	1	Mfsd6
Gm42303.4	1.68971558650306e-52	-0.504247	0.113	0.167	3.62714347798746e-48	1	Gm42303
Prdm15.4	1.743776999117e-52	-0.689641	0.066	0.11	3.74319170630455e-48	1	Prdm15
Paqr3.3	1.78300833890616e-52	-0.684492	0.066	0.11	3.82740570029597e-48	1	Paqr3
Gopc.4	1.91575982096614e-52	-0.667392	0.069	0.115	4.11237003168592e-48	1	Gopc
Nexmif.4	1.93795796272777e-52	-0.263595	0.304	0.382	4.16002056279144e-48	1	Nexmif
Ppp2r2a.3	1.98064348130194e-52	-0.346279	0.178	0.242	4.25164929696274e-48	1	Ppp2r2a
Dnajc10.4	1.9856509649409e-52	-0.625836	0.079	0.126	4.26239836134213e-48	1	Dnajc10
Ap3d1.3	2.05378965180675e-52	-0.456278	0.114	0.169	4.40866486656836e-48	1	Ap3d1
Tent2.3	2.10772146311266e-52	-0.468653	0.118	0.173	4.52443489271763e-48	1	Tent2
Arhgef18.3	2.16399129699109e-52	-0.551589	0.095	0.145	4.64522371812107e-48	1	Arhgef18
Sptan1.2	2.1715223356111e-52	-0.184827	0.4	0.49	4.66138984562279e-48	1	Sptan1
Evl.4	2.19148159148569e-52	-0.454691	0.134	0.191	4.70423438428319e-48	1	Evl
Sox2ot.4	2.29172486543815e-52	-3.93384	0.005	0.026	4.91941659614953e-48	1	Sox2ot
Lyst.3	2.294589667319e-52	-0.184007	0.551	0.645	4.92556617986696e-48	1	Lyst
Ppp2ca.4	2.43774114815171e-52	-0.528214	0.098	0.149	5.23285514862247e-48	1	Ppp2ca
Usp12.4	2.44922312805321e-52	-0.41625	0.144	0.203	5.25750236667902e-48	1	Usp12
Agps.4	2.46012894479911e-52	-0.564602	0.089	0.139	5.28091279290576e-48	1	Agps
Hip1.4	3.14032487195152e-52	-0.817372	0.056	0.097	6.74102137013114e-48	1	Hip1
Dclk2.4	3.20363746964118e-52	-0.388265	0.157	0.217	6.87692819233176e-48	1	Dclk2
Synpo.1	3.3143163408621e-52	-0.41681	0.206	0.272	7.11451145729457e-48	1	Synpo
Dennd2a.3	3.43716611463673e-52	-0.424325	0.141	0.199	7.3782207816792e-48	1	Dennd2a
Capza1.4	3.51135743017696e-52	-0.464522	0.125	0.18	7.53747985961787e-48	1	Capza1
Scamp5.3	3.56804373757689e-52	-0.474484	0.116	0.171	7.65916268708255e-48	1	Scamp5
Lekr1.4	3.56943923175387e-52	-0.76086	0.055	0.097	7.66215825488286e-48	1	Lekr1
Atp7a.3	3.61534202270528e-52	-1.05076	0.034	0.069	7.76069318593915e-48	1	Atp7a
Zfp664.3	3.71733250977254e-52	-0.500043	0.111	0.164	7.97962596547774e-48	1	Zfp664
Nipa2.3	3.85827705871306e-52	-0.544888	0.093	0.143	8.28217753423346e-48	1	Nipa2
Stx18.4	3.92792067303588e-52	-0.376588	0.155	0.216	8.43167451673883e-48	1	Stx18
Nploc4.4	4.20142029460861e-52	-0.507328	0.111	0.164	9.01876880440684e-48	1	Nploc4
Rbl2.3	4.24348343973519e-52	-0.521632	0.101	0.152	9.10906155173556e-48	1	Rbl2
Gm3294.5	4.43443566008746e-52	-1.50336	0.013	0.039	9.51895958794374e-48	1	Gm3294
Rala.4	4.7797201999064e-52	-0.692321	0.064	0.108	1.02601473811191e-47	1	Rala
Abl1.4	5.13125545836359e-52	-0.501313	0.1	0.151	1.10147529669233e-47	1	Abl1
Dennd4c.3	5.3073511760192e-52	-0.481742	0.111	0.164	1.13927600344428e-47	1	Dennd4c
6430548M08Rik.2	5.6491609762499e-52	-0.85012	0.045	0.084	1.2126488951618e-47	1	6430548M08Rik
Mtmr1.4	5.9832134794781e-52	-0.379182	0.161	0.222	1.28435660550477e-47	1	Mtmr1
Uqcc1.3	6.14634705222472e-52	-0.647831	0.071	0.116	1.31937485823056e-47	1	Uqcc1
Appbp2.3	6.42878713200266e-52	-0.517101	0.106	0.158	1.38000344575569e-47	1	Appbp2
Ccdc66.3	6.78500884457229e-52	-0.481762	0.117	0.171	1.45646999857589e-47	1	Ccdc66
Chfr.4	6.97332374657703e-52	-0.27288	0.242	0.314	1.49689367544022e-47	1	Chfr
P2ry14.2	7.73636488635701e-52	0.33119	0.581	0.558	1.6606880865054e-47	1	P2ry14
Ctdspl2.3	8.09052185956767e-52	-0.337267	0.186	0.251	1.7367114223748e-47	1	Ctdspl2
Nab1.2	8.17877153252856e-52	-0.926381	0.038	0.075	1.75565509717258e-47	1	Nab1
Gtf2a1.4	8.78564910095581e-52	-0.614129	0.082	0.129	1.88592743601117e-47	1	Gtf2a1
Tmem150c.4	9.37264233522012e-52	-0.315413	0.214	0.282	2.01193140367835e-47	1	Tmem150c
Nck1.4	9.79503840708825e-52	-0.402583	0.152	0.212	2.10260294446556e-47	1	Nck1
Crk.4	1.02297824504348e-51	-0.474474	0.107	0.16	2.19592510081034e-47	1	Crk
Zc3h7a.4	1.07038827784988e-51	-0.290989	0.225	0.294	2.29769547723255e-47	1	Zc3h7a
Zmym5.3	1.15137765917865e-51	-0.510038	0.109	0.162	2.47154728319288e-47	1	Zmym5
Bcl2.3	1.15960041843187e-51	-2.747	0.003	0.023	2.48919825820586e-47	1	Bcl2
Jpx.3	1.16337702499845e-51	-0.42126	0.134	0.19	2.49730512186167e-47	1	Jpx
Hdx.3	1.28137458574944e-51	-0.707883	0.061	0.103	2.75059868576974e-47	1	Hdx
Atp1b3.2	1.28204052235111e-51	-0.738504	0.058	0.1	2.7520281852789e-47	1	Atp1b3
Mgat4a.4	1.31808069566211e-51	-0.601335	0.087	0.135	2.82939202130829e-47	1	Mgat4a
Slc39a10.3	1.39943849989949e-51	-0.584905	0.086	0.134	3.00403468388425e-47	1	Slc39a10
4930587E11Rik.4	1.43950928753204e-51	-0.65288	0.083	0.131	3.09005063661628e-47	1	4930587E11Rik
Kctd20.2	1.51403579062633e-51	-0.801211	0.048	0.087	3.25002922815848e-47	1	Kctd20
Cfap69.4	1.5727456672103e-51	-1.1123	0.026	0.058	3.37605584923362e-47	1	Cfap69
Nsd3.2	1.6720844830161e-51	-0.167713	0.41	0.502	3.58929655124236e-47	1	Nsd3
Atg12.4	1.68930903813265e-51	-0.700742	0.061	0.104	3.62627078125554e-47	1	Atg12
Gm10125.4	1.73330467324666e-51	-0.725105	0.06	0.102	3.72071181159129e-47	1	Gm10125
Elavl2.4	1.73875976281663e-51	-1.86306	0.015	0.042	3.73242170686217e-47	1	Elavl2
Frrs1l.4	1.79048188202378e-51	-0.392337	0.149	0.208	3.84344840795224e-47	1	Frrs1l
Polr1a.5	1.8590881259921e-51	-0.728902	0.055	0.096	3.99071857125465e-47	1	Polr1a
Kcng2.4	2.08153330453193e-51	-0.33694	0.186	0.25	4.46821939150824e-47	1	Kcng2
Ica1l.4	2.10683716812004e-51	-0.380598	0.156	0.216	4.52253666508647e-47	1	Ica1l
Parp1.4	2.12478884985312e-51	-0.39636	0.172	0.233	4.5610717450947e-47	1	Parp1
Srrm1.4	2.26805785485825e-51	-0.257654	0.235	0.307	4.86861299123871e-47	1	Srrm1
Olfm3.4	2.4868823977212e-51	-0.72573	0.07	0.114	5.33834175494832e-47	1	Olfm3
Mipol1.4	2.79381973126166e-51	-0.897938	0.039	0.075	5.99721343512629e-47	1	Mipol1
Tbc1d30.4	2.79754377336647e-51	-0.76016	0.054	0.094	6.00520746390847e-47	1	Tbc1d30
Inpp5b.4	2.93663196167702e-51	-0.647706	0.072	0.117	6.30377416893588e-47	1	Inpp5b
Hp1bp3.3	2.94429990594071e-51	-0.529394	0.102	0.153	6.32023417809233e-47	1	Hp1bp3
Gfm2.4	3.32126079085351e-51	-0.393353	0.145	0.203	7.12941841364614e-47	1	Gfm2
Tada2a.3	3.7585543885167e-51	-0.512512	0.104	0.156	8.06811285038995e-47	1	Tada2a
Csmd2.4	3.85967338182166e-51	-0.214475	0.483	0.568	8.28517488141837e-47	1	Csmd2
Acat1.3	4.24073556709554e-51	-0.391935	0.152	0.211	9.10316296832729e-47	1	Acat1
Micall1.4	4.28981610649925e-51	-0.791815	0.048	0.088	9.20851925421129e-47	1	Micall1
Podxl2.2	4.96206160978213e-51	-0.772502	0.059	0.101	1.06515614515583e-46	1	Podxl2
Hibch.3	5.22198285952558e-51	-0.743611	0.056	0.097	1.12095084062576e-46	1	Hibch
Tmem106b.4	5.2262313856022e-51	-0.799225	0.047	0.085	1.12186282923337e-46	1	Tmem106b
Ddx42.3	5.33391481419507e-51	-0.334332	0.172	0.235	1.14497815401511e-46	1	Ddx42
Map3k5.4	5.41301346164728e-51	-0.477205	0.119	0.173	1.16195746967721e-46	1	Map3k5
Rogdi.3	5.55789801080472e-51	0.451024	0.407	0.361	1.19305838699934e-46	1	Rogdi
2700049A03Rik.4	5.88664577057755e-51	-0.607134	0.074	0.119	1.26362738111218e-46	1	2700049A03Rik
Tpm3.4	6.13638108894641e-51	-0.388365	0.146	0.204	1.31723556455324e-46	1	Tpm3
Psmd1.4	6.43409621866553e-51	-0.425433	0.134	0.19	1.38114309429874e-46	1	Psmd1
Naf1.5	6.84442854634105e-51	-0.708785	0.06	0.102	1.46922503175757e-46	1	Naf1
Clip3.3	6.86578933049557e-51	-0.602708	0.079	0.125	1.47381033768418e-46	1	Clip3
Dnaja1.4	7.14164928263007e-51	-0.368117	0.161	0.221	1.53302643500937e-46	1	Dnaja1
Kif3b.4	7.17698501243676e-51	-0.500133	0.098	0.149	1.54061160276967e-46	1	Kif3b
Zfand5.3	7.47778339423689e-51	-0.352775	0.181	0.244	1.60518098340689e-46	1	Zfand5
Plk2.2	7.57070715420716e-51	-0.787125	0.059	0.101	1.62512799772211e-46	1	Plk2
Fam149b.3	7.57879941032032e-51	-0.525662	0.101	0.152	1.62686508141936e-46	1	Fam149b
2010315B03Rik.5	8.43749616524775e-51	-0.981366	0.032	0.067	1.81119292683208e-46	1	2010315B03Rik
Cfap36.4	9.1599678520649e-51	-0.391387	0.143	0.201	1.96627869912425e-46	1	Cfap36
Ncl.4	9.26223830779171e-51	-0.408728	0.152	0.21	1.98823207515057e-46	1	Ncl
5730480H06Rik.5	1.02336056182138e-50	-0.681969	0.062	0.105	2.19674578200577e-46	1	5730480H06Rik
Asap2.3	1.03026837236872e-50	-0.678986	0.078	0.123	2.21157408812669e-46	1	Asap2
Spata7.4	1.17940506860401e-50	-0.440478	0.13	0.186	2.53171092026536e-46	1	Spata7
Erbb4.4	1.19454014858518e-50	-5.81033	0.006	0.028	2.56419988295295e-46	1	Erbb4
Mpc1.4	1.20662127945443e-50	-0.377642	0.161	0.221	2.59013323847688e-46	1	Mpc1
Mprip.2	1.22915410507833e-50	-0.180238	0.395	0.483	2.63850220196114e-46	1	Mprip
Ubqln1.4	1.24748838200069e-50	-0.682825	0.066	0.109	2.67785856080269e-46	1	Ubqln1
Ube4a.4	1.36644570116365e-50	-0.432024	0.124	0.179	2.93321234211789e-46	1	Ube4a
Arl5a.3	1.3721021084955e-50	-0.675572	0.063	0.106	2.94535438609644e-46	1	Arl5a
Tmem164.3	1.39807015876531e-50	-0.658511	0.07	0.115	3.00109740280562e-46	1	Tmem164
Plce1.5	1.42982699151711e-50	-1.86028	0.009	0.033	3.06926661999062e-46	1	Plce1
Sp3.4	1.54180583473626e-50	-0.522394	0.095	0.145	3.30964040484485e-46	1	Sp3
Ap1m1.3	1.7219017133409e-50	-0.693412	0.061	0.103	3.69623421785757e-46	1	Ap1m1
Nbeal1.1	1.97330179340192e-50	-0.648662	0.074	0.119	4.23588962971657e-46	1	Nbeal1
Dcaf1.3	2.11690118666351e-50	-0.413164	0.15	0.207	4.54414008729189e-46	1	Dcaf1
Kansl3.3	2.19126166224099e-50	-0.472055	0.108	0.16	4.70376228416651e-46	1	Kansl3
Wasf1.4	2.20476154690619e-50	-0.173389	0.456	0.548	4.73274113658882e-46	1	Wasf1
Scamp1.3	2.26125822052345e-50	-0.43859	0.128	0.184	4.85401689617564e-46	1	Scamp1
Gns.4	2.30387209358698e-50	-0.573854	0.087	0.135	4.94549183609382e-46	1	Gns
Rnf214.4	2.34645600937903e-50	-0.483462	0.112	0.164	5.03690246973304e-46	1	Rnf214
Iqcb1.3	2.46171220450268e-50	-0.506297	0.094	0.143	5.28431141818546e-46	1	Iqcb1
Mtor.4	2.6140538517561e-50	-0.469754	0.112	0.165	5.61132799817965e-46	1	Mtor
Ccdc30.4	2.66144653664823e-50	-0.296685	0.209	0.275	5.71306113556909e-46	1	Ccdc30
Mapre2	2.67097939881626e-50	-0.274489	0.243	0.313	5.73352437749899e-46	1	Mapre2
Hacd2.4	2.76952901115407e-50	-0.539994	0.101	0.151	5.94507097534333e-46	1	Hacd2
Oip5os1.2	2.85597694179177e-50	-0.547694	0.087	0.135	6.13064010325022e-46	1	Oip5os1
Sipa1l2.4	2.93733323203463e-50	-0.295029	0.244	0.313	6.30527951588554e-46	1	Sipa1l2
Usp13.4	3.27430965454183e-50	-0.566271	0.083	0.13	7.02863310443949e-46	1	Usp13
Fbxl3.4	3.38579207385861e-50	-0.660069	0.067	0.11	7.26794126574488e-46	1	Fbxl3
Stimate.3	3.39886672518024e-50	-0.576474	0.087	0.135	7.29600731227191e-46	1	Stimate
Cdon.3	3.43214311185899e-50	-0.345605	0.198	0.262	7.36743840391651e-46	1	Cdon
4930555F03Rik.4	3.46624942657336e-50	-1.16931	0.034	0.068	7.44065101908238e-46	1	4930555F03Rik
Fnip2.4	3.5094457652838e-50	-0.291121	0.228	0.296	7.53337627975821e-46	1	Fnip2
Nedd4l.4	3.7974284225061e-50	-0.176642	0.716	0.79	8.1515598517516e-46	1	Nedd4l
Palmd.3	4.16126832399651e-50	-0.646828	0.072	0.117	8.9325785842909e-46	1	Palmd
Ripor1.4	4.32617572668163e-50	-0.742102	0.052	0.092	9.28656881489478e-46	1	Ripor1
Clip4.3	4.33289204799259e-50	-0.567065	0.084	0.131	9.30098607022088e-46	1	Clip4
Als2.4	4.37047093266282e-50	-0.588527	0.085	0.132	9.38165290405401e-46	1	Als2
Fam160a2.4	4.46697068328407e-50	-0.447695	0.126	0.181	9.58879926873758e-46	1	Fam160a2
Atad1.3	4.98973669268798e-50	-0.493604	0.106	0.157	1.0710968784524e-45	1	Atad1
Slc39a14.4	5.05573464914793e-50	-0.521865	0.096	0.146	1.08526399978609e-45	1	Slc39a14
Susd1.4	5.87543271220406e-50	-0.341924	0.178	0.24	1.26122038600172e-45	1	Susd1
Arl3.3	5.96929830269827e-50	-0.315633	0.191	0.255	1.28136957365721e-45	1	Arl3
N4bp2l1.4	6.00171199231522e-50	-0.591378	0.079	0.125	1.28832749627039e-45	1	N4bp2l1
Brd4.4	6.74419806180079e-50	-0.238528	0.261	0.335	1.44770955594616e-45	1	Brd4
Lrrk2.3	6.8607593829888e-50	-1.26369	0.022	0.051	1.47273060915238e-45	1	Lrrk2
Prdm10.3	7.06988715541507e-50	-0.418921	0.133	0.188	1.5176219767814e-45	1	Prdm10
Sez6l2.4	7.73638331669452e-50	-0.202717	0.295	0.373	1.66069204276165e-45	1	Sez6l2
Col4a2.3	7.90833766834993e-50	-0.715275	0.06	0.102	1.697603763888e-45	1	Col4a2
Zfp182.3	8.1751221736676e-50	-0.348521	0.169	0.23	1.75487172579949e-45	1	Zfp182
Rbbp4.4	8.19364537245276e-50	-0.499891	0.101	0.151	1.75884791565071e-45	1	Rbbp4
Gmps.3	8.2042990229478e-50	-0.593809	0.077	0.123	1.76113482826597e-45	1	Gmps
Trrap.4	8.32252530718298e-50	-0.335892	0.18	0.242	1.7865132824399e-45	1	Trrap
Aplp2.1	8.42029322732738e-50	-0.234366	0.281	0.356	1.8075001441781e-45	1	Aplp2
Kitl.4	9.54849201036284e-50	-0.866887	0.053	0.092	2.04967929494449e-45	1	Kitl
Cplane1	9.78887145333532e-50	-0.174834	0.43	0.523	2.10127914617296e-45	1	Cplane1
Slc35f1.4	9.88395189335873e-50	-0.792172	0.09	0.137	2.12168911342839e-45	1	Slc35f1
Cep162.4	1.07665054549094e-49	-0.469145	0.116	0.169	2.31113806095085e-45	1	Cep162
Hnrnpul2.4	1.15323781997344e-49	-0.673704	0.065	0.107	2.47554030435498e-45	1	Hnrnpul2
Prmt3.4	1.17151416575148e-49	-0.750491	0.052	0.092	2.51477230820213e-45	1	Prmt3
Orc2.4	1.18469220993731e-49	-0.441556	0.127	0.181	2.54306029785143e-45	1	Orc2
Mlh3.4	1.21956932116364e-49	-0.722587	0.058	0.099	2.61792750480987e-45	1	Mlh3
Gm48321.5	1.24075095096959e-49	-0.933704	0.034	0.069	2.66339599135132e-45	1	Gm48321
Zfp943.4	1.29141629337449e-49	-0.611819	0.075	0.12	2.77215421535769e-45	1	Zfp943
Sdha.4	1.33265612565614e-49	-0.424082	0.126	0.18	2.86067963933346e-45	1	Sdha
Stau1.4	1.5062722425162e-49	-0.570574	0.083	0.13	3.23336399578527e-45	1	Stau1
Ankrd45.4	1.51302507281827e-49	-0.486379	0.107	0.158	3.2478596213117e-45	1	Ankrd45
Cep250.3	1.53973434102811e-49	-0.552013	0.09	0.137	3.30519373645094e-45	1	Cep250
Rbm10.4	1.57709218358105e-49	-0.396631	0.15	0.208	3.38538608127508e-45	1	Rbm10
Srrm2.1	1.64553018317906e-49	-0.154045	0.592	0.694	3.53229509121216e-45	1	Srrm2
Hunk.3	1.64685196922838e-49	-2.81405	0.004	0.024	3.53513243714565e-45	1	Hunk
Rhot1.4	1.65972629084095e-49	-0.401717	0.137	0.193	3.56276845591919e-45	1	Rhot1
Galnt7.1	1.66245143818158e-49	-1.00086	0.034	0.068	3.56861825720059e-45	1	Galnt7
Dstn.4	1.6641230045228e-49	-0.586561	0.088	0.136	3.57220644150864e-45	1	Dstn
Ide.4	1.69536705399643e-49	-0.68226	0.062	0.104	3.63927491810874e-45	1	Ide
Numa1.2	1.7494757473788e-49	-0.390859	0.147	0.204	3.75542463932333e-45	1	Numa1
Cdk10.4	1.79056005670149e-49	-0.748936	0.05	0.089	3.84361621771541e-45	1	Cdk10
Stard7.3	1.81661539214218e-49	-0.594533	0.083	0.129	3.89954660077239e-45	1	Stard7
Usp40.2	1.81750417978752e-49	-0.345887	0.169	0.23	3.90145447233188e-45	1	Usp40
Ybx1.3	1.82655060113322e-49	-0.383214	0.144	0.201	3.92087352039257e-45	1	Ybx1
Ercc6l2.4	1.84161687927993e-49	-0.661958	0.068	0.111	3.95321479306229e-45	1	Ercc6l2
Tm9sf4.3	1.84297580992027e-49	-0.449569	0.128	0.182	3.95613187357486e-45	1	Tm9sf4
Ubap1.3	1.90477744996432e-49	-0.697222	0.06	0.101	4.08879527409341e-45	1	Ubap1
Gm34907.3	1.9049336841532e-49	-0.985362	0.031	0.064	4.08913064640326e-45	1	Gm34907
Caap1.4	1.94952750641292e-49	-0.546744	0.092	0.14	4.18485574526596e-45	1	Caap1
Ikzf2.1	1.97865240172254e-49	-1.0431	0.031	0.064	4.2473752455376e-45	1	Ikzf2
Abhd18.3	1.98680362939789e-49	-0.266836	0.225	0.294	4.26487267086551e-45	1	Abhd18
Mfsd4a.2	2.14467446300483e-49	-0.293245	0.219	0.286	4.60375820228617e-45	1	Mfsd4a
Otud5.4	2.2879607634918e-49	-0.588894	0.079	0.125	4.91133657491149e-45	1	Otud5
Usf3.4	2.35225907207921e-49	-0.519833	0.097	0.146	5.04935932412523e-45	1	Usf3
Arhgap23.4	2.39261119448367e-49	-0.784132	0.057	0.097	5.13597919007865e-45	1	Arhgap23
Cxxc5.3	2.40310833654249e-49	-0.675567	0.058	0.099	5.15851235522211e-45	1	Cxxc5
Zdhhc17.4	2.41093902809909e-49	-0.388305	0.154	0.212	5.1753217177175e-45	1	Zdhhc17
Vwa3b.4	2.45582496967007e-49	-0.450737	0.13	0.184	5.27167387989378e-45	1	Vwa3b
Atm.4	2.52734385286151e-49	-0.507307	0.096	0.145	5.42519631455251e-45	1	Atm
Golga3.5	2.6080277268118e-49	-0.666976	0.063	0.106	5.59839231837421e-45	1	Golga3
Tcf25.1	2.61426190555759e-49	-0.279075	0.242	0.311	5.61177460646993e-45	1	Tcf25
Lmo7.4	2.72219046344617e-49	-0.208901	0.361	0.442	5.84345404883354e-45	1	Lmo7
Kif3c.4	2.73130797480226e-49	-0.432262	0.134	0.189	5.86302569871053e-45	1	Kif3c
Camkk1.4	2.77577049686631e-49	-0.26022	0.247	0.317	5.95846894857322e-45	1	Camkk1
Rnf182.3	2.7972730823835e-49	-0.504049	0.108	0.159	6.00462639864442e-45	1	Rnf182
Nr1d2.3	2.81714908577894e-49	-0.46559	0.111	0.163	6.04729222753308e-45	1	Nr1d2
Atp11a.3	3.03914293169148e-49	-0.690501	0.064	0.106	6.52382421716894e-45	1	Atp11a
Gm41804.1	3.04072655045238e-49	-1.02978	0.032	0.066	6.52722361320108e-45	1	Gm41804
Mbtps2.3	3.08999252114848e-49	-0.476275	0.117	0.169	6.63297794589734e-45	1	Mbtps2
Gnptab.3	3.13888203300593e-49	-0.573461	0.088	0.135	6.73792417205052e-45	1	Gnptab
Ppil4.4	3.15955761498522e-49	-0.566753	0.082	0.128	6.78230637632727e-45	1	Ppil4
Zc3h3.3	3.27728424551987e-49	-0.647637	0.068	0.111	7.03501836143296e-45	1	Zc3h3
Rapgef6.3	3.39928664716141e-49	-0.191131	0.388	0.475	7.29690871679669e-45	1	Rapgef6
Fam78b.4	3.51314185957632e-49	-0.625532	0.075	0.12	7.54131031576653e-45	1	Fam78b
Pde1a.4	3.51564218611551e-49	-1.43981	0.022	0.051	7.54667751671555e-45	1	Pde1a
Ndfip2.1	3.78099252430094e-49	-0.359873	0.165	0.225	8.1162785526644e-45	1	Ndfip2
Gm26917.3	3.89919822616499e-49	-0.376747	0.157	0.216	8.37001891228576e-45	1	Gm26917
Golgb1.1	3.94126264750766e-49	-0.240514	0.284	0.358	8.46031439913994e-45	1	Golgb1
Gm8098.4	4.03587424313031e-49	-0.996207	0.028	0.06	8.66340765030353e-45	1	Gm8098
Usp10.3	4.11938899440679e-49	-0.469478	0.107	0.158	8.84268041539361e-45	1	Usp10
Chn2.2	4.14565542597157e-49	-1.55323	0.012	0.038	8.89906393739058e-45	1	Chn2
Spag6l.4	4.34322622209578e-49	-0.778609	0.05	0.089	9.3231694083508e-45	1	Spag6l
Heatr3.3	4.71906016949184e-49	-0.540868	0.087	0.135	1.01299345598312e-44	1	Heatr3
Clstn1.1	4.82749637251293e-49	-0.397426	0.14	0.196	1.03627037132363e-44	1	Clstn1
Kcnc2.3	4.86064172802422e-49	-4.71802	0.002	0.02	1.04338535333768e-44	1	Kcnc2
Nav1.3	5.3928341671812e-49	-0.290821	0.29	0.36	1.15762578232712e-44	1	Nav1
G3bp1.3	5.65615486874555e-49	-0.506178	0.098	0.148	1.21415020412492e-44	1	G3bp1
Tbc1d9.3	5.72418360267342e-49	-0.855628	0.045	0.082	1.22875325214988e-44	1	Tbc1d9
Mirg.3	5.81437604338297e-49	-0.862448	0.045	0.082	1.24811396147259e-44	1	Mirg
Klhl15.4	6.05625140987983e-49	-0.590186	0.076	0.121	1.3000349276448e-44	1	Klhl15
Ildr2.4	6.36675064099979e-49	-0.250264	0.267	0.338	1.36668669259701e-44	1	Ildr2
Yme1l1.3	6.37475486918515e-49	-0.321554	0.197	0.261	1.36840488021928e-44	1	Yme1l1
Wdr60.4	6.51092123207647e-49	-0.390062	0.155	0.213	1.39763435167754e-44	1	Wdr60
Ptp4a2.4	6.66524488470827e-49	-0.392015	0.143	0.2	1.43076146695148e-44	1	Ptp4a2
Mrpl48.4	7.22365187897758e-49	-0.611148	0.074	0.118	1.55062911234133e-44	1	Mrpl48
Dync1li2.4	7.79865281731637e-49	-0.434902	0.127	0.181	1.67405881376513e-44	1	Dync1li2
Adcy5.4	7.85522159771492e-49	-1.04266	0.028	0.06	1.68620186816548e-44	1	Adcy5
Ddx1.4	7.96378725508429e-49	-0.37157	0.165	0.225	1.70950657217639e-44	1	Ddx1
Prdm8.3	8.6215459419444e-49	-0.500333	0.113	0.165	1.85070105189778e-44	1	Prdm8
Rc3h2.4	8.94509400957955e-49	-0.330111	0.177	0.239	1.92015388009635e-44	1	Rc3h2
Hnrnpf.4	9.32358567217755e-49	-0.630704	0.067	0.11	2.00140090038963e-44	1	Hnrnpf
Gmeb1.3	9.48372419260611e-49	-0.484193	0.095	0.144	2.03577623518483e-44	1	Gmeb1
Slc39a11.4	9.92222877065346e-49	-0.384773	0.141	0.197	2.12990562790847e-44	1	Slc39a11
Slf1.4	9.95707256413433e-49	-0.625877	0.076	0.12	2.13738519661707e-44	1	Slf1
Ubap2.3	1.02725116143838e-48	-0.42218	0.13	0.184	2.20509734314363e-44	1	Ubap2
Evi5l.4	1.03263781911207e-48	-0.654808	0.067	0.11	2.21666034250597e-44	1	Evi5l
Slc30a5.3	1.05098732095833e-48	-0.575261	0.082	0.127	2.25604938316916e-44	1	Slc30a5
Cdc123.3	1.07167697411504e-48	-0.485206	0.104	0.154	2.30046179263534e-44	1	Cdc123
Bcl7a.4	1.08744901986011e-48	-0.504235	0.105	0.155	2.33431806603172e-44	1	Bcl7a
Qrich1.4	1.10736409568958e-48	-0.279591	0.229	0.297	2.37706776780724e-44	1	Qrich1
Chd1.4	1.20328943855691e-48	-0.465169	0.11	0.161	2.58298110880626e-44	1	Chd1
Tef.4	1.24226030725151e-48	-0.296772	0.205	0.27	2.6666359755461e-44	1	Tef
Unc5a.4	1.2631016055542e-48	-0.322469	0.184	0.246	2.71137390648265e-44	1	Unc5a
Rabgap1l.2	1.40736139260455e-48	-0.172091	0.564	0.657	3.02104196536492e-44	1	Rabgap1l
4930419G24Rik.3	1.53311766701968e-48	-0.450067	0.14	0.195	3.29099038402445e-44	1	4930419G24Rik
Fggy.5	1.63597395935345e-48	-1.07473	0.028	0.059	3.51178170114811e-44	1	Fggy
Bclaf3.4	1.66196310107093e-48	-0.692019	0.062	0.103	3.56756999275885e-44	1	Bclaf3
Myt1.4	1.67592314119095e-48	-0.717069	0.059	0.1	3.59753661488049e-44	1	Myt1
Diras2.3	1.72168295070395e-48	-0.479208	0.111	0.162	3.6957646219811e-44	1	Diras2
Mas1.4	1.79413773132016e-48	-0.465929	0.109	0.16	3.85129605405186e-44	1	Mas1
Phf20.3	1.80031720768616e-48	-0.305839	0.192	0.255	3.86456091801911e-44	1	Phf20
Kantr.2	1.81141039915777e-48	-0.514098	0.103	0.152	3.88837356283206e-44	1	Kantr
Birc6.4	1.83440173093898e-48	-0.166175	0.408	0.498	3.93772675563362e-44	1	Birc6
Phyhipl.4	1.95464337360928e-48	-0.319856	0.195	0.259	4.19583746578967e-44	1	Phyhipl
Slitrk3.4	1.98083988784124e-48	-0.572782	0.073	0.117	4.25207090324e-44	1	Slitrk3
Sgsm1.4	2.00841056124924e-48	-0.572185	0.082	0.128	4.31125411077762e-44	1	Sgsm1
Slc4a3.3	2.09688795085546e-48	-0.385425	0.148	0.205	4.50117967530632e-44	1	Slc4a3
Epdr1.3	2.13506166081494e-48	-0.908181	0.038	0.073	4.58312336110534e-44	1	Epdr1
Bcas2.3	2.26237300139901e-48	-0.581093	0.079	0.124	4.85640988480311e-44	1	Bcas2
Prpf6.4	2.4037916745091e-48	-0.485543	0.108	0.158	5.15997920850124e-44	1	Prpf6
Adarb2.3	2.49376066415618e-48	-0.299776	0.953	0.925	5.35310664167765e-44	1	Adarb2
Gm5441.3	2.64069390240943e-48	-0.504255	0.102	0.151	5.66851353091207e-44	1	Gm5441
Gnl2.3	2.67597957508255e-48	-0.52726	0.093	0.141	5.74425775587221e-44	1	Gnl2
Rbm27.3	2.68154538661334e-48	-0.442497	0.119	0.172	5.7562053269042e-44	1	Rbm27
Fth1.5	2.7602558922145e-48	0.400018	0.469	0.43	5.92516529822764e-44	1	Fth1
Npat.4	2.79473042306393e-48	-0.554702	0.084	0.13	5.99916832614904e-44	1	Npat
Mfn1.3	2.81389637990116e-48	-0.745938	0.054	0.093	6.04030996909582e-44	1	Mfn1
Hmgcr.2	2.853876045649e-48	-0.63041	0.069	0.112	6.12613031959014e-44	1	Hmgcr
Agrn.3	3.02147165174934e-48	-0.447384	0.116	0.168	6.48589104764514e-44	1	Agrn
Arel1.4	3.09046734198021e-48	-0.476185	0.11	0.161	6.63399719629471e-44	1	Arel1
Gpr22.4	3.18170863740224e-48	-0.416755	0.133	0.188	6.82985576104765e-44	1	Gpr22
Ptpn11.3	3.21805327832181e-48	-0.395444	0.139	0.195	6.90787316724561e-44	1	Ptpn11
Egfem1.5	3.25046756861165e-48	-0.248416	0.946	0.909	6.97745368278177e-44	1	Egfem1
Ston2.4	3.31636688016626e-48	-0.471357	0.116	0.167	7.11891314496488e-44	1	Ston2
Pik3c2b.3	3.49933774733292e-48	-0.893826	0.039	0.075	7.51167840842486e-44	1	Pik3c2b
Ttc21b.4	3.50025715987889e-48	-0.570759	0.083	0.128	7.51365201939602e-44	1	Ttc21b
Sort1.2	3.56373222044725e-48	-0.209362	0.306	0.383	7.64990758441206e-44	1	Sort1
Blmh.3	3.66806650657456e-48	-0.562428	0.085	0.131	7.87387156301296e-44	1	Blmh
Lonrf3.4	3.89172111505136e-48	-0.749548	0.05	0.088	8.35396854556924e-44	1	Lonrf3
Kdm1a.4	3.97323759761853e-48	-0.282126	0.228	0.295	8.52895182704794e-44	1	Kdm1a
Hsd17b12.4	3.99494819676603e-48	-0.833038	0.046	0.084	8.57555579917795e-44	1	Hsd17b12
Fbxo25.3	4.12488053113786e-48	-0.714532	0.061	0.101	8.85446854814053e-44	1	Fbxo25
Hipk3.4	4.21257078799104e-48	-0.483074	0.099	0.148	9.04270445350157e-44	1	Hipk3
Tanc1.4	4.21372047251403e-48	-0.207452	0.64	0.717	9.04517236629862e-44	1	Tanc1
Nova1.4	4.24805509221454e-48	-0.555372	0.089	0.136	9.11887506094772e-44	1	Nova1
Phtf1.4	4.40430626488308e-48	-0.387616	0.15	0.207	9.45428382819803e-44	1	Phtf1
Acbd5.3	4.54798769599347e-48	-0.381994	0.134	0.189	9.76271038821959e-44	1	Acbd5
Ubn1.3	4.55107034796844e-48	-0.442152	0.123	0.176	9.76932760894904e-44	1	Ubn1
Atp5c1.4	4.8381094791752e-48	-0.475718	0.107	0.157	1.03854858079975e-43	1	Atp5c1
Usp49.3	4.94095927882179e-48	-0.801034	0.043	0.079	1.06062631879189e-43	1	Usp49
Ywhab.4	4.97519057369891e-48	-0.485038	0.106	0.155	1.06797440855021e-43	1	Ywhab
Ube2l3.4	5.03027254413741e-48	-0.47745	0.106	0.155	1.07979830432454e-43	1	Ube2l3
Cnot7.3	5.08774134076605e-48	-0.450396	0.111	0.162	1.09213455620884e-43	1	Cnot7
Axin1.3	5.14261075409633e-48	-0.578179	0.082	0.127	1.10391282447432e-43	1	Axin1
Ssx2ip.4	5.19563722006805e-48	-0.824505	0.045	0.082	1.11529548565981e-43	1	Ssx2ip
Galnt9.3	5.20219008608089e-48	-0.675793	0.069	0.112	1.11670212387812e-43	1	Galnt9
Dnmbp.4	5.3630597160867e-48	-0.643121	0.064	0.106	1.15123439865517e-43	1	Dnmbp
Tial1.3	5.47848730452388e-48	-0.256346	0.229	0.298	1.1760120847891e-43	1	Tial1
Tox.5	5.54312514272457e-48	-1.93686	0.01	0.034	1.18988724313726e-43	1	Tox
Tnpo3.3	5.66342003594772e-48	-0.34896	0.175	0.235	1.21570974491654e-43	1	Tnpo3
Ngly1.4	6.18609793835525e-48	-0.762324	0.051	0.089	1.32790778344734e-43	1	Ngly1
Trmt11.3	6.26470864757538e-48	-0.621862	0.067	0.11	1.34478235828853e-43	1	Trmt11
Heatr5b.4	6.27495725092689e-48	-0.511467	0.09	0.137	1.34698232348397e-43	1	Heatr5b
Ccdc91.4	6.34290326372768e-48	-0.995763	0.033	0.066	1.36156761459178e-43	1	Ccdc91
Cdk7.3	6.37190398669387e-48	-0.554728	0.087	0.133	1.36779290978371e-43	1	Cdk7
Ube2o.3	7.00310022151877e-48	-0.467809	0.109	0.159	1.50328549355122e-43	1	Ube2o
Bhlhe41.3	7.0329719782027e-48	-0.749572	0.049	0.087	1.50969776484099e-43	1	Bhlhe41
Vta1.3	7.39191850065376e-48	-0.612161	0.075	0.118	1.58674922535034e-43	1	Vta1
Zfp81.3	7.4648884164648e-48	-0.587425	0.074	0.117	1.60241294747834e-43	1	Zfp81
Cdc37l1.2	7.77263048674675e-48	-0.236224	0.268	0.341	1.66847286028506e-43	1	Cdc37l1
Pcm1.2	7.86891699073726e-48	-0.186862	0.361	0.442	1.68914172123166e-43	1	Pcm1
Per2.3	8.02578621714122e-48	-0.697413	0.06	0.1	1.72281526937153e-43	1	Per2
Chd8.3	9.29929636447998e-48	-0.356523	0.17	0.229	1.99618695759927e-43	1	Chd8
Eif3h.3	9.50863134546631e-48	-0.578923	0.079	0.124	2.0411228046178e-43	1	Eif3h
Kdm3a.2	9.63699535043764e-48	-0.764463	0.053	0.091	2.06867742192494e-43	1	Kdm3a
Rbfox3.2	9.70601607796808e-48	-0.153576	0.786	0.849	2.08349341129663e-43	1	Rbfox3
Ubr2.4	9.89798298317474e-48	-0.2218	0.263	0.335	2.12470102716829e-43	1	Ubr2
Zfyve1.3	1.04438505238027e-47	-0.459017	0.115	0.167	2.24187695343948e-43	1	Zfyve1
Caprin1.4	1.07122860344794e-47	-0.316241	0.191	0.253	2.29949932016135e-43	1	Caprin1
Atg3.4	1.07212977645183e-47	-0.452366	0.114	0.165	2.30143377813149e-43	1	Atg3
Abhd17c.3	1.09530911132033e-47	-0.703722	0.056	0.096	2.35119053836023e-43	1	Abhd17c
Snx32.1	1.10172472134802e-47	-0.317594	0.193	0.256	2.36496228684566e-43	1	Snx32
Sbf1.2	1.10251585467939e-47	-0.243857	0.251	0.32	2.36666053365478e-43	1	Sbf1
Srsf3.4	1.11671119332805e-47	-0.396263	0.131	0.185	2.397132247598e-43	1	Srsf3
Pdzd8.4	1.13593722234526e-47	-0.662457	0.064	0.106	2.43840284148634e-43	1	Pdzd8
Zfat.4	1.16378198764262e-47	-0.623079	0.071	0.114	2.49817441467365e-43	1	Zfat
Gnpat.4	1.2472979952466e-47	-0.460125	0.116	0.167	2.67744987659635e-43	1	Gnpat
Ogfod1.4	1.24860215675954e-47	-0.430015	0.119	0.171	2.68024938970002e-43	1	Ogfod1
Wdr35.4	1.27051263409532e-47	-0.658748	0.063	0.104	2.727282420349e-43	1	Wdr35
Lrp11.4	1.31330770727213e-47	-0.386269	0.151	0.208	2.81914632443035e-43	1	Lrp11
Arhgef28.4	1.40618101418021e-47	-0.314248	0.217	0.281	3.01850816503924e-43	1	Arhgef28
Plcb4.4	1.42589636296323e-47	-3.19246	0.003	0.022	3.06082913273687e-43	1	Plcb4
Grk5.4	1.49884061472125e-47	-0.830385	0.048	0.085	3.21741126356064e-43	1	Grk5
Rcor1.3	1.55283026314959e-47	-0.304346	0.193	0.256	3.33330544287691e-43	1	Rcor1
Sdcbp.4	1.56552243191272e-47	-0.416389	0.125	0.179	3.36055045234384e-43	1	Sdcbp
Akirin2.4	1.57799282298202e-47	-0.674959	0.063	0.104	3.3873193938132e-43	1	Akirin2
Edem2.1	1.60638441997353e-47	-0.646821	0.067	0.108	3.44826479591519e-43	1	Edem2
Pikfyve.3	1.61528942836215e-47	-0.578605	0.081	0.126	3.46738028692219e-43	1	Pikfyve
Ascc2.4	1.63820266668459e-47	-0.372828	0.155	0.212	3.51656584430514e-43	1	Ascc2
Patj.2	1.65523585154986e-47	-0.996901	0.032	0.064	3.55312927893693e-43	1	Patj
Gnb5.3	1.66898443713684e-47	-0.651842	0.063	0.105	3.58264199275795e-43	1	Gnb5
Gm15398.4	1.69836069349429e-47	-1.26328	0.037	0.07	3.64570106465484e-43	1	Gm15398
Zfp827.4	1.71724575584402e-47	-0.345931	0.17	0.229	3.68623973949477e-43	1	Zfp827
Ncor1.4	1.78706942698913e-47	-0.151635	0.464	0.561	3.83612323197486e-43	1	Ncor1
Cdip1.4	1.79124720537974e-47	-0.297922	0.207	0.271	3.84509125106816e-43	1	Cdip1
Mcf2l.3	1.81282688232681e-47	-0.26231	0.226	0.293	3.89141418560274e-43	1	Mcf2l
Rnf19a.4	1.83755392231148e-47	-0.281224	0.267	0.335	3.94449324963382e-43	1	Rnf19a
Usp11.4	1.93714244462885e-47	-0.504007	0.099	0.148	4.1582699716403e-43	1	Usp11
Nudcd1.4	2.02344773387724e-47	-0.597041	0.079	0.123	4.34353290554088e-43	1	Nudcd1
Cntrl.2	2.02379617287656e-47	-0.817417	0.045	0.081	4.34428086469682e-43	1	Cntrl
Dnajb14.4	2.03730986301252e-47	-0.50627	0.098	0.146	4.37328935194268e-43	1	Dnajb14
Cnr1.4	2.04164262420163e-47	-2.69607	0.005	0.026	4.38259005711122e-43	1	Cnr1
Mical2.3	2.06455050263147e-47	-0.162181	0.474	0.567	4.43176410894871e-43	1	Mical2
Eif2d.4	2.25573585547677e-47	-0.535372	0.087	0.134	4.84216258736644e-43	1	Eif2d
Usp37.3	2.34031636979566e-47	-0.368083	0.149	0.206	5.02372311940336e-43	1	Usp37
Hacd3.3	2.35583783154854e-47	-0.319765	0.184	0.246	5.0570414892021e-43	1	Hacd3
Zc3h18.3	2.36264346267416e-47	-0.579299	0.077	0.121	5.07165045697635e-43	1	Zc3h18
Rars2.4	2.39041710624599e-47	-0.348969	0.159	0.217	5.13126936026765e-43	1	Rars2
Nom1.3	2.42011527110021e-47	-0.534115	0.089	0.136	5.1950194409437e-43	1	Nom1
Hnrnpa1.4	2.47354377585102e-47	-0.630477	0.073	0.116	5.3097090692418e-43	1	Hnrnpa1
C2cd5.4	2.48936932464958e-47	-0.185241	0.329	0.41	5.34368019229279e-43	1	C2cd5
Far2os1.5	2.52953841395709e-47	-1.30343	0.018	0.046	5.42990715940029e-43	1	Far2os1
Tmem132b.5	2.60288894792044e-47	-0.178658	0.647	0.729	5.58736141560602e-43	1	Tmem132b
Bcl2l1.4	2.61294958051777e-47	-0.393728	0.133	0.187	5.60895756953944e-43	1	Bcl2l1
Pcdh20.5	2.67307291881821e-47	-0.725216	0.052	0.09	5.73801832753517e-43	1	Pcdh20
Lztr1.4	3.1860592860426e-47	-0.45087	0.112	0.163	6.83919486341904e-43	1	Lztr1
Sh3pxd2a.4	3.1875611194572e-47	-0.422343	0.128	0.181	6.84241869902682e-43	1	Sh3pxd2a
Exoc1.3	3.23119471188655e-47	-0.541009	0.086	0.131	6.93608256853567e-43	1	Exoc1
Phf21a.1	3.33445188273709e-47	-0.149905	0.452	0.548	7.15773441148344e-43	1	Phf21a
Copg1.4	3.34248497546116e-47	-0.518552	0.088	0.134	7.17497824832494e-43	1	Copg1
Gm10862.4	3.35144711742045e-47	-1.05186	0.026	0.056	7.19421638225475e-43	1	Gm10862
Cramp1l.4	3.57123468645586e-47	-0.47641	0.101	0.15	7.66601237794615e-43	1	Cramp1l
Cdc42bpb.3	3.64670046610957e-47	-0.483486	0.101	0.15	7.8280072205508e-43	1	Cdc42bpb
Uba6.5	4.12016591520892e-47	-0.657971	0.065	0.106	8.84434815358746e-43	1	Uba6
Ewsr1.2	4.7747796255831e-47	-0.155491	0.411	0.501	1.02495419442767e-42	1	Ewsr1
Cds2.4	4.85797580046536e-47	-0.370249	0.142	0.197	1.04281308532789e-42	1	Cds2
Ippk.4	5.12213599957323e-47	-0.403838	0.143	0.198	1.09951771366839e-42	1	Ippk
Nt5m.4	5.13490710223183e-47	-0.685589	0.058	0.097	1.10225915856509e-42	1	Nt5m
Foxo1.4	5.1660226970015e-47	-0.353515	0.183	0.242	1.10893843213834e-42	1	Foxo1
Ppfia4.2	5.23696344029954e-47	-0.569747	0.078	0.122	1.1241665720947e-42	1	Ppfia4
Bptf.2	5.44034488176231e-47	-0.214759	0.307	0.383	1.1678244323191e-42	1	Bptf
Macrod2os1.3	5.53582118758429e-47	-0.356766	0.149	0.205	1.18831937612684e-42	1	Macrod2os1
Dnajc7.4	5.6174310982954e-47	-0.316917	0.178	0.238	1.20583775956009e-42	1	Dnajc7
Wrn.3	6.02450192668116e-47	-0.750074	0.051	0.089	1.29321958358138e-42	1	Wrn
Heca.3	6.36916098199645e-47	-0.819186	0.041	0.077	1.36720409639536e-42	1	Heca
Serinc3.4	6.53473087355744e-47	-0.61434	0.071	0.113	1.40274532931784e-42	1	Serinc3
N4bp1.4	6.55878870209767e-47	-0.489774	0.102	0.151	1.40790958279229e-42	1	N4bp1
Mettl25.4	6.59120053480475e-47	-0.601672	0.074	0.117	1.41486710680119e-42	1	Mettl25
Trit1.3	6.69573247810424e-47	-0.498028	0.101	0.149	1.43730593374986e-42	1	Trit1
Chmp4b.4	6.90447526012274e-47	-0.554049	0.078	0.122	1.48211465933795e-42	1	Chmp4b
Rhoa.3	7.00279779227994e-47	-0.505469	0.098	0.146	1.50322057409081e-42	1	Rhoa
Syn2.2	7.19772758300627e-47	-0.171729	0.594	0.686	1.54506420296813e-42	1	Syn2
Eml1.4	7.21979165767365e-47	-0.565991	0.089	0.134	1.54980047723623e-42	1	Eml1
Prkar2a.3	7.92538406016707e-47	-0.561743	0.081	0.125	1.70126294235546e-42	1	Prkar2a
Fam81a.4	7.99615160265428e-47	-0.474135	0.107	0.156	1.71645390302577e-42	1	Fam81a
Baz2b.3	8.05034710583262e-47	-0.167797	0.394	0.481	1.72808750973803e-42	1	Baz2b
Gm13187.5	8.28556758046881e-47	-0.865972	0.038	0.073	1.77857993682343e-42	1	Gm13187
Numbl.4	8.53069102921979e-47	-0.65025	0.064	0.105	1.83119813633232e-42	1	Numbl
Zer1.4	8.79210013229462e-47	-0.401058	0.129	0.182	1.88731221439836e-42	1	Zer1
Tmtc2.3	8.87700750258359e-47	-1.5925	0.018	0.045	1.90553843050459e-42	1	Tmtc2
Mff.3	9.32562145470257e-47	-0.600565	0.077	0.12	2.00183790146645e-42	1	Mff
Stam.3	9.61615327008137e-47	-0.550118	0.085	0.131	2.06420346095567e-42	1	Stam
Atp6v0b.4	9.97992818022286e-47	0.258523	0.661	0.66	2.14229138316664e-42	1	Atp6v0b
Eif4a2.4	1.09092121586273e-46	-0.491754	0.093	0.14	2.34177148197093e-42	1	Eif4a2
Cbx1.4	1.14878700219624e-46	-0.430359	0.123	0.175	2.46598617891444e-42	1	Cbx1
Tmbim6.3	1.16078325071074e-46	-0.541268	0.091	0.137	2.49173732597568e-42	1	Tmbim6
Trak2.4	1.17125571866244e-46	-0.583687	0.079	0.124	2.5142175256808e-42	1	Trak2
Iws1.3	1.18521045994499e-46	-0.438164	0.116	0.167	2.54417277331792e-42	1	Iws1
Paip1.5	1.18751893598651e-46	-0.730873	0.053	0.091	2.54912814798865e-42	1	Paip1
Zcwpw2.4	1.28026016933823e-46	-0.947135	0.033	0.066	2.74820647950145e-42	1	Zcwpw2
Katnbl1.4	1.28150513045985e-46	-0.563838	0.084	0.129	2.75087891304512e-42	1	Katnbl1
Reps2.4	1.42048113910428e-46	-0.225039	0.301	0.374	3.04920481320125e-42	1	Reps2
9530052E02Rik.4	1.51863560058569e-46	-0.555956	0.087	0.132	3.25990318021724e-42	1	9530052E02Rik
Zfp975.3	1.55807808247393e-46	-0.756347	0.048	0.085	3.34457041183855e-42	1	Zfp975
Pex14.3	1.56188464304952e-46	-0.511895	0.091	0.137	3.3527415747701e-42	1	Pex14
Oxct1.4	1.6031931956627e-46	-0.213314	0.301	0.376	3.44141451380956e-42	1	Oxct1
4930517O19Rik.3	1.71408595604765e-46	-0.309842	0.205	0.268	3.67945691325188e-42	1	4930517O19Rik
Tbce.4	1.75583171561051e-46	-0.268956	0.218	0.283	3.76906836072952e-42	1	Tbce
Parn.4	1.84913559624319e-46	-0.593813	0.077	0.12	3.96935447089563e-42	1	Parn
2610021A01Rik.4	1.94529390522683e-46	-0.636304	0.068	0.11	4.17576789695991e-42	1	2610021A01Rik
Noc3l.4	1.95816436799645e-46	-0.711553	0.053	0.091	4.20339563234119e-42	1	Noc3l
Dlg5.3	2.02981766965139e-46	-0.775274	0.047	0.084	4.35720660967368e-42	1	Dlg5
Smyd4.2	2.10773932291113e-46	-0.771602	0.046	0.082	4.52447323056103e-42	1	Smyd4
Tmem167.4	2.25838298847296e-46	-0.326179	0.179	0.238	4.84784492305605e-42	1	Tmem167
Napa.2	2.30087869690685e-46	-0.389337	0.146	0.201	4.93906621078025e-42	1	Napa
Hdgfl2.4	2.32401913592718e-46	-0.547658	0.088	0.134	4.98873947718129e-42	1	Hdgfl2
Elavl1.3	2.50984162166592e-46	-0.435577	0.118	0.169	5.38762602506807e-42	1	Elavl1
Dexi.4	2.78351520231446e-46	-0.53319	0.088	0.133	5.97509373328822e-42	1	Dexi
Abcf1.3	2.90470874615098e-46	-0.48319	0.103	0.151	6.2352477944877e-42	1	Abcf1
Comt.2	3.01524381109515e-46	-0.435032	0.119	0.17	6.47252236489684e-42	1	Comt
Hmox2.4	3.05971862973748e-46	-0.553514	0.079	0.123	6.56799201059447e-42	1	Hmox2
Ccnd2.2	3.13714092761634e-46	-0.280148	0.221	0.286	6.73418671522123e-42	1	Ccnd2
Med26.4	3.15734128598622e-46	-0.828529	0.044	0.079	6.77754880449803e-42	1	Med26
Ripk2.4	3.16404193453455e-46	-0.477251	0.101	0.15	6.79193241667187e-42	1	Ripk2
Casc3.3	3.19952523541561e-46	-0.404396	0.132	0.185	6.86810087034315e-42	1	Casc3
4932413F04Rik.4	3.20707019781075e-46	-0.546207	0.08	0.125	6.88429688662056e-42	1	4932413F04Rik
Gm37494.3	3.22685717341978e-46	-0.836664	0.041	0.075	6.9267716084629e-42	1	Gm37494
Mrpl1.4	3.2513163787177e-46	-0.626	0.068	0.11	6.97927573855542e-42	1	Mrpl1
Morf4l2.3	3.25724253517284e-46	-0.429301	0.128	0.18	6.99199682600202e-42	1	Morf4l2
Lrrc20.4	3.42459023552288e-46	-0.602614	0.064	0.105	7.35122539957341e-42	1	Lrrc20
Pank2.4	3.61049835285066e-46	-0.4168	0.124	0.176	7.75029576422923e-42	1	Pank2
Ankrd10.3	3.80556848318709e-46	-0.406329	0.134	0.187	8.16903330600942e-42	1	Ankrd10
Dcun1d3.3	3.8211555924013e-46	-0.694004	0.057	0.096	8.20249259464862e-42	1	Dcun1d3
Kiz.4	3.87405819463179e-46	-0.599552	0.07	0.111	8.31605332059659e-42	1	Kiz
Slc26a4.3	3.8857127398625e-46	-0.715249	0.058	0.097	8.34107096738884e-42	1	Slc26a4
Utp18.4	4.42418067764093e-46	-0.658789	0.068	0.109	9.49694624262401e-42	1	Utp18
Lrrcc1.4	4.46179857627583e-46	-0.639596	0.066	0.107	9.57769682383369e-42	1	Lrrcc1
Ift81.4	4.66525851877543e-46	-0.513046	0.091	0.137	1.00144439364033e-41	1	Ift81
Pabpc1.4	4.7904653703908e-46	-0.403835	0.134	0.187	1.02832129640809e-41	1	Pabpc1
Camsap1.4	4.80633685547253e-46	-0.437661	0.115	0.165	1.03172826939573e-41	1	Camsap1
Kdm5c.4	4.88443095354693e-46	-0.396042	0.125	0.177	1.04849194848838e-41	1	Kdm5c
Dnajc5.4	4.96560935474549e-46	-0.405513	0.131	0.184	1.06591770408967e-41	1	Dnajc5
Prpf3.3	5.00037651199242e-46	-0.614379	0.071	0.113	1.07338082206429e-41	1	Prpf3
Stra6.3	5.02050900583074e-46	-0.721012	0.056	0.095	1.07770246319163e-41	1	Stra6
Sobp.4	5.07118604707563e-46	-0.161274	0.534	0.627	1.08858079686526e-41	1	Sobp
Agap2.4	5.20022927050512e-46	-0.343885	0.146	0.202	1.11628121520663e-41	1	Agap2
4933412O06Rik.4	5.21310035409318e-46	-0.587522	0.075	0.118	1.11904412200964e-41	1	4933412O06Rik
Abcb7.3	5.84135953249789e-46	-0.404754	0.133	0.186	1.253906237246e-41	1	Abcb7
Lrrc4b.3	5.89843517182587e-46	-0.517262	0.091	0.137	1.26615809398414e-41	1	Lrrc4b
Atf7.2	5.93828295867074e-46	-0.193549	0.328	0.406	1.27471181990826e-41	1	Atf7
Rbbp5.4	5.94789513632853e-46	-0.634586	0.06	0.099	1.27677516996428e-41	1	Rbbp5
Ngef.5	5.98765724200626e-46	-0.64306	0.061	0.101	1.28531050356906e-41	1	Ngef
Sec31a.3	6.08244163101956e-46	-0.631659	0.064	0.104	1.30565692051466e-41	1	Sec31a
Atp1a1.2	6.13932013576698e-46	-0.203273	0.297	0.372	1.31786646034374e-41	1	Atp1a1
Slc45a1.4	6.16230206600216e-46	-0.643264	0.062	0.103	1.32279976148802e-41	1	Slc45a1
Pak6.3	6.21718673850364e-46	-0.517588	0.09	0.136	1.33458130528719e-41	1	Pak6
Sptbn4.4	6.35413620534717e-46	-0.163348	0.395	0.481	1.36397887783982e-41	1	Sptbn4
Ankrd44.4	6.56146758530499e-46	-1.36473	0.018	0.044	1.40848463186157e-41	1	Ankrd44
Nell2.4	7.47509762569084e-46	-0.16816	0.787	0.839	1.6046044563308e-41	1	Nell2
Raver2.4	7.73092641065789e-46	-0.604912	0.075	0.117	1.65952066331182e-41	1	Raver2
Nae1.3	7.78339134702733e-46	-0.398836	0.139	0.192	1.67078278655289e-41	1	Nae1
Myo1d.4	8.07620729690974e-46	-0.683942	0.061	0.101	1.73363865835465e-41	1	Myo1d
Ppp3cc.3	8.07758904450785e-46	-0.570798	0.074	0.117	1.73393526429405e-41	1	Ppp3cc
Mpp5.4	8.31593416972636e-46	-0.4798	0.104	0.152	1.78509842887346e-41	1	Mpp5
Gars.4	8.36409518930469e-46	-0.543033	0.083	0.127	1.79543667333614e-41	1	Gars
Pus7.3	8.36753784914892e-46	-0.504279	0.095	0.142	1.79617567469831e-41	1	Pus7
Rnf149.4	8.51127175082891e-46	-0.740274	0.05	0.086	1.82702959403293e-41	1	Rnf149
Cd99l2.4	8.77885810675517e-46	-0.732921	0.048	0.085	1.88446968119606e-41	1	Cd99l2
Washc2.3	9.47328063699337e-46	-0.627488	0.066	0.107	2.033534421537e-41	1	Washc2
Plxnc1.4	9.65212002700218e-46	-0.890754	0.036	0.069	2.07192408499629e-41	1	Plxnc1
Jakmip1.4	9.81823082330635e-46	-0.520883	0.089	0.135	2.10758142853094e-41	1	Jakmip1
Psmb2.4	1.03982367874472e-45	-0.438874	0.115	0.165	2.23208550879341e-41	1	Psmb2
Gm4924.3	1.14018785414633e-45	-0.774229	0.045	0.081	2.44752724771051e-41	1	Gm4924
Clcn2.4	1.15232327305961e-45	-0.623397	0.065	0.106	2.47357713794977e-41	1	Clcn2
Castor2.3	1.161829458328e-45	-0.430459	0.116	0.167	2.49398311524689e-41	1	Castor2
Slc38a6.4	1.19370510028623e-45	-0.612045	0.071	0.113	2.56240736827442e-41	1	Slc38a6
Aven.4	1.20052214100284e-45	-0.711694	0.057	0.096	2.5770408278767e-41	1	Aven
Slc1a1.4	1.21955652907601e-45	-0.216005	0.3	0.372	2.61790004531456e-41	1	Slc1a1
Kdm4b.3	1.23141698012933e-45	-0.360009	0.145	0.2	2.64335968954562e-41	1	Kdm4b
Zfp326.4	1.24680235741399e-45	-0.61413	0.069	0.111	2.67638594042487e-41	1	Zfp326
Cab39l.4	1.38408498708433e-45	-0.51599	0.092	0.137	2.97107683327522e-41	1	Cab39l
Pdxdc1.3	1.39856340442471e-45	-0.429922	0.122	0.173	3.00215620393808e-41	1	Pdxdc1
Smarca4.4	1.42795789693155e-45	-0.307774	0.195	0.256	3.06525442155327e-41	1	Smarca4
Src.4	1.51114322728966e-45	-0.402902	0.123	0.175	3.24382005169998e-41	1	Src
Cltb.4	1.62168625666182e-45	-0.399143	0.14	0.193	3.48111171855027e-41	1	Cltb
Ncoa3.4	1.81762480227881e-45	-0.486734	0.096	0.143	3.90171340057169e-41	1	Ncoa3
Edc4.4	1.82673590173949e-45	-0.590635	0.073	0.115	3.92127128667398e-41	1	Edc4
Nptx1.4	1.84210887847966e-45	-0.370992	0.153	0.208	3.95427091854445e-41	1	Nptx1
Mios.4	1.89331801503316e-45	-0.560026	0.082	0.125	4.06419645107018e-41	1	Mios
Ap3s2.3	1.99267272518067e-45	-0.572461	0.079	0.122	4.27747127187282e-41	1	Ap3s2
Etv6.4	2.00838551803655e-45	-0.718497	0.057	0.096	4.31120035301727e-41	1	Etv6
Abca3.3	2.07975391993986e-45	-0.465936	0.101	0.149	4.4643997645429e-41	1	Abca3
Gm9925.4	2.11780506370799e-45	-0.913779	0.037	0.071	4.54608034975557e-41	1	Gm9925
Aebp2.4	2.12362880266808e-45	-0.482629	0.099	0.147	4.5585815878073e-41	1	Aebp2
Arhgef3.4	2.15983283221349e-45	-0.333558	0.177	0.235	4.63629715762948e-41	1	Arhgef3
Pea15a.1	2.20635804575749e-45	-0.503214	0.089	0.134	4.73616818102303e-41	1	Pea15a
Slc29a4.4	2.24046868948648e-45	-0.379627	0.143	0.198	4.80939008885169e-41	1	Slc29a4
Ppp2r5a.5	2.40927405970505e-45	-0.631011	0.064	0.104	5.17174769656285e-41	1	Ppp2r5a
2610301B20Rik.5	2.53544718701625e-45	-0.727917	0.048	0.085	5.44259093164908e-41	1	2610301B20Rik
Sh3bp5.4	2.55838364631374e-45	-0.221059	0.315	0.388	5.49182633517708e-41	1	Sh3bp5
Foxk2.4	2.63296709757543e-45	-0.451038	0.111	0.161	5.65192717165542e-41	1	Foxk2
Cdkl2.4	2.65023728721359e-45	-0.709532	0.056	0.094	5.68899936073269e-41	1	Cdkl2
Tgfa.5	2.68522751135655e-45	-0.7288	0.057	0.095	5.76410937587797e-41	1	Tgfa
Fam185a.4	2.77300726259375e-45	-0.80381	0.048	0.084	5.95253738988374e-41	1	Fam185a
Cxadr.3	2.78168243270636e-45	-0.915987	0.036	0.069	5.97115951004748e-41	1	Cxadr
Heg1.4	2.82245811983809e-45	-0.757601	0.05	0.087	6.05868860004444e-41	1	Heg1
Traf3ip1.4	2.94014892236489e-45	-0.853842	0.038	0.072	6.31132367674847e-41	1	Traf3ip1
Ice1.4	3.03174735612049e-45	-0.267215	0.213	0.277	6.50794887464825e-41	1	Ice1
Pag1.4	3.48457047997748e-45	-0.496971	0.102	0.15	7.47997899231966e-41	1	Pag1
Srrt.3	3.49109266702539e-45	-0.407829	0.131	0.183	7.4939795190367e-41	1	Srrt
Dgcr2.3	3.49764194071627e-45	-0.708301	0.05	0.087	7.50803818994154e-41	1	Dgcr2
Il15ra.5	3.52403486960995e-45	-1.60355	0.011	0.033	7.56469325110471e-41	1	Il15ra
Asah1.3	3.55207138691347e-45	-0.62454	0.069	0.11	7.62487643914846e-41	1	Asah1
1600020E01Rik.3	3.57548888542109e-45	-0.544323	0.087	0.132	7.67514444144491e-41	1	1600020E01Rik
Ccdc57.3	3.77891133977771e-45	-0.514005	0.092	0.137	8.11181108196683e-41	1	Ccdc57
Serpini1.2	3.98162897396534e-45	-0.698654	0.064	0.104	8.546964755514e-41	1	Serpini1
Pggt1b.3	4.05040722159169e-45	-0.711571	0.055	0.093	8.69460414186873e-41	1	Pggt1b
Myt1l.4	4.06418008525741e-45	-0.16709	0.791	0.845	8.72416897101356e-41	1	Myt1l
Nin.3	4.25148528598359e-45	-0.276594	0.224	0.289	9.12623831489238e-41	1	Nin
Pds5a.3	4.27022482427177e-45	-0.25407	0.24	0.307	9.16646460778178e-41	1	Pds5a
Fam13b.2	4.37582528443352e-45	-0.351354	0.167	0.224	9.39314655556499e-41	1	Fam13b
Vopp1.4	4.75524078568464e-45	-0.649431	0.062	0.102	1.02075998705507e-40	1	Vopp1
Tbc1d15.4	4.79772098864039e-45	-0.627974	0.064	0.105	1.02987878742155e-40	1	Tbc1d15
Kif1c.4	4.88309420438569e-45	-0.49909	0.087	0.132	1.04820500191343e-40	1	Kif1c
Gga2.4	5.38281135923885e-45	-0.605272	0.073	0.115	1.15547428637421e-40	1	Gga2
Bcar1.3	5.55404027048456e-45	-0.486373	0.096	0.142	1.19223028446222e-40	1	Bcar1
Cmtr1.4	5.72940046895952e-45	-0.647052	0.065	0.105	1.22987310466685e-40	1	Cmtr1
Rubcn.3	5.87032018544304e-45	-0.616001	0.066	0.106	1.2601229310072e-40	1	Rubcn
L3mbtl3.1	5.98574731354661e-45	-0.517057	0.092	0.138	1.28490051832592e-40	1	L3mbtl3
Neurl1a.5	6.00618777425252e-45	-0.326777	0.172	0.23	1.28928826762105e-40	1	Neurl1a
Aff1.5	6.23194325469833e-45	-0.765394	0.044	0.079	1.33774893905354e-40	1	Aff1
Suz12.3	6.29916380361991e-45	-0.392914	0.143	0.196	1.35217850208505e-40	1	Suz12
Dclre1c.4	6.55835780328341e-45	-0.514243	0.091	0.136	1.40781708605282e-40	1	Dclre1c
Ece1.4	6.91413390785826e-45	-0.698439	0.052	0.09	1.48418798466085e-40	1	Ece1
Gm26672.2	7.22340980560951e-45	-0.405451	0.122	0.173	1.55057714887214e-40	1	Gm26672
Agpat5.3	7.28953892286436e-45	-0.478392	0.098	0.144	1.56477242518206e-40	1	Agpat5
Pdia3.4	7.2990010895312e-45	-0.459697	0.11	0.158	1.56680357387877e-40	1	Pdia3
Gnal.5	7.51666328418884e-45	-0.19486	0.375	0.453	1.61352694058398e-40	1	Gnal
Atn1.3	7.59132241093499e-45	-0.600397	0.069	0.109	1.6295532687313e-40	1	Atn1
Gm15902.2	7.60334322115051e-45	-0.644019	0.065	0.105	1.63213365585217e-40	1	Gm15902
Vkorc1l1.4	7.93196597622798e-45	-0.497934	0.092	0.138	1.7026758164571e-40	1	Vkorc1l1
Fbxo8.3	8.11160793890098e-45	-0.652583	0.062	0.101	1.74123776016448e-40	1	Fbxo8
Pdk3.4	8.23814589533252e-45	-0.670364	0.057	0.095	1.76840039789208e-40	1	Pdk3
Dcbld1.4	8.28010839977764e-45	-0.68598	0.055	0.093	1.77740806909627e-40	1	Dcbld1
Fam184b.4	8.45826283227158e-45	-0.659539	0.06	0.099	1.81565069957542e-40	1	Fam184b
Cenpc1.3	9.18194285296593e-45	-0.485	0.105	0.152	1.97099585281767e-40	1	Cenpc1
AU040320.4	9.20336813730483e-45	-0.328263	0.173	0.231	1.97559500435385e-40	1	AU040320
Fbn1.4	9.2207136649209e-45	-0.682951	0.057	0.095	1.97931839531192e-40	1	Fbn1
Brcc3.3	9.24324404477043e-45	-0.785473	0.041	0.075	1.98415476665042e-40	1	Brcc3
Ap1b1.4	9.31567043834442e-45	-0.576518	0.073	0.114	1.99970181629501e-40	1	Ap1b1
Ocrl.4	9.80018102093284e-45	-0.304801	0.183	0.242	2.10370685795344e-40	1	Ocrl
Sltm.2	9.82102199156119e-45	-0.170029	0.352	0.432	2.10818058070853e-40	1	Sltm
Ogfrl1.2	9.82837782043069e-45	-0.462831	0.108	0.156	2.10975958293365e-40	1	Ogfrl1
Ctnnb1.4	9.91348948826265e-45	-0.490208	0.1	0.147	2.12802965355046e-40	1	Ctnnb1
Anks1.3	1.01912634518689e-44	-0.540467	0.092	0.137	2.18765661257817e-40	1	Anks1
Sema6a.3	1.02646487897925e-44	-1.80219	0.01	0.032	2.20340950921686e-40	1	Sema6a
Ero1lb.4	1.03783367898338e-44	-0.583771	0.08	0.123	2.22781377530572e-40	1	Ero1lb
Gramd4.3	1.0592536388794e-44	-0.85273	0.038	0.072	2.27379386121852e-40	1	Gramd4
Cntn6.4	1.06644848726214e-44	-5.13188	0.001	0.016	2.28923832275691e-40	1	Cntn6
Ptcd3.3	1.07998032782428e-44	-0.45559	0.116	0.165	2.3182857717076e-40	1	Ptcd3
Uqcrc2.4	1.09209577964152e-44	-0.5652	0.082	0.125	2.34429280057848e-40	1	Uqcrc2
Chmp3.4	1.09721818114366e-44	-0.595142	0.074	0.116	2.35528854764298e-40	1	Chmp3
Psmd12.3	1.10082332137064e-44	-0.510216	0.09	0.135	2.36302734165421e-40	1	Psmd12
Zdhhc23.3	1.10911371887725e-44	-0.63317	0.073	0.115	2.3808235089419e-40	1	Zdhhc23
Smarcc2.4	1.11602525623623e-44	-0.415904	0.13	0.182	2.39565981503669e-40	1	Smarcc2
Robo3.4	1.11650025500078e-44	-0.416282	0.157	0.212	2.39667944738467e-40	1	Robo3
Casd1.4	1.1638094057052e-44	-0.522146	0.086	0.13	2.49823327028678e-40	1	Casd1
Prkx.3	1.21448683825159e-44	-0.960247	0.032	0.063	2.60701744699086e-40	1	Prkx
Nup153.3	1.23118605060826e-44	-0.659833	0.06	0.098	2.64286397623569e-40	1	Nup153
Pbrm1.4	1.25700175219308e-44	-0.321835	0.189	0.248	2.69827996125767e-40	1	Pbrm1
Golga1.3	1.26008712051323e-44	-0.408107	0.131	0.183	2.70490301289369e-40	1	Golga1
Gm40841.3	1.26700703452328e-44	-0.327953	0.191	0.25	2.71975730030768e-40	1	Gm40841
H13.4	1.30573699195349e-44	-0.477254	0.097	0.143	2.80289502692737e-40	1	H13
Snx6.4	1.36580697079496e-44	-0.479098	0.103	0.15	2.93184124350846e-40	1	Snx6
Mkrn1.3	1.43326016587014e-44	-0.672398	0.058	0.096	3.07663627205685e-40	1	Mkrn1
Acsl1.3	1.46462214549993e-44	-0.550365	0.08	0.123	3.14395789753015e-40	1	Acsl1
Srebf2.1	1.55150648895671e-44	-0.428719	0.11	0.159	3.33046382919447e-40	1	Srebf2
Vps35l.4	1.61023463869975e-44	-0.409057	0.135	0.187	3.45652967543288e-40	1	Vps35l
Birc2.3	1.7929776080661e-44	-0.526661	0.082	0.125	3.84880573347468e-40	1	Birc2
Pnrc1.4	1.79656155456204e-44	-0.538037	0.089	0.133	3.85649903302287e-40	1	Pnrc1
Ddx46.3	1.94080498925387e-44	-0.198985	0.266	0.337	4.16613198993235e-40	1	Ddx46
1810026B05Rik.3	1.96426510752911e-44	-0.435	0.121	0.171	4.216491479822e-40	1	1810026B05Rik
Chrna7.3	2.1015841847697e-44	-0.284013	0.214	0.277	4.51126061102665e-40	1	Chrna7
Mkx.4	2.17096210493961e-44	-0.231325	0.313	0.384	4.66018725446336e-40	1	Mkx
Myl12b.4	2.20976229918703e-44	-0.480133	0.106	0.153	4.74347575143488e-40	1	Myl12b
Sod2.4	2.27068990008976e-44	-0.476673	0.103	0.15	4.87426293953269e-40	1	Sod2
Fbln2.4	2.27428940985177e-44	-2.5012	0.004	0.023	4.88198964718781e-40	1	Fbln2
Zbtb44.3	2.37494405509839e-44	-0.651436	0.062	0.101	5.0980549086742e-40	1	Zbtb44
Arrb1.3	2.540538254568e-44	-0.66306	0.06	0.098	5.45351941725568e-40	1	Arrb1
Ociad1.3	2.55784083847801e-44	-0.576384	0.076	0.118	5.4906611438769e-40	1	Ociad1
Ube2d3.4	2.58439195965063e-44	-0.373018	0.15	0.204	5.54765578058605e-40	1	Ube2d3
AI593442.4	2.65899074309376e-44	-0.471579	0.102	0.148	5.70778952912507e-40	1	AI593442
Bcorl1.3	2.79169797476098e-44	-0.887945	0.037	0.07	5.99265887262192e-40	1	Bcorl1
5033421B08Rik.5	2.81654133568111e-44	-1.59299	0.012	0.036	6.04598763117308e-40	1	5033421B08Rik
Rbm17.4	3.01671897647131e-44	-0.632003	0.063	0.102	6.47568895489332e-40	1	Rbm17
Ndel1.3	3.07515327188797e-44	-0.553883	0.077	0.119	6.60112401343471e-40	1	Ndel1
Jmy.3	3.11590163199293e-44	-0.690552	0.052	0.089	6.68859444323602e-40	1	Jmy
Usp34	3.31214807147246e-44	-0.13625	0.488	0.584	7.10985705022279e-40	1	Usp34
Mink1.3	3.34872262030618e-44	-0.216325	0.274	0.344	7.18836797674926e-40	1	Mink1
Cyb5b.4	3.36458135235972e-44	-0.495929	0.084	0.129	7.22241033097538e-40	1	Cyb5b
Sec61a2.4	3.36970416873883e-44	-0.253007	0.225	0.29	7.23340696861476e-40	1	Sec61a2
Mir124a-1hg.2	3.39595927610777e-44	-0.161385	0.38	0.462	7.28976618209294e-40	1	Mir124a-1hg
Eml2.4	3.48018260935456e-44	-0.414428	0.115	0.164	7.4705599892405e-40	1	Eml2
Epg5.4	3.59710038625475e-44	-0.486885	0.098	0.144	7.72153568913444e-40	1	Epg5
Ints10.3	3.74844357535273e-44	-0.346601	0.154	0.209	8.04640897885216e-40	1	Ints10
Cnst.3	3.95382177359247e-44	-0.579208	0.073	0.114	8.48727381919359e-40	1	Cnst
Git2.3	4.04984909657204e-44	-0.435683	0.113	0.162	8.69340607070153e-40	1	Git2
Sesn1.2	4.12258948920864e-44	-0.227467	0.282	0.352	8.84955059753526e-40	1	Sesn1
Top1.2	4.36818846556302e-44	-0.17153	0.393	0.475	9.37675336017758e-40	1	Top1
Syt13.4	4.62414576362116e-44	-0.283381	0.205	0.266	9.92619129618917e-40	1	Syt13
Plcg1.4	4.71667903155856e-44	-0.725898	0.054	0.091	1.01248232091436e-39	1	Plcg1
Nek9.4	4.81891819796625e-44	-0.502065	0.092	0.137	1.03442898037544e-39	1	Nek9
Arf3.4	4.93391799819431e-44	-0.301482	0.187	0.246	1.05911483749239e-39	1	Arf3
Stk40.3	4.95384361800786e-44	-0.815804	0.041	0.075	1.06339207104157e-39	1	Stk40
Asxl1.2	5.00042313955711e-44	-0.28144	0.21	0.271	1.07339083113733e-39	1	Asxl1
Csnk2a1.3	5.07053918706515e-44	-0.275993	0.21	0.272	1.0884419418954e-39	1	Csnk2a1
Scarb2.4	5.11100662805691e-44	-0.814456	0.042	0.077	1.0971286827787e-39	1	Scarb2
Ciz1.4	5.13181503069455e-44	-0.608936	0.066	0.106	1.10159541448889e-39	1	Ciz1
Dusp14.5	5.32792405597432e-44	-0.853125	0.037	0.069	1.14369217785545e-39	1	Dusp14
Tmem175.4	5.35082806771438e-44	-0.262334	0.219	0.283	1.14860875301557e-39	1	Tmem175
Mrpl3.4	5.39073245746874e-44	-0.578208	0.073	0.115	1.15717462932024e-39	1	Mrpl3
Smad2.4	5.3988255643774e-44	-0.797901	0.042	0.076	1.15891189564925e-39	1	Smad2
Iqce.4	5.4902122526349e-44	-0.424621	0.117	0.166	1.17852896215061e-39	1	Iqce
Gpm6b.3	5.58030182033323e-44	-0.170939	0.484	0.573	1.19786758875273e-39	1	Gpm6b
Nme7.2	5.58653990673051e-44	-0.178085	0.308	0.384	1.19920665637877e-39	1	Nme7
Napb.3	5.80515658763601e-44	-0.449903	0.111	0.16	1.24613491310195e-39	1	Napb
Samd8.4	6.01719628615591e-44	-0.498537	0.09	0.135	1.29165135478623e-39	1	Samd8
Gm15624.4	6.1881850298436e-44	-0.843269	0.037	0.07	1.32835579850623e-39	1	Gm15624
Mob2.3	6.49804545775477e-44	-0.662446	0.057	0.094	1.39487043796164e-39	1	Mob2
Ppp6c.3	6.68819160091101e-44	-0.564211	0.077	0.119	1.43568720905156e-39	1	Ppp6c
Arfgef2.4	6.76382574204635e-44	-0.491732	0.103	0.15	1.45192283378767e-39	1	Arfgef2
A730090N16Rik.4	7.1343821696525e-44	-0.96092	0.031	0.062	1.53146647653761e-39	1	A730090N16Rik
Pot1a.3	7.5249582292001e-44	-0.862578	0.035	0.066	1.61530753348009e-39	1	Pot1a
Mtpap.3	7.60336790239019e-44	-0.703708	0.054	0.092	1.63213895392708e-39	1	Mtpap
Hsf2.3	7.61610815629924e-44	-0.526719	0.081	0.124	1.6348737768312e-39	1	Hsf2
Ywhae.3	8.24157347301283e-44	-0.268157	0.208	0.27	1.76913616171693e-39	1	Ywhae
Ppp4r2.4	8.5486097404231e-44	-0.300889	0.184	0.243	1.83504456687922e-39	1	Ppp4r2
Emc2.4	8.94571249905012e-44	-0.566468	0.073	0.115	1.9202866450461e-39	1	Emc2
Ubl3.4	9.05255587833119e-44	-0.344077	0.155	0.21	1.94322164484257e-39	1	Ubl3
Sorbs1.4	9.08596532720757e-44	-0.141974	0.649	0.738	1.95039331713838e-39	1	Sorbs1
Ptpra.4	9.11847764214002e-44	-0.153863	0.41	0.495	1.95737241066178e-39	1	Ptpra
Arid3b.3	9.16491338799612e-44	-0.814103	0.043	0.076	1.96734030786725e-39	1	Arid3b
Plppr3.4	9.38699530953612e-44	-1.58731	0.013	0.037	2.01501241314502e-39	1	Plppr3
Arhgef2.4	9.61270345887201e-44	-0.276669	0.208	0.27	2.06346292448147e-39	1	Arhgef2
Zfp654.4	9.75451176916404e-44	-0.388397	0.13	0.181	2.09390349636875e-39	1	Zfp654
Rbpj.4	9.83793501856036e-44	-0.688418	0.063	0.102	2.11181113108417e-39	1	Rbpj
Gm28905.2	9.95935617285948e-44	-0.851419	0.041	0.074	2.13787539606602e-39	1	Gm28905
Ern1.4	1.00405142197432e-43	-0.72913	0.049	0.085	2.15529678241007e-39	1	Ern1
Plpp1.5	1.02791850413181e-43	-0.710211	0.048	0.083	2.20652986096933e-39	1	Plpp1
Dcp1a.4	1.02968669068122e-43	-0.511659	0.092	0.136	2.21032545021631e-39	1	Dcp1a
Wdfy2.2	1.08368474160256e-43	-0.507527	0.088	0.132	2.32623766632406e-39	1	Wdfy2
Ralgps2.4	1.09820628057406e-43	-0.235917	0.254	0.321	2.35740960188028e-39	1	Ralgps2
Plpbp.3	1.10100364925981e-43	-0.548092	0.088	0.132	2.36341443350111e-39	1	Plpbp
Sufu.3	1.14598246675909e-43	-0.600552	0.069	0.109	2.45996596314506e-39	1	Sufu
Fbxw8.3	1.15256284438848e-43	-0.593498	0.069	0.109	2.47409140176431e-39	1	Fbxw8
Brinp2.4	1.184535931974e-43	-0.797757	0.051	0.087	2.54272483157539e-39	1	Brinp2
Cep290.3	1.18624087768694e-43	-0.495352	0.095	0.14	2.54638466804279e-39	1	Cep290
Kcnq3.5	1.2063010984518e-43	-0.192888	0.72	0.777	2.58944593793664e-39	1	Kcnq3
Stx17.4	1.26616372935757e-43	-0.650089	0.059	0.098	2.71794706143896e-39	1	Stx17
Cluap1.4	1.30865401188694e-43	-0.310114	0.172	0.229	2.80915670191651e-39	1	Cluap1
S100pbp.4	1.39194750039395e-43	-0.369197	0.133	0.184	2.98795450434566e-39	1	S100pbp
Uba5.3	1.45489478259278e-43	-0.457482	0.104	0.15	3.12307714031367e-39	1	Uba5
Actr2.4	1.49660092636216e-43	-0.293107	0.189	0.248	3.21260354852901e-39	1	Actr2
Matr3.3	1.51193464285216e-43	-0.375855	0.148	0.201	3.24551890434644e-39	1	Matr3
Tasor2.4	1.52437170934497e-43	-0.337819	0.159	0.214	3.27221631127992e-39	1	Tasor2
Osbpl11.4	1.66459883172341e-43	-0.601857	0.07	0.11	3.57322785217747e-39	1	Osbpl11
Tecpr2.4	1.70114029238296e-43	-0.374455	0.133	0.185	3.65166775162927e-39	1	Tecpr2
Wasf3.4	1.72465133518313e-43	-0.28366	0.202	0.262	3.7021365561041e-39	1	Wasf3
Sh3glb1	1.77132102472605e-43	-0.684077	0.056	0.093	3.80231771167694e-39	1	Sh3glb1
Rnf115.4	1.83992734914856e-43	-0.372131	0.139	0.191	3.9495880476823e-39	1	Rnf115
Cpt1c.3	1.96510194854706e-43	-0.197841	0.296	0.368	4.21828784275111e-39	1	Cpt1c
Spock2.4	2.05964919794271e-43	-0.380778	0.132	0.183	4.42124296830383e-39	1	Spock2
Cuedc1.4	2.15373777118707e-43	-0.628798	0.066	0.105	4.62321349963016e-39	1	Cuedc1
Yy1.3	2.15428898425971e-43	-0.572538	0.076	0.117	4.6243967336119e-39	1	Yy1
Ldah.3	2.28804383805087e-43	-0.483628	0.104	0.151	4.91151490275999e-39	1	Ldah
Gpbp1.3	2.29909286555031e-43	-0.328851	0.163	0.219	4.9352327451903e-39	1	Gpbp1
Atp6v1c1.4	2.3819611317211e-43	-0.540436	0.083	0.126	5.1131177653525e-39	1	Atp6v1c1
Kcnn3.4	2.5363532430268e-43	-0.585727	0.08	0.123	5.44453587148134e-39	1	Kcnn3
Slc37a3.3	2.55832852938357e-43	-0.63414	0.062	0.101	5.49170802117477e-39	1	Slc37a3
Inhba.2	2.5605151999664e-43	-0.383255	0.182	0.239	5.49640192824787e-39	1	Inhba
Mmp16.5	2.62039799607184e-43	-0.169291	0.719	0.784	5.62494633836782e-39	1	Mmp16
Gtpbp8.4	2.95817891095404e-43	-0.727248	0.047	0.083	6.35002685025393e-39	1	Gtpbp8
Ecd.4	2.97807905977488e-43	-0.631247	0.062	0.1	6.39274450971275e-39	1	Ecd
Mfap3l.5	3.02289893636369e-43	-0.578942	0.07	0.111	6.4889548567983e-39	1	Mfap3l
Dvl3.3	3.31093146475794e-43	-0.638541	0.065	0.105	7.1072454822494e-39	1	Dvl3
Utp4.3	3.47867594569645e-43	-0.518164	0.09	0.134	7.467325785032e-39	1	Utp4
Pdia6.4	3.50124192612561e-43	-0.510721	0.094	0.139	7.51576591862122e-39	1	Pdia6
Ncapd3.4	3.52476654855736e-43	-0.276765	0.209	0.27	7.56626387313322e-39	1	Ncapd3
Mbtps1.4	3.81148449224084e-43	-0.546187	0.082	0.124	8.18173261104419e-39	1	Mbtps1
Prpf40b.3	3.84578411180995e-43	-0.513606	0.088	0.132	8.25536017441124e-39	1	Prpf40b
Alg2.3	3.9588544226691e-43	-0.580359	0.065	0.104	8.4980769037015e-39	1	Alg2
Tm9sf2.3	4.0300222911047e-43	-0.480087	0.093	0.138	8.65084585008534e-39	1	Tm9sf2
Nptxr.2	4.42158007725815e-43	-0.452841	0.105	0.152	9.49136379384234e-39	1	Nptxr
Pphln1.3	4.81975309273547e-43	-0.674764	0.054	0.091	1.03460819888659e-38	1	Pphln1
Rin2.5	4.99174141874005e-43	-1.18508	0.02	0.047	1.07152721294674e-38	1	Rin2
Hnrnpll.3	5.33970071954453e-43	-0.463021	0.102	0.148	1.14622015645743e-38	1	Hnrnpll
Slc44a5.4	5.68043393132667e-43	-0.220473	0.413	0.489	1.21936194769858e-38	1	Slc44a5
Nectin3.3	5.73142279679673e-43	-2.07878	0.006	0.026	1.23030721756039e-38	1	Nectin3
Cwc22.4	6.5643777764873e-43	-0.684351	0.053	0.089	1.40910933350076e-38	1	Cwc22
Tubgcp2.4	7.38611738644775e-43	-0.433473	0.101	0.148	1.58550395817487e-38	1	Tubgcp2
Dennd5a.4	7.49743974143105e-43	-0.319008	0.161	0.216	1.60940041489559e-38	1	Dennd5a
Lhfp.5	7.56522973764956e-43	-1.58089	0.013	0.036	1.62395221548385e-38	1	Lhfp
Iqgap2.5	7.66600951382934e-43	-0.186248	0.613	0.689	1.64558560223861e-38	1	Iqgap2
Pcgf6.3	7.87676747290648e-43	-0.401986	0.13	0.18	1.6908269057341e-38	1	Pcgf6
Stk32c.4	8.27104579882505e-43	-0.409966	0.117	0.165	1.77546269117578e-38	1	Stk32c
Sptlc1.4	8.45610162703236e-43	-0.457343	0.108	0.155	1.81518677525877e-38	1	Sptlc1
Stt3b.4	8.53782023346908e-43	-0.397696	0.131	0.182	1.83272849131647e-38	1	Stt3b
Usp4.3	8.70915195890964e-43	-0.432461	0.108	0.155	1.86950655949954e-38	1	Usp4
Spg7.4	8.99178474090359e-43	-0.497973	0.093	0.138	1.93017651248236e-38	1	Spg7
Abat.2	1.00204163844408e-42	-1.0467	0.027	0.055	2.15098258108405e-38	1	Abat
Usp7.3	1.0136226492687e-42	-0.410953	0.115	0.164	2.1758423789202e-38	1	Usp7
Rnft1.4	1.10912260747263e-42	-0.452569	0.106	0.152	2.38084258920074e-38	1	Rnft1
Alkbh8.3	1.12073833163572e-42	-0.533967	0.086	0.129	2.40577690268923e-38	1	Alkbh8
Sars.4	1.13342965531169e-42	-0.569898	0.074	0.115	2.43302009809206e-38	1	Sars
Usp2.1	1.24757734713213e-42	-0.377231	0.128	0.179	2.67804953335383e-38	1	Usp2
Gdi2.3	1.30473967740253e-42	-0.452183	0.106	0.153	2.80075419151227e-38	1	Gdi2
Cerk.4	1.31099367197704e-42	-0.758313	0.046	0.08	2.81417901626592e-38	1	Cerk
Stk19.4	1.37973239340488e-42	-0.34432	0.153	0.207	2.96173355568291e-38	1	Stk19
Wdr11.4	1.38670335066588e-42	-0.716041	0.049	0.084	2.97669741253937e-38	1	Wdr11
6030443J06Rik.5	1.38772545875152e-42	-0.823007	0.038	0.07	2.978891469756e-38	1	6030443J06Rik
Cdc27.4	1.42506411093811e-42	-0.418545	0.116	0.164	3.05904262053976e-38	1	Cdc27
Gucy1b1.4	1.47499063879163e-42	-0.362364	0.147	0.199	3.16621490523011e-38	1	Gucy1b1
Safb2.3	1.49707578178249e-42	-0.293975	0.184	0.242	3.21362287317429e-38	1	Safb2
Csnk1d.4	1.51454110621104e-42	-0.556342	0.076	0.117	3.25111393859261e-38	1	Csnk1d
Rmnd5b.4	1.56034746609193e-42	-0.557404	0.076	0.117	3.34944187071293e-38	1	Rmnd5b
Tspyl4.4	1.57613807644174e-42	-0.435956	0.111	0.158	3.38333799488983e-38	1	Tspyl4
Hlcs.4	1.60081398425199e-42	-0.394438	0.119	0.168	3.43630729859533e-38	1	Hlcs
Pygb.3	1.63157902798085e-42	-0.285066	0.161	0.216	3.5023475414637e-38	1	Pygb
Hnrnpul1.3	1.67355615654681e-42	-0.456159	0.101	0.147	3.59245564564338e-38	1	Hnrnpul1
Cep295.3	1.69452050915745e-42	-0.394584	0.128	0.178	3.63745772495738e-38	1	Cep295
Plekhm1.5	1.73560054692782e-42	-0.793153	0.041	0.073	3.72564013403526e-38	1	Plekhm1
Xpnpep1.4	1.75571566020856e-42	-0.545918	0.081	0.123	3.76881923620369e-38	1	Xpnpep1
Abce1.4	1.88599574607328e-42	-0.441908	0.102	0.148	4.0484784685209e-38	1	Abce1
Ttc5.4	1.95555785910027e-42	-0.419267	0.114	0.162	4.19780050034464e-38	1	Ttc5
Wars2.3	2.04695730853871e-42	-0.815222	0.043	0.076	4.3939985585092e-38	1	Wars2
Epha7.5	2.08149862927988e-42	-0.172434	0.851	0.876	4.46814495761219e-38	1	Epha7
Plcxd3.4	2.09113597466863e-42	-2.59498	0.004	0.022	4.48883248322367e-38	1	Plcxd3
Ap4s1.4	2.16759289171181e-42	-0.472276	0.098	0.143	4.65295490134857e-38	1	Ap4s1
Nhs.4	2.19337663115519e-42	-2.46607	0.005	0.023	4.70830227643772e-38	1	Nhs
A830012C17Rik.4	2.23193253831734e-42	-3.65049	0.001	0.016	4.79106638675199e-38	1	A830012C17Rik
Sfmbt2.4	2.23941067907519e-42	-0.728814	0.051	0.086	4.8071189637028e-38	1	Sfmbt2
Naa16.4	2.24250493095533e-42	-0.382923	0.129	0.179	4.81376108478871e-38	1	Naa16
G3bp2.3	2.2720493919361e-42	-0.594717	0.071	0.111	4.87718122473003e-38	1	G3bp2
Wac.2	2.27212804395686e-42	-0.199073	0.282	0.352	4.8773500591578e-38	1	Wac
Fam163a.4	2.5418880165364e-42	-5.37204	0	0.015	5.45641681629703e-38	1	Fam163a
Metap1d.4	2.65410739149671e-42	-0.38684	0.127	0.177	5.69730692658684e-38	1	Metap1d
Pkd2.4	2.69762008360902e-42	-0.438294	0.104	0.15	5.79071127147512e-38	1	Pkd2
Zgpat.3	2.70569658372124e-42	-0.670341	0.052	0.088	5.80804828661602e-38	1	Zgpat
Trim46.4	2.73475816263919e-42	-0.283911	0.177	0.235	5.87043187192128e-38	1	Trim46
Ncbp1.4	2.74218256309982e-42	-0.486385	0.094	0.138	5.88636908995008e-38	1	Ncbp1
Tmem178.4	2.92563852917819e-42	-0.240435	0.26	0.326	6.2801756667339e-38	1	Tmem178
Zswim8.4	3.11259942201572e-42	-0.316602	0.167	0.223	6.68150591929895e-38	1	Zswim8
Sec24d.4	3.14632006701199e-42	-0.451846	0.115	0.162	6.75389065584794e-38	1	Sec24d
Stk38.3	3.18141091456883e-42	-0.243809	0.225	0.288	6.82921666921346e-38	1	Stk38
Rbm25.2	3.32336487690693e-42	-0.141782	0.388	0.473	7.13393504476841e-38	1	Rbm25
Stat3.4	3.41077510351736e-42	-0.490777	0.096	0.141	7.32156983721037e-38	1	Stat3
Kif3a.3	3.79754038005192e-42	-0.301216	0.18	0.237	8.15180017981945e-38	1	Kif3a
Ube2i.4	3.81756541451326e-42	-0.521247	0.076	0.117	8.19478591879415e-38	1	Ube2i
Cox10.4	4.03307086644999e-42	-0.556146	0.076	0.116	8.65738992192156e-38	1	Cox10
Ate1.4	4.13200028855941e-42	-0.278716	0.196	0.256	8.86975181942163e-38	1	Ate1
Grik5.3	4.22307274297178e-42	-0.191109	0.295	0.367	9.06524795006322e-38	1	Grik5
Tiam1.5	4.26077172827817e-42	-0.147068	0.719	0.795	9.14617259192192e-38	1	Tiam1
Hltf.3	4.29998032890159e-42	-0.512743	0.08	0.121	9.23033777402016e-38	1	Hltf
Snx3.3	4.35547465886945e-42	-0.347313	0.152	0.205	9.34946190272915e-38	1	Snx3
Prox1os.3	4.37441544995571e-42	-0.362494	0.155	0.208	9.39012020487492e-38	1	Prox1os
Papss1.4	4.43126058885275e-42	-0.526237	0.078	0.119	9.51214398003132e-38	1	Papss1
Smoc2.5	4.4336806181161e-42	-0.241004	0.237	0.301	9.51733881484802e-38	1	Smoc2
Gm16351.4	4.49501839952909e-42	-0.289386	0.23	0.291	9.64900649642914e-38	1	Gm16351
Vps45.3	4.51649326486661e-42	-0.57612	0.071	0.11	9.69510444236267e-38	1	Vps45
Rab2a.3	4.5220010827207e-42	-0.176773	0.31	0.383	9.70692752416826e-38	1	Rab2a
Nfe2l1.3	4.53272111475921e-42	-0.620641	0.063	0.101	9.72993914494213e-38	1	Nfe2l1
Usp16.4	4.67736479040243e-42	-0.434744	0.119	0.168	1.00404312590779e-37	1	Usp16
Gda.4	4.75424359190134e-42	-0.278187	0.228	0.289	1.02054592943754e-37	1	Gda
Eml6.5	4.75950257693954e-42	-0.17235	0.523	0.608	1.02167482316584e-37	1	Eml6
Afg3l2.4	4.80395013136478e-42	-0.633974	0.063	0.1	1.03121593519876e-37	1	Afg3l2
Ell2.3	4.93436238281203e-42	-1.20534	0.021	0.047	1.05921022909443e-37	1	Ell2
Eps15.4	5.05367210997879e-42	-0.677513	0.057	0.094	1.08482125512805e-37	1	Eps15
Siah1a.3	5.09813526775268e-42	-0.458029	0.1	0.146	1.09436571657579e-37	1	Siah1a
Msh3.4	5.10573580084758e-42	-0.425624	0.113	0.161	1.09599724700994e-37	1	Msh3
Serbp1.3	5.25110909027423e-42	-0.299573	0.185	0.243	1.12720307731827e-37	1	Serbp1
Cdh20.3	5.30112818742338e-42	-3.2923	0.002	0.018	1.1379401767123e-37	1	Cdh20
Ttc13.4	5.44202367829123e-42	-0.523528	0.081	0.123	1.168184802782e-37	1	Ttc13
Desi2.3	5.51444292171204e-42	-0.232245	0.234	0.298	1.18373031757471e-37	1	Desi2
Ube2ql1.4	5.68964008737436e-42	-0.801482	0.043	0.076	1.22133814115578e-37	1	Ube2ql1
Kcnk10.4	5.76111982061035e-42	-0.368348	0.162	0.216	1.23668198069222e-37	1	Kcnk10
Tmpo.2	5.76845983371064e-42	-0.88481	0.033	0.063	1.23825758790432e-37	1	Tmpo
Bsdc1.3	6.15483456788314e-42	-0.735593	0.045	0.079	1.3211967883418e-37	1	Bsdc1
Cacng7.4	6.18112581378859e-42	-0.343452	0.146	0.199	1.32684046718786e-37	1	Cacng7
Bcl2l13.4	6.29415044703294e-42	-0.646231	0.06	0.097	1.35110233496009e-37	1	Bcl2l13
Zfp961.3	6.388068570095e-42	-0.603452	0.07	0.109	1.37126279925659e-37	1	Zfp961
Atg2b.3	6.72405316002633e-42	-0.677098	0.055	0.091	1.44338525133125e-37	1	Atg2b
B3gat1.4	7.08502284832968e-42	-0.360618	0.139	0.19	1.52087100462245e-37	1	B3gat1
Cog3.4	7.26867125781624e-42	-0.555869	0.076	0.116	1.56029297220283e-37	1	Cog3
Zc3h7b.4	7.29947910224587e-42	-0.496816	0.089	0.133	1.5669061840881e-37	1	Zc3h7b
Uso1.3	7.77387236778609e-42	-0.401085	0.114	0.162	1.66873944246896e-37	1	Uso1
Srek1ip1.4	7.81079489370837e-42	-0.651087	0.057	0.094	1.67666523188344e-37	1	Srek1ip1
Tbc1d23.3	7.89112458511277e-42	-0.37385	0.126	0.176	1.69390880344031e-37	1	Tbc1d23
Ccnt1.4	8.28472669534619e-42	-0.399275	0.128	0.177	1.77839943242301e-37	1	Ccnt1
Adal.4	8.38440802827726e-42	-0.710847	0.049	0.084	1.79979702735e-37	1	Adal
Abcg1.3	8.52532016006399e-42	-0.528234	0.08	0.121	1.83004522555934e-37	1	Abcg1
Bcap29.3	8.76988748200232e-42	-0.595406	0.07	0.11	1.88254404688662e-37	1	Bcap29
Metap2.3	9.24703027367549e-42	-0.28382	0.195	0.254	1.98496751854718e-37	1	Metap2
Gm46102.5	9.32177452319286e-42	-1.09292	0.024	0.051	2.00101211914858e-37	1	Gm46102
Elmo2.4	1.01030589362295e-41	-0.341438	0.161	0.215	2.16872263125103e-37	1	Elmo2
Mkln1os.3	1.02058907482476e-41	-0.62331	0.061	0.099	2.19079650801882e-37	1	Mkln1os
Dcx.3	1.03652684301363e-41	-1.19581	0.025	0.052	2.22500852121306e-37	1	Dcx
Ndufs4.4	1.04187543561265e-41	-0.253594	0.222	0.283	2.23648981008611e-37	1	Ndufs4
Arl13b.4	1.04989624973411e-41	-0.771586	0.041	0.074	2.25370728967924e-37	1	Arl13b
Mpp2.4	1.1585297798572e-41	-0.548097	0.079	0.12	2.48690002544146e-37	1	Mpp2
Fam120b.4	1.16157739058084e-41	-0.343445	0.15	0.203	2.49344202662083e-37	1	Fam120b
Nefl.3	1.18401083137652e-41	-0.624312	0.063	0.101	2.54159765063285e-37	1	Nefl
Atrip.3	1.19198561953484e-41	-0.652946	0.058	0.094	2.55871633089349e-37	1	Atrip
Ehd3.4	1.20737187876991e-41	-0.546945	0.08	0.122	2.59174447496748e-37	1	Ehd3
Ap3s1.3	1.24391286393631e-41	-0.537263	0.08	0.122	2.67018335372569e-37	1	Ap3s1
Bclaf1.4	1.25352736476773e-41	-0.182826	0.313	0.386	2.6908218412104e-37	1	Bclaf1
Gm35438.1.4	1.28017793110494e-41	-0.870656	0.034	0.065	2.74802994690986e-37	1	Gm35438.1
Fzd3.3	1.30011098470882e-41	-0.524254	0.081	0.123	2.79081823977596e-37	1	Fzd3
Wdr70.3	1.32883037868509e-41	-0.32079	0.159	0.213	2.85246729088542e-37	1	Wdr70
Gtf2i.4	1.35366359477238e-41	-0.178213	0.318	0.392	2.90577427253839e-37	1	Gtf2i
Gm37459.4	1.35509045899481e-41	-0.590225	0.064	0.102	2.90883717927826e-37	1	Gm37459
Ubtd2.4	1.39464583963175e-41	-0.593161	0.072	0.112	2.99374675935351e-37	1	Ubtd2
Rab12.3	1.40127513104358e-41	-0.450855	0.099	0.144	3.00797719629814e-37	1	Rab12
Arl6ip5.4	1.43964545579947e-41	-0.372754	0.13	0.18	3.09034293541913e-37	1	Arl6ip5
8430429K09Rik.4	1.49345324965577e-41	-0.588256	0.065	0.103	3.20584674571108e-37	1	8430429K09Rik
Clip2.4	1.50968100096543e-41	-0.643294	0.056	0.093	3.2406812366724e-37	1	Clip2
Kndc1.2	1.51146806257022e-41	-0.896096	0.038	0.069	3.24451734311323e-37	1	Kndc1
Wdr92.4	1.5197927281547e-41	-0.726058	0.048	0.082	3.26238707025688e-37	1	Wdr92
Lgi3.2	1.62331825950072e-41	-0.648053	0.059	0.096	3.48461497584425e-37	1	Lgi3
Map6.3	1.62614927715349e-41	-0.319167	0.174	0.229	3.49069203833768e-37	1	Map6
Gcc2.1	1.87045729671842e-41	-0.240206	0.227	0.29	4.01512363313577e-37	1	Gcc2
Mapkbp1.4	2.03768647194422e-41	-0.539351	0.076	0.116	4.37409778067546e-37	1	Mapkbp1
Tiparp.3	2.19097969622476e-41	-1.03286	0.033	0.063	4.70315701591606e-37	1	Tiparp
Atg5.3	2.25044763632092e-41	-0.569637	0.071	0.111	4.83081089612649e-37	1	Atg5
Fxr2.4	2.4979782016294e-41	-0.463303	0.101	0.146	5.36216000761768e-37	1	Fxr2
Cab39.4	2.50346630324599e-41	-0.358502	0.144	0.195	5.37394076654784e-37	1	Cab39
4930512B01Rik.4	2.55427449147974e-41	-0.47621	0.092	0.136	5.48300562341041e-37	1	4930512B01Rik
Cdk5rap2.4	2.77298037077965e-41	-0.645722	0.062	0.1	5.95247966391559e-37	1	Cdk5rap2
Kcnk2.4	2.80506735283367e-41	-0.357166	0.152	0.205	6.02135757959276e-37	1	Kcnk2
Tatdn1.4	2.84189368676825e-41	-0.570182	0.074	0.114	6.10040898801672e-37	1	Tatdn1
Anapc4.3	2.85337875245748e-41	-0.451038	0.105	0.151	6.12506283002523e-37	1	Anapc4
Clybl.5	2.90450366115637e-41	-0.687648	0.048	0.082	6.23480755903826e-37	1	Clybl
G2e3.4	2.99750955808855e-41	-0.548177	0.077	0.118	6.43445401739288e-37	1	G2e3
Lacc1.3	3.05078016526533e-41	-1.20477	0.016	0.04	6.54880470275856e-37	1	Lacc1
Lmtk3.1	3.0547358109218e-41	-0.306631	0.172	0.227	6.55729589172475e-37	1	Lmtk3
Pgr.4	3.07549381153045e-41	-1.13516	0.019	0.044	6.60185501583126e-37	1	Pgr
Brsk2.3	3.37075995274644e-41	-0.47696	0.096	0.14	7.23567331456551e-37	1	Brsk2
Bend6.3	3.5916906058389e-41	-0.521453	0.087	0.129	7.70992305449379e-37	1	Bend6
Rcan1.4	3.64061968142282e-41	-0.675857	0.053	0.088	7.81495420814223e-37	1	Rcan1
Dpy19l3.3	3.71242685251486e-41	-0.742361	0.045	0.078	7.9690954816084e-37	1	Dpy19l3
Vldlr.5	3.75109081428037e-41	-0.669528	0.054	0.09	8.05209154193424e-37	1	Vldlr
Ppp2r2d.3	3.83902544880168e-41	-0.578053	0.07	0.109	8.24085202839769e-37	1	Ppp2r2d
Nars2.3	3.86897812979554e-41	-0.67651	0.054	0.089	8.30514845341912e-37	1	Nars2
Zdhhc2.3	3.88324268517131e-41	-0.641111	0.062	0.099	8.33576874798872e-37	1	Zdhhc2
Itpr1.5	4.00459703319726e-41	-0.204736	0.455	0.529	8.59626799146124e-37	1	Itpr1
Gpr107.3	4.09532823229043e-41	-0.374427	0.121	0.17	8.79103158343463e-37	1	Gpr107
Strada.3	4.11344236030129e-41	-0.273297	0.19	0.247	8.82991537062275e-37	1	Strada
Zbtb38.2	4.131598329821e-41	-0.310936	0.161	0.215	8.86888897479375e-37	1	Zbtb38
Egfr.3	4.25906064275756e-41	-2.58024	0.005	0.023	9.14249957574337e-37	1	Egfr
Best3.4	4.35502569542626e-41	-1.43102	0.012	0.033	9.34849815780202e-37	1	Best3
Wwc1.4	4.76601607970355e-41	-0.316699	0.178	0.233	1.02307301166916e-36	1	Wwc1
Ybx3.4	4.81797012770392e-41	-0.575075	0.067	0.105	1.03422546761292e-36	1	Ybx3
Wdr41.4	4.83275360452985e-41	-0.479797	0.088	0.131	1.03739888874838e-36	1	Wdr41
Pcp4.4	4.86786345106772e-41	-0.277803	0.198	0.256	1.0449355684062e-36	1	Pcp4
Pnpt1.3	4.93647439318837e-41	-0.377301	0.135	0.184	1.05966359324181e-36	1	Pnpt1
Nup88.4	5.10621517898796e-41	-0.670757	0.059	0.096	1.09610015032156e-36	1	Nup88
Api5.4	5.12092591739608e-41	-0.528902	0.081	0.122	1.09925795742824e-36	1	Api5
Cnn3.4	5.33623847288378e-41	-0.858085	0.035	0.065	1.14547695058923e-36	1	Cnn3
Trpm7.4	5.4082341967267e-41	-0.145799	0.37	0.45	1.16093155266935e-36	1	Trpm7
Sfxn1.3	5.44462175414719e-41	-0.539739	0.069	0.108	1.16874250574524e-36	1	Sfxn1
Fgfr1op2.4	5.45399371489312e-41	-0.474396	0.091	0.134	1.17075429083896e-36	1	Fgfr1op2
Rhoq.2	5.49189643544036e-41	-1.18833	0.018	0.043	1.17889048883163e-36	1	Rhoq
Ltn1.3	5.54724652764996e-41	-0.497164	0.088	0.131	1.19077193962534e-36	1	Ltn1
Fbh1.3	5.68820973976868e-41	-1.05132	0.023	0.049	1.22103110273874e-36	1	Fbh1
Eepd1.4	6.29710381454531e-41	-0.702384	0.051	0.086	1.3517363048303e-36	1	Eepd1
Ccdc28a.3	6.52504710891783e-41	-0.594418	0.066	0.104	1.4006666124003e-36	1	Ccdc28a
Mgrn1.4	6.96377501720215e-41	-0.341403	0.148	0.201	1.49484394519261e-36	1	Mgrn1
Entpd6.4	7.53833182227128e-41	-0.46806	0.093	0.136	1.61817830896875e-36	1	Entpd6
Sec11a.4	7.73821476111225e-41	-0.42269	0.109	0.155	1.66108518062036e-36	1	Sec11a
Dpy19l4.3	7.80596796006137e-41	-0.654562	0.057	0.094	1.67562908230677e-36	1	Dpy19l4
Igip.4	7.88817721812229e-41	-0.655938	0.053	0.089	1.69327612164213e-36	1	Igip
Fndc9.3	8.14000480740585e-41	0.340805	0.486	0.455	1.74733343195774e-36	1	Fndc9
Cops7b.4	8.22647358821519e-41	-0.691648	0.049	0.083	1.76589482044627e-36	1	Cops7b
St5.4	8.41419741779515e-41	-0.372382	0.14	0.191	1.80619161770391e-36	1	St5
Khdrbs3.4	8.41566445619698e-41	-0.914135	0.038	0.07	1.80650653216724e-36	1	Khdrbs3
Katna1.3	8.47151157583408e-41	-0.877395	0.035	0.066	1.81849467486854e-36	1	Katna1
Slc38a9.4	8.60907562918069e-41	-0.223292	0.255	0.32	1.84802417455993e-36	1	Slc38a9
Usp14.4	8.77866613686704e-41	-0.381369	0.12	0.168	1.88442847293988e-36	1	Usp14
Sec23a.4	8.92860552841696e-41	-0.387635	0.12	0.168	1.91661446272999e-36	1	Sec23a
Gzf1.3	9.03373475776966e-41	-0.946577	0.027	0.055	1.93918150310283e-36	1	Gzf1
Ncbp3.4	9.64822479552225e-41	-0.59945	0.061	0.098	2.07108793460681e-36	1	Ncbp3
Tia1.3	9.79719440251843e-41	-0.170662	0.353	0.429	2.10306575044461e-36	1	Tia1
9530077C05Rik.2	9.85481575868541e-41	-0.74684	0.049	0.083	2.11543475075941e-36	1	9530077C05Rik
Sirt2.3	1.01138713336307e-40	-0.554954	0.075	0.115	2.17104362047717e-36	1	Sirt2
Rabgef1.4	1.03159358567477e-40	-0.627147	0.059	0.096	2.21441879100946e-36	1	Rabgef1
Ndor1.4	1.08123632941998e-40	-0.582609	0.063	0.1	2.32098190473292e-36	1	Ndor1
Atg13.3	1.08143252963926e-40	-0.569581	0.073	0.113	2.32140306812363e-36	1	Atg13
Yes1.4	1.13118475452623e-40	-0.899407	0.033	0.063	2.42820119406601e-36	1	Yes1
Smc1a.4	1.13667011913175e-40	-0.499406	0.09	0.133	2.43997607772821e-36	1	Smc1a
Wdr59.4	1.14474155039681e-40	-0.651005	0.057	0.093	2.45730221208178e-36	1	Wdr59
Cdc14b.1	1.31253848435265e-40	-0.671775	0.049	0.083	2.81749511051139e-36	1	Cdc14b
Mapkapk2.4	1.36675643176514e-40	-0.778835	0.039	0.07	2.93387935642704e-36	1	Mapkapk2
Map3k12.3	1.36854720541312e-40	-0.370772	0.128	0.177	2.93772343113981e-36	1	Map3k12
1810013L24Rik.3	1.37661775035317e-40	-0.574293	0.068	0.106	2.95504766290812e-36	1	1810013L24Rik
Spats2.4	1.43401301614673e-40	-0.386865	0.13	0.179	3.07825234046057e-36	1	Spats2
Taz.4	1.56426934647972e-40	-0.431313	0.103	0.149	3.35786057915338e-36	1	Taz
Sae1.4	1.57272166043452e-40	-0.519064	0.082	0.123	3.37600431628873e-36	1	Sae1
Cir1.4	1.61824089093737e-40	-0.529541	0.075	0.115	3.47371589648615e-36	1	Cir1
Gm11613.4	1.62799741029076e-40	-0.659452	0.055	0.09	3.49465924093015e-36	1	Gm11613
Dnajc8.2	1.69249066514314e-40	-0.441179	0.1	0.144	3.63310046179626e-36	1	Dnajc8
Otud4.4	1.79636494560756e-40	-0.403789	0.109	0.155	3.85607699224119e-36	1	Otud4
C2cd3.3	1.84634455812931e-40	-0.488523	0.088	0.13	3.96336322848038e-36	1	C2cd3
Iglon5.2	1.85781523958941e-40	-0.648386	0.061	0.097	3.98798619330262e-36	1	Iglon5
Hectd2os.5	1.87335466636763e-40	-0.333801	0.31	0.369	4.02134312682475e-36	1	Hectd2os
Fst.5	1.96998659188e-40	-1.58366	0.008	0.028	4.22877321812961e-36	1	Fst
Clpb.3	2.03323333071262e-40	-0.501073	0.084	0.126	4.3645386677077e-36	1	Clpb
Fsd1l.2	2.09732109967601e-40	-0.545873	0.077	0.117	4.50210947256453e-36	1	Fsd1l
Tgfb2.2	2.13879182163974e-40	-0.552966	0.085	0.127	4.59113052433186e-36	1	Tgfb2
Bccip.4	2.16415420253689e-40	-0.666784	0.053	0.088	4.64557341116568e-36	1	Bccip
Tnip2.4	2.19416647649298e-40	-0.377781	0.128	0.177	4.70999775843983e-36	1	Tnip2
Mtmr6.4	2.21211780258632e-40	-0.587036	0.065	0.102	4.7485320750318e-36	1	Mtmr6
Trps1.1	2.30568204411601e-40	-0.708868	0.067	0.105	4.94937707589942e-36	1	Trps1
Gm49542.5	2.35251641622923e-40	-1.77798	0.008	0.028	5.04991173907767e-36	1	Gm49542
Arl15.4	2.39076407965368e-40	-0.164547	0.432	0.512	5.13201417338459e-36	1	Arl15
Scyl2.2	2.46720711927972e-40	-0.702946	0.048	0.082	5.29610680224584e-36	1	Scyl2
Trmt13.3	2.53990526918381e-40	-0.46198	0.096	0.139	5.45216065082996e-36	1	Trmt13
Dhx40.3	2.76560211141186e-40	-0.404524	0.123	0.17	5.93664149235671e-36	1	Dhx40
Amn1.3	2.83149035017519e-40	-0.489126	0.082	0.123	6.07807718568606e-36	1	Amn1
Ctnna3.4	2.87021286778063e-40	-0.237614	0.492	0.565	6.1611989419779e-36	1	Ctnna3
Lrif1.4	2.97861580180002e-40	-0.619532	0.062	0.099	6.39389668014393e-36	1	Lrif1
Malsu1.4	3.0472393586082e-40	-0.499386	0.091	0.134	6.54120400718837e-36	1	Malsu1
Cdc42se2.2	3.11708194056041e-40	-0.161544	0.31	0.383	6.69112809360698e-36	1	Cdc42se2
Ubxn4.3	3.14650324850983e-40	-0.222876	0.233	0.295	6.75428387325121e-36	1	Ubxn4
Cacnb1.5	3.20741480320029e-40	-0.604701	0.064	0.101	6.88503661654974e-36	1	Cacnb1
Mier1.3	3.23459306055009e-40	-0.318334	0.16	0.213	6.94337746377683e-36	1	Mier1
Tango6.4	3.4444890904142e-40	-0.712129	0.048	0.081	7.39394028148313e-36	1	Tango6
D3Ertd751e.1	3.46216473893503e-40	-1.10744	0.022	0.048	7.43188282859793e-36	1	D3Ertd751e
4930570G19Rik.4	3.65014107628267e-40	-0.719578	0.048	0.081	7.83539283434839e-36	1	4930570G19Rik
1700087I21Rik.4	3.70127535657534e-40	-0.895192	0.03	0.059	7.94515768042461e-36	1	1700087I21Rik
Dlst.4	3.92139178559294e-40	-0.372476	0.129	0.178	8.4176596069538e-36	1	Dlst
Arhgef4.4	4.03439173562355e-40	-0.269748	0.243	0.303	8.66022529968951e-36	1	Arhgef4
Gm49003.2	4.09534177524194e-40	-0.32346	0.173	0.227	8.79106065473434e-36	1	Gm49003
4930428E07Rik.4	4.13459163120766e-40	-0.995982	0.027	0.055	8.87531439555036e-36	1	4930428E07Rik
Mosmo.4	4.22197555488157e-40	-0.31499	0.163	0.216	9.06289272610878e-36	1	Mosmo
Smarcd1.3	4.24172646237961e-40	-0.482893	0.098	0.141	9.10529002414407e-36	1	Smarcd1
Tnk2.4	4.24238668805306e-40	-0.405147	0.123	0.171	9.10670726457469e-36	1	Tnk2
Ube3b.4	4.24682797670624e-40	-0.661548	0.054	0.088	9.11624093479762e-36	1	Ube3b
Gkap1.2	4.27894643855241e-40	-0.564119	0.078	0.117	9.18518642499661e-36	1	Gkap1
Klf9.4	4.34312833161586e-40	-0.239111	0.213	0.274	9.32295927664661e-36	1	Klf9
Mb21d2.4	4.46230988768944e-40	-0.729932	0.057	0.093	9.57879440491416e-36	1	Mb21d2
Grik1.4	4.55256105456839e-40	-3.2475	0.006	0.024	9.7725275597365e-36	1	Grik1
Cerkl.2	4.69459964003731e-40	-0.776397	0.042	0.074	1.00774275873041e-35	1	Cerkl
Moxd1.5	4.81652222953751e-40	-1.15904	0.018	0.042	1.03391466179252e-35	1	Moxd1
Luc7l.3	4.83412187991893e-40	-0.350365	0.136	0.186	1.0376926027434e-35	1	Luc7l
Sfswap.4	5.2613741401394e-40	-0.1983	0.266	0.332	1.12940657292232e-35	1	Sfswap
Cyld.1	5.6936234243521e-40	-0.292727	0.192	0.248	1.22219320427142e-35	1	Cyld
Txnl1.4	5.76613612772866e-40	-0.550287	0.073	0.112	1.23775878117823e-35	1	Txnl1
Poglut1.4	5.81967239440033e-40	-0.496699	0.086	0.127	1.24925087618198e-35	1	Poglut1
Net1.4	5.86082157000805e-40	-0.60419	0.062	0.099	1.25808395821793e-35	1	Net1
Myo9b.3	5.98574205080152e-40	-0.39405	0.124	0.171	1.28489938862506e-35	1	Myo9b
Zfp62.3	6.06355403348281e-40	-0.491782	0.086	0.128	1.30160250882742e-35	1	Zfp62
Itpk1.4	6.27711354695647e-40	-0.418934	0.113	0.159	1.34744519398968e-35	1	Itpk1
Arf4.3	6.32108262539802e-40	-0.50558	0.087	0.129	1.35688359636794e-35	1	Arf4
Atp6v0d1.4	6.6344156496887e-40	-0.426916	0.107	0.152	1.42414366336218e-35	1	Atp6v0d1
Rbbp6.4	6.81051261345047e-40	-0.227899	0.217	0.277	1.46194463760328e-35	1	Rbbp6
Hmgxb3.3	6.91485969577941e-40	-0.515041	0.078	0.118	1.48434378229601e-35	1	Hmgxb3
Bcl6.5	7.10172948821072e-40	-0.413113	0.116	0.163	1.52445725193931e-35	1	Bcl6
Cr1l.4	7.29834334968065e-40	-0.54044	0.077	0.116	1.56666238344245e-35	1	Cr1l
Thra.3	7.59652568187376e-40	-0.211359	0.248	0.312	1.63067020287102e-35	1	Thra
Bnip2.3	7.62437301510083e-40	-0.962031	0.028	0.056	1.63664791142154e-35	1	Bnip2
Tmem170b.3	7.63563334752609e-40	-0.655945	0.056	0.091	1.63906505437995e-35	1	Tmem170b
Fam102b.4	7.81013671559593e-40	-0.762618	0.041	0.072	1.67652394736982e-35	1	Fam102b
Adcyap1r1.4	8.35549436318932e-40	-0.412178	0.124	0.171	1.79359042000222e-35	1	Adcyap1r1
Prnp.4	8.44740325972022e-40	-0.368775	0.126	0.174	1.81331958373154e-35	1	Prnp
Gm12353.4	8.67077203486655e-40	-0.280332	0.172	0.227	1.86126792500445e-35	1	Gm12353
Ar.4	9.47993956157437e-40	-0.751782	0.041	0.073	2.03496382628755e-35	1	Ar
Zfr.2	9.52248933571348e-40	-0.136167	0.408	0.493	2.04409756080426e-35	1	Zfr
Cfap54.4	9.55199539690546e-40	-0.969817	0.026	0.053	2.05043133189973e-35	1	Cfap54
Mettl8.3	9.55901589953512e-40	-0.549821	0.075	0.114	2.05193835299421e-35	1	Mettl8
Etv5.4	9.7748911657371e-40	-1.91543	0.007	0.025	2.09827813763713e-35	1	Etv5
March8.3	9.82307296151662e-40	-0.886092	0.032	0.061	2.10862084191916e-35	1	March8
Ktn1.1	1.01848410468213e-39	-0.156029	0.377	0.454	2.18627797911066e-35	1	Ktn1
Slc16a2.4	1.03473743367555e-39	-0.268311	0.225	0.285	2.22116737512794e-35	1	Slc16a2
Sap30bp.3	1.0454077668398e-39	-0.530994	0.076	0.116	2.24407231229832e-35	1	Sap30bp
Tpk1.2	1.10831883757937e-39	-0.961464	0.027	0.055	2.37911721674787e-35	1	Tpk1
Flywch1.4	1.12410045922875e-39	-0.48029	0.088	0.13	2.41299404578043e-35	1	Flywch1
Pcsk2.5	1.23715715800012e-39	-0.205754	0.666	0.735	2.65568155536305e-35	1	Pcsk2
Rab4a.4	1.31080364096454e-39	-0.668881	0.053	0.088	2.81377109569447e-35	1	Rab4a
Gspt2.4	1.32153715860114e-39	-0.632294	0.059	0.094	2.83681166465322e-35	1	Gspt2
Zfp672.4	1.32825150793935e-39	-0.541377	0.073	0.112	2.85122468694261e-35	1	Zfp672
Zfp26.3	1.34523252265914e-39	-0.63196	0.055	0.09	2.8876761331401e-35	1	Zfp26
Tmem131.3	1.39768926309124e-39	-0.173967	0.299	0.369	3.00027977215165e-35	1	Tmem131
Itgb1.4	1.46554214653198e-39	-0.524333	0.08	0.12	3.14593277174555e-35	1	Itgb1
Zfp563.4	1.46622401131547e-39	-0.522704	0.078	0.118	3.14739646268978e-35	1	Zfp563
Cfap20.4	1.47440884056971e-39	-0.380232	0.117	0.163	3.16496601716694e-35	1	Cfap20
Zfp810.4	1.66056631581102e-39	-0.633268	0.054	0.089	3.56457165351994e-35	1	Zfp810
Ankrd27.3	1.69519143000497e-39	-0.669291	0.053	0.088	3.63889792364868e-35	1	Ankrd27
Pi4k2a.4	1.7009135985687e-39	-0.514306	0.074	0.113	3.65118113068757e-35	1	Pi4k2a
Mettl16.2	1.77833325768283e-39	-0.388953	0.13	0.178	3.81737017094196e-35	1	Mettl16
Slc2a3.4	1.7856122006012e-39	-0.297125	0.173	0.227	3.83299514981054e-35	1	Slc2a3
Klhl12.3	1.79064438171878e-39	-0.459248	0.095	0.138	3.84379722979753e-35	1	Klhl12
Ncoa1.3	1.82849946570599e-39	-0.143376	0.487	0.573	3.92505695308447e-35	1	Ncoa1
Fbrsl1.3	1.84325720743073e-39	-0.352149	0.139	0.189	3.95673592147082e-35	1	Fbrsl1
Kcnip1.3	1.87598781181581e-39	-2.80006	0.007	0.026	4.02699543684382e-35	1	Kcnip1
Cops2.5	1.92361661537797e-39	-0.632636	0.059	0.094	4.12923542657034e-35	1	Cops2
Eif4e2.3	1.96603502715602e-39	-0.688419	0.05	0.083	4.22029078929311e-35	1	Eif4e2
Rasgef1b.4	1.96624264917497e-39	-1.95198	0.01	0.031	4.220736470719e-35	1	Rasgef1b
Plec.4	2.03354768701862e-39	-0.393	0.106	0.151	4.36521346495417e-35	1	Plec
1700109H08Rik.4	2.13017373817249e-39	-0.856658	0.034	0.063	4.57263094636107e-35	1	1700109H08Rik
Nceh1.4	2.14936064611714e-39	-0.462229	0.091	0.133	4.61381756295504e-35	1	Nceh1
Pkd1.4	2.15979703548528e-39	-0.194106	0.271	0.337	4.6362203163727e-35	1	Pkd1
Mccc2.5	2.16797183363263e-39	-0.718331	0.046	0.079	4.6537683380758e-35	1	Mccc2
Mtm1.4	2.20875320556192e-39	-0.535065	0.076	0.116	4.74130963105923e-35	1	Mtm1
Trnt1.3	2.20961523681143e-39	-0.85145	0.032	0.061	4.74316006733942e-35	1	Trnt1
Rnf11.3	2.26465170865329e-39	-0.640549	0.057	0.092	4.86130135779514e-35	1	Rnf11
Brms1l.4	2.40153248842845e-39	-0.511345	0.083	0.123	5.15512963966051e-35	1	Brms1l
Cbx5.3	2.41634162146178e-39	-0.295612	0.179	0.234	5.18691892462985e-35	1	Cbx5
Zfp516.3	2.42891504500448e-39	-0.853334	0.035	0.065	5.21390903560663e-35	1	Zfp516
Shisal1.4	2.51053817739657e-39	-0.472938	0.088	0.129	5.38912125159948e-35	1	Shisal1
Tgfbrap1.4	2.72851129769115e-39	-0.601246	0.06	0.096	5.85702235162382e-35	1	Tgfbrap1
Gm48623.4	2.76166114583531e-39	-0.553494	0.069	0.107	5.92818181565009e-35	1	Gm48623
Il1rapl2.5	2.77400839477809e-39	-0.834768	0.074	0.112	5.95468642023065e-35	1	Il1rapl2
Mrps28.3	2.84373754048664e-39	-0.56563	0.063	0.1	6.10436700440863e-35	1	Mrps28
Calb1.4	3.00678679356716e-39	-0.28751	0.209	0.266	6.45436853107127e-35	1	Calb1
Stard8.4	3.01434818232257e-39	-1.38581	0.012	0.034	6.47059980817362e-35	1	Stard8
Acsl3.2	3.03102528972465e-39	-0.558479	0.072	0.11	6.50639888692294e-35	1	Acsl3
Fbxo33.3	3.03248129895331e-39	-0.571134	0.081	0.121	6.50952435633318e-35	1	Fbxo33
Disp2.4	3.36901466586039e-39	-0.33309	0.148	0.198	7.23192688173592e-35	1	Disp2
Atr.3	3.4491536938923e-39	-0.536218	0.075	0.114	7.40395331930921e-35	1	Atr
Arntl.4	3.4816378411535e-39	-0.445283	0.102	0.146	7.4736837898201e-35	1	Arntl
Erlec1.4	3.49277794228598e-39	-0.333566	0.152	0.203	7.49759713091108e-35	1	Erlec1
Ccdc85a.4	3.49280164253922e-39	-0.164234	0.741	0.798	7.4976480058747e-35	1	Ccdc85a
Ipo9.3	3.5131097359666e-39	-0.489245	0.087	0.128	7.54124135922591e-35	1	Ipo9
Slc17a5.4	3.54093602082121e-39	-0.4928	0.087	0.128	7.60097326229481e-35	1	Slc17a5
Azi2.5	3.58190616690718e-39	-0.63671	0.059	0.095	7.68891977788296e-35	1	Azi2
Tdg.3	3.6379234691426e-39	-0.70526	0.045	0.078	7.8091665188615e-35	1	Tdg
Cpsf7.3	3.733184580615e-39	-0.402335	0.12	0.166	8.01365402074816e-35	1	Cpsf7
Ddx41.4	3.91847227357908e-39	-0.518078	0.075	0.115	8.41139258246486e-35	1	Ddx41
Klhl2.3	4.07258031741132e-39	-0.163156	0.438	0.519	8.74220090935514e-35	1	Klhl2
Zfp944.3	4.19947285908145e-39	-0.741611	0.039	0.07	9.01458843930424e-35	1	Zfp944
Rab14.3	4.44115248150608e-39	-0.354651	0.143	0.193	9.53337791680095e-35	1	Rab14
Srpk1.3	4.51777647784728e-39	-0.33174	0.147	0.198	9.69785898734697e-35	1	Srpk1
Trappc6b.3	5.58149429523883e-39	-0.48895	0.083	0.123	1.19812356541597e-34	1	Trappc6b
Eif2ak3.4	5.65101868361588e-39	-0.894021	0.029	0.056	1.21304767062498e-34	1	Eif2ak3
Celf1.4	5.69564832407439e-39	-0.126346	0.485	0.575	1.22262786924581e-34	1	Celf1
Zbtb18.4	5.70241290614477e-39	-0.45331	0.101	0.145	1.22407995443304e-34	1	Zbtb18
Snx9.3	5.8029973082613e-39	-0.560907	0.077	0.116	1.24567140219137e-34	1	Snx9
Ipo8.3	5.90071708556205e-39	-0.481051	0.091	0.133	1.26664792958675e-34	1	Ipo8
Ankmy2.4	5.97123225284507e-39	-0.637435	0.06	0.095	1.28178471539572e-34	1	Ankmy2
Clpx.4	6.14882543994969e-39	-0.397726	0.116	0.162	1.3199068689396e-34	1	Clpx
Usp38.4	6.62218559230062e-39	-0.645062	0.05	0.083	1.42151835924325e-34	1	Usp38
Ipo7.5	6.63825595131697e-39	-0.538769	0.074	0.113	1.4249680225097e-34	1	Ipo7
Rapgef4os1.3	6.69567687767987e-39	-0.307863	0.167	0.22	1.43729399856276e-34	1	Rapgef4os1
Ppp1r2.4	6.77533981239729e-39	-0.481947	0.086	0.127	1.4543944441292e-34	1	Ppp1r2
Mat2a.3	6.9420924937791e-39	-0.218235	0.247	0.31	1.49018957471462e-34	1	Mat2a
Zcchc8.3	7.13678835021371e-39	-0.379099	0.121	0.168	1.53198298725688e-34	1	Zcchc8
Zfp322a.4	7.6791281373527e-39	-0.3681	0.118	0.165	1.64840164596413e-34	1	Zfp322a
Brk1.4	7.75626315935584e-39	-0.382408	0.119	0.165	1.66495944978732e-34	1	Brk1
Lrp8.4	7.81031706851881e-39	-0.40451	0.132	0.18	1.67656266192825e-34	1	Lrp8
Arid4a.3	7.94494667178928e-39	-0.235809	0.237	0.298	1.70546225256629e-34	1	Arid4a
Pot1b.5	7.96050748419722e-39	-0.605049	0.063	0.1	1.70880253655777e-34	1	Pot1b
Morc2b.4	8.32450788525654e-39	-0.612335	0.06	0.095	1.78693886264917e-34	1	Morc2b
Il16.4	8.6449797680197e-39	-0.356964	0.143	0.192	1.85573135700311e-34	1	Il16
Pcdh17.1	9.03572400842482e-39	-0.171861	0.432	0.511	1.93960851564847e-34	1	Pcdh17
Ctcf.3	9.05729832062443e-39	-0.329161	0.146	0.196	1.94423965750524e-34	1	Ctcf
Sel1l3.2	9.85012845006741e-39	-0.985815	0.028	0.055	2.11442857309147e-34	1	Sel1l3
Nptx2.4	1.09636233092638e-38	-2.8922	0.003	0.018	2.35345137956657e-34	1	Nptx2
Slc4a1ap.4	1.12323057116271e-38	-0.606581	0.056	0.091	2.41112674405787e-34	1	Slc4a1ap
Hk1.4	1.18111207558283e-38	-0.39912	0.109	0.153	2.53537518144611e-34	1	Hk1
Zfp287.3	1.20825784906614e-38	-0.862492	0.032	0.06	2.59364629880537e-34	1	Zfp287
Larp1b.3	1.2105525512103e-38	-0.52226	0.079	0.118	2.59857210642803e-34	1	Larp1b
Skp2.3	1.25539982006605e-38	-0.670983	0.05	0.084	2.69484125375378e-34	1	Skp2
Gm26944.4	1.35600352621593e-38	-0.947712	0.027	0.054	2.91079716937511e-34	1	Gm26944
Ndufs1.4	1.36180057694496e-38	-0.333637	0.141	0.19	2.92324111847005e-34	1	Ndufs1
Mbd1.4	1.39450867376947e-38	-0.556786	0.068	0.105	2.99345231911354e-34	1	Mbd1
Paxip1.4	1.45498699109364e-38	-0.55637	0.066	0.103	3.12327507508161e-34	1	Paxip1
Slc25a42.4	1.46440980795981e-38	-0.394863	0.126	0.173	3.14350209376652e-34	1	Slc25a42
Ebf4.4	1.46509995038998e-38	-0.920733	0.028	0.055	3.14498355350713e-34	1	Ebf4
Zfp710.3	1.54863395856758e-38	-0.608046	0.062	0.098	3.32429765546117e-34	1	Zfp710
Mex3c.4	1.56975742812145e-38	-0.637783	0.054	0.089	3.36964129520551e-34	1	Mex3c
Nasp.3	1.57706278566298e-38	-0.51193	0.088	0.128	3.38532297570415e-34	1	Nasp
Sncb.4	1.65830159052704e-38	-0.614843	0.058	0.093	3.55971019422534e-34	1	Sncb
Phlpp2.4	1.71060725245211e-38	-0.324706	0.151	0.201	3.67198952811371e-34	1	Phlpp2
Zkscan16.3	1.73847638936479e-38	-0.561119	0.071	0.109	3.73181341741045e-34	1	Zkscan16
Dlat.4	1.74457379524373e-38	-0.380566	0.123	0.17	3.74490210887019e-34	1	Dlat
Ndufaf5.3	1.78508839151473e-38	-0.747551	0.041	0.072	3.83187074122552e-34	1	Ndufaf5
Shroom4.4	1.79752177214927e-38	-0.944336	0.029	0.056	3.85856023609562e-34	1	Shroom4
Lrrtm1.4	1.79904312654343e-38	-0.488038	0.09	0.131	3.86182597543813e-34	1	Lrrtm1
Swt1.3	1.82024888286115e-38	-0.332342	0.148	0.198	3.90734625194974e-34	1	Swt1
Phf21b.1	1.93313818145995e-38	-0.819624	0.038	0.068	4.14967442032193e-34	1	Phf21b
Ppp1cc.4	1.96083152003969e-38	-0.459696	0.086	0.126	4.2091209409172e-34	1	Ppp1cc
Lrrc41.5	1.96476429423358e-38	-0.69577	0.046	0.078	4.21756303400181e-34	1	Lrrc41
Ago1.3	2.01818837095144e-38	-0.396961	0.122	0.168	4.33224315708436e-34	1	Ago1
Galns.5	2.02759686759643e-38	-0.469195	0.088	0.129	4.3524394359825e-34	1	Galns
Gm7854.3	2.04227736094791e-38	-0.884175	0.031	0.059	4.38395258301078e-34	1	Gm7854
Yipf1.4	2.09817103711129e-38	-0.44615	0.089	0.13	4.5039339482631e-34	1	Yipf1
Dab2ip.3	2.17796366655535e-38	-0.629335	0.056	0.09	4.67521680662771e-34	1	Dab2ip
Cntnap4.4	2.18204538545429e-38	-3.74324	0.002	0.017	4.68397862441618e-34	1	Cntnap4
Ints13.4	2.2223145885265e-38	-0.644517	0.058	0.092	4.77042049573098e-34	1	Ints13
Phactr2.3	2.2507599595846e-38	-1.85054	0.008	0.026	4.83148132924431e-34	1	Phactr2
Snapc1.4	2.2807095797543e-38	-0.58162	0.063	0.1	4.89577118390057e-34	1	Snapc1
Elavl3.2	2.33387363828882e-38	-0.172996	0.321	0.392	5.00989315195078e-34	1	Elavl3
Unk.3	2.44435612992216e-38	-0.6585	0.053	0.087	5.24705486849092e-34	1	Unk
Tmtc3.3	2.51281369804439e-38	-0.750998	0.042	0.074	5.39400588422208e-34	1	Tmtc3
Dtx4.3	2.51763944060235e-38	-0.838944	0.034	0.063	5.404364823197e-34	1	Dtx4
Syt17.4	2.59759404777547e-38	-0.216006	0.252	0.314	5.57599538295483e-34	1	Syt17
Siah3.3	2.64197281902408e-38	-1.61452	0.009	0.028	5.67125885331709e-34	1	Siah3
Ptprf.3	2.67574509454743e-38	-0.932172	0.027	0.054	5.74375441995551e-34	1	Ptprf
1700003F12Rik.4	2.73508453029844e-38	-1.22116	0.015	0.037	5.87113245273863e-34	1	1700003F12Rik
Eif4e.3	2.75190658546017e-38	-0.353695	0.13	0.178	5.90724267634879e-34	1	Eif4e
Tdrd7.4	2.82317565232814e-38	-0.664354	0.051	0.084	6.06022885528759e-34	1	Tdrd7
Wscd2.4	2.91051240259439e-38	-0.248132	0.215	0.273	6.24770592340911e-34	1	Wscd2
Naa40.4	3.00884595741813e-38	-0.327206	0.152	0.203	6.45878873219377e-34	1	Naa40
Carnmt1.3	3.04669049142422e-38	-0.568508	0.063	0.099	6.54002580889123e-34	1	Carnmt1
Fopnl.3	3.23817064338042e-38	-0.532738	0.073	0.11	6.9510571030804e-34	1	Fopnl
Fig4.3	3.28191410901748e-38	-0.633912	0.054	0.088	7.04495682641693e-34	1	Fig4
Tnks1bp1.3	3.34572752685681e-38	-0.643739	0.053	0.087	7.18193870915083e-34	1	Tnks1bp1
Atg4a.5	3.657017688865e-38	-0.942226	0.027	0.054	7.85015417091761e-34	1	Atg4a
Camk2d.3	3.78292027634049e-38	-1.24988	0.019	0.043	8.1204166651925e-34	1	Camk2d
Tub.4	3.82742273126131e-38	-0.239073	0.21	0.268	8.21594563492553e-34	1	Tub
Pdcd6ip.3	3.83867318022465e-38	-0.638793	0.053	0.087	8.24009584867023e-34	1	Pdcd6ip
Ist1.3	3.89911246252366e-38	-0.376466	0.12	0.166	8.36983481205328e-34	1	Ist1
Ammecr1l.4	3.92325958553943e-38	-0.515123	0.076	0.114	8.42166902631895e-34	1	Ammecr1l
Uba1.3	3.95637051587776e-38	-0.528453	0.074	0.112	8.49274494938321e-34	1	Uba1
Strip1.4	4.03033341706722e-38	-0.786728	0.037	0.067	8.6515137130765e-34	1	Strip1
Pfkfb4.4	4.04471315948541e-38	-0.907217	0.028	0.055	8.68238126815139e-34	1	Pfkfb4
Trappc12.4	4.16143953631203e-38	-0.436424	0.094	0.135	8.9329461086474e-34	1	Trappc12
6530401F13Rik.4	4.17076519223913e-38	-0.66927	0.052	0.085	8.95296456166053e-34	1	6530401F13Rik
Gm28750.2	4.24039530114762e-38	-0.327575	0.145	0.195	9.10243255344347e-34	1	Gm28750
Dusp3.4	4.66935214386926e-38	-0.527689	0.081	0.121	1.00232313120298e-33	1	Dusp3
Ntng2.3	4.7477491535635e-38	-0.315536	0.169	0.22	1.01915183330394e-33	1	Ntng2
Zfp523.4	4.9164398486171e-38	-0.485342	0.084	0.124	1.05536297790415e-33	1	Zfp523
Nwd2.3	4.92764261813944e-38	-0.424892	0.119	0.164	1.05776776440981e-33	1	Nwd2
Inpp5j.4	4.9642510462521e-38	-0.47777	0.084	0.124	1.06562612958848e-33	1	Inpp5j
Vgll4.3	4.96476572425054e-38	-0.283068	0.189	0.243	1.06573661036762e-33	1	Vgll4
Bicra.3	5.00378085193502e-38	-0.377721	0.123	0.17	1.07411159767637e-33	1	Bicra
Cbll1.5	5.02927928951446e-38	-0.656186	0.05	0.083	1.07958509228717e-33	1	Cbll1
Pnkd.4	5.33611485743313e-38	-0.414405	0.101	0.144	1.1454504152966e-33	1	Pnkd
Eftud2.4	5.63213860576192e-38	-0.254971	0.179	0.234	1.20899487311285e-33	1	Eftud2
Spry2.2	5.68743679500479e-38	-0.870266	0.033	0.061	1.22086518241573e-33	1	Spry2
Mrtfa.5	5.85695515784422e-38	-0.13696	0.406	0.486	1.25725399418284e-33	1	Mrtfa
Cpsf3.3	5.92600216460866e-38	-0.655994	0.049	0.081	1.27207562465489e-33	1	Cpsf3
Fkbp1a.2	5.93766953606724e-38	-0.314365	0.144	0.193	1.27458014261219e-33	1	Fkbp1a
Orc3.2	6.0118950887609e-38	-0.295859	0.172	0.224	1.29051339975342e-33	1	Orc3
Gm36388.3	6.2183475110892e-38	-0.654235	0.053	0.086	1.33483047673041e-33	1	Gm36388
Bbof1.4	6.39677769773735e-38	-0.27148	0.182	0.236	1.3731323005963e-33	1	Bbof1
Ap1ar.3	6.48267981151033e-38	-0.459531	0.092	0.134	1.39157204833881e-33	1	Ap1ar
Pxylp1.3	7.01314142608133e-38	-0.57422	0.065	0.101	1.50544093852262e-33	1	Pxylp1
Tnrc6c.2	7.5624304597255e-38	0.160333	0.802	0.813	1.62335132248468e-33	1	Tnrc6c
Adipor2.3	7.9732585127079e-38	-0.515808	0.079	0.118	1.71153967233788e-33	1	Adipor2
Gm13684.5	8.58021225439309e-38	-1.12524	0.019	0.042	1.84182836252802e-33	1	Gm13684
Kdm2b.3	8.76037512787202e-38	-0.34622	0.157	0.208	1.88050212494901e-33	1	Kdm2b
Micos10.4	8.77018426877566e-38	-0.407113	0.098	0.141	1.88260775513538e-33	1	Micos10
Pdp1.4	9.11041621828022e-38	-0.574897	0.062	0.097	1.95564194541603e-33	1	Pdp1
Mid1.4	9.12306243035838e-38	-0.53593	0.076	0.114	1.95835658130073e-33	1	Mid1
Gm14399.4	9.28084207506174e-38	-0.894019	0.026	0.053	1.99222555983275e-33	1	Gm14399
Tmem87a.3	9.64952270334176e-38	-0.441863	0.102	0.144	2.07136654349934e-33	1	Tmem87a
Sfi1.4	9.67338759426433e-38	-0.51537	0.075	0.113	2.07648938098478e-33	1	Sfi1
Iars.3	9.7067184016969e-38	-0.504816	0.085	0.125	2.08364417210826e-33	1	Iars
Nsg2.4	1.00316572948763e-37	-0.167604	0.292	0.36	2.15339555491815e-33	1	Nsg2
Immp2l.4	1.00464281338869e-37	-0.176533	0.39	0.461	2.15656626322017e-33	1	Immp2l
Fubp3.4	1.00916183696548e-37	-0.496249	0.081	0.12	2.1662667992301e-33	1	Fubp3
St6gal1.4	1.04183033483994e-37	-3.60132	0.002	0.015	2.23639299676742e-33	1	St6gal1
Igdcc3.3	1.17275528778076e-37	-0.982013	0.027	0.053	2.51743650075017e-33	1	Igdcc3
Gm11655.3	1.24524417377988e-37	-0.832576	0.033	0.062	2.67304114343589e-33	1	Gm11655
Hcfc2.4	1.26762708903898e-37	-0.531677	0.071	0.108	2.72108830933107e-33	1	Hcfc2
Lrpap1.2	1.29361776328444e-37	-0.274993	0.19	0.245	2.77687989066638e-33	1	Lrpap1
Rragd.1	1.45338292951493e-37	-0.813648	0.033	0.061	3.11983179649674e-33	1	Rragd
Eif4b.3	1.46225101534794e-37	-0.455739	0.089	0.129	3.13886802954588e-33	1	Eif4b
Pde6d.3	1.49694348064769e-37	-0.639821	0.052	0.086	3.21333887555832e-33	1	Pde6d
Ipmk.4	1.50089248573035e-37	-0.639185	0.053	0.087	3.22181580986877e-33	1	Ipmk
Obsl1.4	1.52145314016018e-37	-0.821604	0.036	0.065	3.26595131066784e-33	1	Obsl1
Kcnmb4.4	1.52679912435091e-37	-0.29983	0.148	0.198	3.27742700033167e-33	1	Kcnmb4
Cobl.4	1.58589587936201e-37	-2.6243	0.003	0.018	3.40428409463848e-33	1	Cobl
Avl9.4	1.58814167230983e-37	-0.514714	0.089	0.129	3.40910491378027e-33	1	Avl9
Nsun6.3	1.62561817588894e-37	-0.508277	0.087	0.127	3.48955197636321e-33	1	Nsun6
Dnajb4.3	1.66852267737449e-37	-0.38525	0.12	0.166	3.58165077925207e-33	1	Dnajb4
Coq2.4	1.77675004207038e-37	-0.457934	0.093	0.134	3.81397164030828e-33	1	Coq2
Sf3b1.2	1.81251651317846e-37	-0.155246	0.325	0.397	3.89074794718889e-33	1	Sf3b1
Btbd1.3	1.8269733843305e-37	-0.395618	0.12	0.165	3.92178106680385e-33	1	Btbd1
Suco.3	1.90043240858414e-37	-0.624194	0.057	0.091	4.07946820826672e-33	1	Suco
Mettl9.3	1.95445919251756e-37	-0.637783	0.056	0.089	4.19544210265819e-33	1	Mettl9
Tubgcp4.4	1.97872478918309e-37	-0.476835	0.085	0.124	4.24753063246042e-33	1	Tubgcp4
2700054A10Rik.2	2.09552144215075e-37	-1.13271	0.02	0.044	4.4982463277208e-33	1	2700054A10Rik
Armcx3.3	2.13949554467236e-37	-0.824452	0.032	0.06	4.5926411361937e-33	1	Armcx3
Diaph1.3	2.22170643575138e-37	-0.348684	0.136	0.184	4.76911503498391e-33	1	Diaph1
Olfm4.5	2.22366762178562e-37	-1.88054	0.006	0.024	4.77332491692502e-33	1	Olfm4
Pex3.4	2.28719239787235e-37	-0.344861	0.127	0.173	4.90968720127278e-33	1	Pex3
Osbp.4	2.29203391866634e-37	-0.525537	0.07	0.107	4.92008000980917e-33	1	Osbp
Rap1b.3	2.32833445878014e-37	-0.558431	0.065	0.101	4.99800274921746e-33	1	Rap1b
Zfp592.3	2.43898121571927e-37	-0.604325	0.062	0.097	5.23551707766299e-33	1	Zfp592
Ripor2.4	2.54570777914936e-37	-0.232862	0.223	0.282	5.46461631872201e-33	1	Ripor2
Zfp948.3	2.5566394646894e-37	-0.788455	0.04	0.07	5.48808227490226e-33	1	Zfp948
Zfp60.3	2.56668057542651e-37	-0.779881	0.038	0.067	5.50963652321056e-33	1	Zfp60
Fktn.3	2.62042523684367e-37	-0.378696	0.115	0.16	5.62500481340863e-33	1	Fktn
Dnttip2.3	2.63778678806982e-37	-0.689807	0.047	0.079	5.66227311927067e-33	1	Dnttip2
Faim.4	2.73276105612652e-37	-0.650775	0.051	0.084	5.86614488308119e-33	1	Faim
Prdm11.4	2.84456059172027e-37	-0.513463	0.079	0.117	6.10613376618674e-33	1	Prdm11
Agk.4	2.85440413263946e-37	-0.484575	0.079	0.118	6.12726391112386e-33	1	Agk
Sdhaf3.4	2.89371080592372e-37	-0.747435	0.043	0.074	6.21163961599586e-33	1	Sdhaf3
Sidt1.5	3.01414801331723e-37	-0.213254	0.372	0.439	6.47017012538677e-33	1	Sidt1
Epha4.3	3.04140509763001e-37	-0.160187	0.624	0.7	6.52868018257257e-33	1	Epha4
Mtr.3	3.10068866430355e-37	-0.615839	0.058	0.092	6.655938286794e-33	1	Mtr
Nemf.2	3.10524550705626e-37	-0.265115	0.183	0.237	6.66572000544698e-33	1	Nemf
Eif3a.3	3.23528449711918e-37	-0.435126	0.103	0.146	6.94486170151604e-33	1	Eif3a
Wbp4.3	3.25401771487613e-37	-0.450055	0.095	0.136	6.98507442675309e-33	1	Wbp4
Camk2n1.4	3.26803513542984e-37	-0.313713	0.143	0.192	7.01516422171369e-33	1	Camk2n1
Zfp346.3	3.27769719155646e-37	-0.50502	0.07	0.107	7.0359047913951e-33	1	Zfp346
Rras2.4	3.47265611394566e-37	-0.153799	0.371	0.446	7.45440361419576e-33	1	Rras2
Zdhhc18.4	3.51767755307843e-37	-0.520482	0.072	0.109	7.55104663543816e-33	1	Zdhhc18
Nipsnap1.3	3.56962058954348e-37	-0.416935	0.108	0.151	7.66254755751404e-33	1	Nipsnap1
Zdhhc13.3	3.62393610589769e-37	-0.670751	0.046	0.078	7.77914124491998e-33	1	Zdhhc13
Gm12339.4	3.67758448292083e-37	-0.566325	0.065	0.101	7.89430285103785e-33	1	Gm12339
Pcsk7.3	3.78840967708856e-37	-0.240041	0.199	0.255	8.13220021283829e-33	1	Pcsk7
Raf1.3	3.80320906595738e-37	-0.219019	0.239	0.299	8.1639685809841e-33	1	Raf1
Commd3.3	3.84193299485204e-37	-0.337563	0.144	0.193	8.24709336674938e-33	1	Commd3
Rdx.3	3.89928020977578e-37	-0.456328	0.088	0.129	8.37019489830469e-33	1	Rdx
Tspan15.4	4.05881461116761e-37	-1.32632	0.012	0.033	8.7126514443324e-33	1	Tspan15
Nsun7.4	4.2037563981966e-37	-0.228759	0.224	0.283	9.02378348436882e-33	1	Nsun7
Krba1.4	4.29494456786149e-37	-0.396808	0.11	0.154	9.21952800937147e-33	1	Krba1
Gba2.4	4.428204934438e-37	-0.373027	0.124	0.169	9.50558471226461e-33	1	Gba2
Man2a2.4	4.5196514917568e-37	-0.297938	0.159	0.209	9.70188389220514e-33	1	Man2a2
Pi4kb.3	4.60015765683606e-37	-0.3844	0.116	0.161	9.8746984261643e-33	1	Pi4kb
Flnb.4	4.8076907919056e-37	-0.199663	0.245	0.307	1.03201890539046e-32	1	Flnb
Stx1b.4	4.91959534495692e-37	-0.548202	0.068	0.105	1.05604033674845e-32	1	Stx1b
Pced1b.2	4.94400088992201e-37	-0.27733	0.188	0.242	1.06127923103066e-32	1	Pced1b
Gm28379.1	5.24055966642831e-37	-0.377399	0.125	0.171	1.1249385379955e-32	1	Gm28379
Atxn3.5	5.31927827573264e-37	-0.557994	0.072	0.109	1.14183627466877e-32	1	Atxn3
Zfp282.3	5.33795548833092e-37	-0.583002	0.062	0.097	1.14584552512512e-32	1	Zfp282
Ube2f.4	5.66972093746306e-37	-0.587707	0.062	0.097	1.21706229643582e-32	1	Ube2f
Txlna.3	6.09392871506002e-37	-0.637948	0.054	0.087	1.30812273797478e-32	1	Txlna
Cep120.3	6.19301498469889e-37	-0.493563	0.092	0.132	1.32939259661546e-32	1	Cep120
Zfyve27.3	6.21305249303764e-37	-0.548072	0.067	0.103	1.33369384815546e-32	1	Zfyve27
Sox5.4	6.30267338518676e-37	-3.86627	0.002	0.015	1.35293186886419e-32	1	Sox5
Apoo.4	6.50129948510732e-37	-0.470544	0.079	0.118	1.39556894747314e-32	1	Apoo
P4htm.4	6.61437718337696e-37	-0.334144	0.138	0.185	1.4198422061837e-32	1	P4htm
Dnajc24.4	6.87889474514388e-37	-0.410017	0.098	0.14	1.47662354599258e-32	1	Dnajc24
Fry.5	6.92897695140114e-37	-0.14104	0.663	0.743	1.48737419238777e-32	1	Fry
Zbtb20.4	6.9522904366212e-37	-0.134859	1	0.99	1.49237866512511e-32	1	Zbtb20
Ankrd26.3	7.11295007449663e-37	-0.662294	0.052	0.085	1.52686586299145e-32	1	Ankrd26
Ift74.4	7.17393857860003e-37	-0.454354	0.087	0.127	1.53995765528228e-32	1	Ift74
Dnajc11.3	7.20728958091349e-37	-0.448044	0.092	0.133	1.54711678143889e-32	1	Dnajc11
Grip1os2.2	7.39042832070973e-37	-1.28852	0.021	0.045	1.58642934332355e-32	1	Grip1os2
B230217O12Rik.5	7.55053926711566e-37	-0.912176	0.028	0.054	1.62079875907905e-32	1	B230217O12Rik
Igdcc4.3	7.55642020888913e-37	-1.51336	0.011	0.031	1.62206116204014e-32	1	Igdcc4
Il1r1.5	7.59517922286425e-37	-0.439997	0.102	0.144	1.63038117198004e-32	1	Il1r1
Cyp51.3	7.79506617631516e-37	-0.757041	0.04	0.069	1.67328890540781e-32	1	Cyp51
Rnf24.3	8.20350714403086e-37	-0.648919	0.053	0.086	1.76096484353766e-32	1	Rnf24
Pfkm.4	8.25801375935912e-37	-0.473945	0.081	0.12	1.77266523358403e-32	1	Pfkm
Naa15.3	8.29361035610554e-37	-0.229581	0.207	0.264	1.78030639904162e-32	1	Naa15
Plekha8.3	8.4561908795712e-37	-0.807876	0.034	0.062	1.81520593420875e-32	1	Plekha8
Habp4.4	8.47178195998848e-37	-0.59625	0.058	0.092	1.81855271553113e-32	1	Habp4
Klhl8.4	8.74411577253702e-37	-0.597755	0.058	0.092	1.8770118917328e-32	1	Klhl8
Smad1.4	8.82833466039302e-37	-0.506961	0.072	0.109	1.89509031819997e-32	1	Smad1
Wdr19.5	9.1317947069485e-37	-0.740263	0.043	0.074	1.96023105179357e-32	1	Wdr19
Mtmr2.4	9.17205604347792e-37	-0.818356	0.036	0.064	1.96887355029297e-32	1	Mtmr2
Map7d1.3	9.24323209251762e-37	-0.345245	0.132	0.179	1.98415220097983e-32	1	Map7d1
Prkci.4	9.24998519888372e-37	-0.626907	0.054	0.087	1.98560182279238e-32	1	Prkci
Wipi2.4	9.33297248539824e-37	-0.537602	0.073	0.11	2.00341587371559e-32	1	Wipi2
Vcpip1.3	9.416572359048e-37	-0.681813	0.049	0.081	2.02136142259324e-32	1	Vcpip1
Ncoa5.3	9.86773531584226e-37	-0.238568	0.203	0.259	2.1182080628987e-32	1	Ncoa5
Metap1.4	1.02159872755912e-36	-0.669064	0.049	0.081	2.1929638285784e-32	1	Metap1
Ankle2.4	1.07492600060164e-36	-0.54924	0.067	0.103	2.30743615289147e-32	1	Ankle2
Zfp397.3	1.09372894280998e-36	-0.308885	0.158	0.208	2.34779854863591e-32	1	Zfp397
Copa.3	1.16581743341587e-36	-0.347467	0.14	0.188	2.5025437025705e-32	1	Copa
Zfp410.3	1.19991252083945e-36	-0.721299	0.047	0.079	2.57573221723396e-32	1	Zfp410
Mcl1.4	1.22378148029292e-36	-0.718887	0.045	0.076	2.62696932559677e-32	1	Mcl1
Pstk.4	1.22712246045145e-36	-0.470138	0.094	0.135	2.63414107360508e-32	1	Pstk
Ints3.4	1.28014889430848e-36	-0.350345	0.132	0.179	2.74796761652258e-32	1	Ints3
Gtf2ird1.3	1.30752780996799e-36	-0.879263	0.036	0.064	2.80673919687729e-32	1	Gtf2ird1
Tmem30a.3	1.31925358459316e-36	-0.526635	0.074	0.111	2.83190974468768e-32	1	Tmem30a
Fgfr2.3	1.45043391125371e-36	0.18217	0.704	0.709	3.11350143389722e-32	1	Fgfr2
Limk2.3	1.45710040239446e-36	-0.337775	0.129	0.176	3.12781172377994e-32	1	Limk2
Jph3.4	1.46319124118269e-36	-0.441012	0.094	0.134	3.14088631832277e-32	1	Jph3
Sec14l5.4	1.4904252354645e-36	-1.9274	0.007	0.024	3.1993468104481e-32	1	Sec14l5
Alg13.3	1.49734978397488e-36	-0.648348	0.049	0.081	3.21421104628047e-32	1	Alg13
Rnf32.4	1.52113507252384e-36	-0.447293	0.099	0.14	3.26526854667968e-32	1	Rnf32
Nckap1.5	1.52351322572066e-36	-0.142469	0.465	0.547	3.27037349033197e-32	1	Nckap1
Vps13a.2	1.59058617286495e-36	-0.143765	0.377	0.452	3.4143522786719e-32	1	Vps13a
Kdm4a.4	1.64550569072161e-36	-0.678801	0.05	0.082	3.532242515703e-32	1	Kdm4a
Terf1.4	1.65354026531094e-36	-0.313484	0.156	0.205	3.54948953351646e-32	1	Terf1
Phyhip.4	1.67383196981793e-36	-0.70925	0.042	0.072	3.59304770641116e-32	1	Phyhip
Mfsd14a.3	1.74597141493525e-36	-0.494826	0.079	0.117	3.7479022393e-32	1	Mfsd14a
Gabpb2.4	1.74840000414173e-36	-0.291563	0.155	0.205	3.75311544889063e-32	1	Gabpb2
Bcl11a.3	1.78024456134761e-36	-0.183864	0.324	0.392	3.82147297538878e-32	1	Bcl11a
Col4a1.3	1.82349395555217e-36	-0.786945	0.037	0.066	3.91431212498828e-32	1	Col4a1
Actr8.4	1.89164495195846e-36	-0.612116	0.056	0.09	4.06060505387402e-32	1	Actr8
Glud1.3	1.89858451468207e-36	-0.481796	0.084	0.123	4.07550151921653e-32	1	Glud1
Nxpe3.4	1.90841538296327e-36	-0.695077	0.046	0.077	4.09660446106896e-32	1	Nxpe3
Tarbp1.5	1.93808020934208e-36	-0.572112	0.063	0.098	4.16028297737371e-32	1	Tarbp1
Tjap1.4	1.97721685722569e-36	-0.448004	0.098	0.139	4.24429370572066e-32	1	Tjap1
Ubl7.4	1.99397717540285e-36	-0.683575	0.048	0.08	4.28027140471975e-32	1	Ubl7
Nek4.4	1.99497580567249e-36	-0.83329	0.033	0.06	4.28241506445657e-32	1	Nek4
Ccdc93.3	2.12665535887565e-36	-0.609158	0.059	0.093	4.56507839336247e-32	1	Ccdc93
Gsr.4	2.13127953123438e-36	-0.659675	0.05	0.082	4.57500464174773e-32	1	Gsr
Mthfd1l.3	2.13706502940328e-36	-0.697884	0.045	0.076	4.58742379211708e-32	1	Mthfd1l
Synrg.3	2.14644512009978e-36	-0.231002	0.226	0.284	4.60755909480618e-32	1	Synrg
Fbxo28.4	2.17297688944489e-36	-0.435341	0.09	0.13	4.6645121908824e-32	1	Fbxo28
Ndufv2.4	2.22745993790455e-36	-0.409798	0.096	0.137	4.7814655027059e-32	1	Ndufv2
Lysmd4.2	2.23046363167976e-36	-0.21385	0.224	0.282	4.78791323176377e-32	1	Lysmd4
Ptges3.4	2.27309998257298e-36	-0.454752	0.09	0.13	4.87943642259115e-32	1	Ptges3
Pid1.4	2.29104322269655e-36	-2.75686	0.003	0.018	4.91795338184041e-32	1	Pid1
Arhgap10.3	2.30757664993036e-36	-0.385675	0.125	0.17	4.9534440367405e-32	1	Arhgap10
Tmem132a.4	2.3959045301193e-36	-0.440165	0.095	0.136	5.14304866435408e-32	1	Tmem132a
Eef2k.3	2.41858185211344e-36	-0.364212	0.13	0.176	5.1917278037467e-32	1	Eef2k
Ddb2.4	2.42580064721045e-36	-0.478408	0.091	0.131	5.20722366930196e-32	1	Ddb2
Ufl1.5	2.5992439482282e-36	-0.619249	0.056	0.09	5.57953705926666e-32	1	Ufl1
Trpc1.4	2.65351016582969e-36	-0.307298	0.152	0.202	5.69602492197001e-32	1	Trpc1
H2afy.3	2.67296574681575e-36	-0.440133	0.087	0.127	5.7377882721147e-32	1	H2afy
Mindy2.4	2.72658619130315e-36	-0.499467	0.076	0.113	5.85288991825135e-32	1	Mindy2
Rnf128.4	2.76352336922581e-36	-0.664378	0.046	0.078	5.93217926438012e-32	1	Rnf128
Tshz1.4	2.78136688475543e-36	-0.678974	0.046	0.077	5.97048215481601e-32	1	Tshz1
Fam114a2.3	2.8127988058865e-36	-0.363081	0.134	0.181	6.03795391671596e-32	1	Fam114a2
Slc25a14.4	2.88388842244354e-36	-0.634577	0.054	0.087	6.19055488761731e-32	1	Slc25a14
Cc2d2a.4	2.94499311208553e-36	-0.42537	0.105	0.148	6.3217222144028e-32	1	Cc2d2a
Vps33a.4	3.09535983104288e-36	-0.639257	0.053	0.086	6.64449941331665e-32	1	Vps33a
Gtf3c2.3	3.13751825074696e-36	-0.332604	0.136	0.183	6.73499667705342e-32	1	Gtf3c2
Ccnk.3	3.16707037070175e-36	-0.689409	0.045	0.076	6.79843325774838e-32	1	Ccnk
Pbdc1.4	3.17643111837705e-36	-0.744474	0.039	0.068	6.81852703870818e-32	1	Pbdc1
Dstyk.4	3.25341936935666e-36	-0.232247	0.198	0.253	6.98379001826101e-32	1	Dstyk
Chid1.4	3.28573482740101e-36	-0.393588	0.115	0.159	7.053158380499e-32	1	Chid1
Prkcg.3	3.34111646957184e-36	-0.316315	0.163	0.213	7.17204061358292e-32	1	Prkcg
Mrs2.4	3.37748537711562e-36	-0.5543	0.067	0.103	7.25011011051638e-32	1	Mrs2
Gpr155.4	3.39144847432068e-36	-0.37178	0.131	0.177	7.28008329497678e-32	1	Gpr155
Rbmx.4	3.47451222908455e-36	-0.384515	0.125	0.17	7.4583879509529e-32	1	Rbmx
Flt3.4	3.48369001553679e-36	-0.578607	0.062	0.096	7.47808898735128e-32	1	Flt3
Rnpc3.2	3.50322291976876e-36	-0.216098	0.248	0.309	7.52001831957562e-32	1	Rnpc3
Tfcp2.4	3.68103518231703e-36	-0.535578	0.073	0.11	7.90171012236173e-32	1	Tfcp2
Nr4a3.5	3.74936240756703e-36	-2.79513	0.004	0.019	8.04838134408338e-32	1	Nr4a3
Hdgf.4	3.8721867228941e-36	-0.345762	0.127	0.173	8.31203601936447e-32	1	Hdgf
Pdcd10.4	3.94370419792798e-36	-0.50466	0.077	0.114	8.46555543127219e-32	1	Pdcd10
Grhl1.4	4.00292336713754e-36	-0.611007	0.053	0.085	8.59267529989743e-32	1	Grhl1
Coro7.4	4.08782694990726e-36	-0.496908	0.079	0.116	8.77492933067092e-32	1	Coro7
Disc1.5	4.15725507721899e-36	-0.395741	0.106	0.149	8.92396374875829e-32	1	Disc1
Cops5.3	4.21101084587279e-36	-0.340554	0.133	0.179	9.03935588175054e-32	1	Cops5
Ick.2	4.31124349571688e-36	-0.788746	0.04	0.069	9.25451528790585e-32	1	Ick
Gramd1c.4	4.41373227717936e-36	-1.17248	0.019	0.041	9.47451770619322e-32	1	Gramd1c
Xpo5.4	4.45533075165639e-36	-0.541417	0.06	0.094	9.5638129915056e-32	1	Xpo5
Rab18.4	4.46558167690419e-36	-0.565693	0.065	0.1	9.58581762764254e-32	1	Rab18
Etf1.4	4.47826379050603e-36	-0.593498	0.061	0.095	9.61304105270024e-32	1	Etf1
Atg7.3	4.56381602951707e-36	-0.439662	0.099	0.14	9.79668748896134e-32	1	Atg7
Pkn2.1	4.58994954379588e-36	-0.19864	0.269	0.331	9.85278569071224e-32	1	Pkn2
Ift80.4	4.73318370276777e-36	-0.583602	0.062	0.096	1.01602521363613e-31	1	Ift80
Mturn.3	4.76057408951082e-36	-1.0979	0.021	0.044	1.02190483405439e-31	1	Mturn
Clcn6.4	4.87509728985053e-36	-0.800823	0.034	0.062	1.04648838423932e-31	1	Clcn6
Setd1a.4	4.87849284932733e-36	-0.626787	0.05	0.082	1.04721727503661e-31	1	Setd1a
Stard3nl.4	4.91432343639027e-36	-0.451189	0.092	0.133	1.05490866885554e-31	1	Stard3nl
Atg14.4	5.1807295902381e-36	-0.619489	0.057	0.091	1.11209541384051e-31	1	Atg14
Urgcp.4	5.23120683011242e-36	-0.251909	0.186	0.239	1.12293085815193e-31	1	Urgcp
Gm32036.3	5.49308516437126e-36	-3.19616	0.002	0.015	1.17914566138394e-31	1	Gm32036
Prmt9.3	5.53201384842531e-36	-0.581967	0.061	0.096	1.18750209270298e-31	1	Prmt9
Hspa5.4	5.70068448256109e-36	-0.49302	0.081	0.119	1.22370893102656e-31	1	Hspa5
Arhgap42.3	5.94270324286637e-36	-1.40209	0.012	0.031	1.2756606781137e-31	1	Arhgap42
Acot7.4	5.96975326827668e-36	-0.40225	0.106	0.149	1.28146723656827e-31	1	Acot7
Snhg11.4	6.34636207012283e-36	-0.723856	0.489	0.515	1.36231008197257e-31	1	Snhg11
Rnf180.2	6.55436076008438e-36	-0.893871	0.035	0.062	1.40695908075971e-31	1	Rnf180
Hfm1.5	6.63754647480381e-36	-0.69192	0.043	0.073	1.42481572628139e-31	1	Hfm1
R3hcc1l.3	6.66300721176755e-36	-0.492194	0.075	0.111	1.43028112807802e-31	1	R3hcc1l
Pip4p2.3	6.79222573038242e-36	-0.453158	0.091	0.13	1.45801917528389e-31	1	Pip4p2
Gss.3	6.80608610515147e-36	-0.592053	0.059	0.093	1.46099444333181e-31	1	Gss
Tmod3.4	6.86792225985016e-36	-0.638827	0.05	0.082	1.47426819229944e-31	1	Tmod3
Pcdh1.4	6.99726992882093e-36	-0.462987	0.083	0.121	1.5020339629207e-31	1	Pcdh1
Papolg.4	7.00413950591564e-36	-0.648328	0.053	0.086	1.50350858633985e-31	1	Papolg
Gm13963.4	7.25121299428511e-36	-0.925274	0.023	0.047	1.55654538135324e-31	1	Gm13963
Vac14.3	7.25516399450584e-36	-0.772926	0.038	0.066	1.55739350306062e-31	1	Vac14
Gm42609.3	7.53617882495094e-36	-0.59089	0.062	0.096	1.61771614656397e-31	1	Gm42609
Fem1b.5	7.70346314890603e-36	-0.657151	0.048	0.079	1.65362539954417e-31	1	Fem1b
2610507B11Rik.4	7.88962205200826e-36	-0.354907	0.117	0.162	1.69358626968409e-31	1	2610507B11Rik
Ric3.4	8.02805831578129e-36	-0.330391	0.127	0.173	1.72330299806561e-31	1	Ric3
Me3.4	8.53255611766248e-36	-0.16562	0.397	0.468	1.83159849621743e-31	1	Me3
Pccb.4	9.38892985147221e-36	-0.663691	0.049	0.08	2.01542768191702e-31	1	Pccb
Rab31.2	9.7874807185989e-36	-1.04495	0.023	0.047	2.10098061105444e-31	1	Rab31
Rnf138.4	9.87839958132795e-36	-0.347051	0.133	0.178	2.12049725412786e-31	1	Rnf138
Gprasp2.2	1.00387727893788e-35	-0.817689	0.031	0.058	2.15492296696806e-31	1	Gprasp2
Ube2n.3	1.03314449630351e-35	-0.431549	0.099	0.14	2.21774797576511e-31	1	Ube2n
Fhl2.2	1.11313822370081e-35	-1.19064	0.016	0.037	2.38946251099615e-31	1	Fhl2
Ankrd42.3	1.12761805794273e-35	-0.944155	0.025	0.05	2.42054492317986e-31	1	Ankrd42
Scd2.3	1.13087190700444e-35	-0.71318	0.046	0.077	2.42752963557574e-31	1	Scd2
Morc3.3	1.14564907457414e-35	-0.551989	0.064	0.099	2.45925030348086e-31	1	Morc3
Hs3st1.4	1.15121989071151e-35	-0.846249	0.03	0.057	2.47120861740133e-31	1	Hs3st1
Rnf157.4	1.16304962500892e-35	-0.161182	0.29	0.356	2.49660232504414e-31	1	Rnf157
Tbc1d24.3	1.18505959881146e-35	-0.403847	0.109	0.151	2.54384893480867e-31	1	Tbc1d24
Mrps5.1	1.25775866474338e-35	-0.2866	0.174	0.224	2.69990474973815e-31	1	Mrps5
1110004F10Rik.4	1.26354746997028e-35	-0.450656	0.094	0.134	2.71233099903819e-31	1	1110004F10Rik
Ppm1d.3	1.28719826584821e-35	-0.544801	0.062	0.096	2.76309979746978e-31	1	Ppm1d
Zscan26.1	1.30212584123488e-35	-0.231224	0.203	0.259	2.79514333079479e-31	1	Zscan26
Copb1.4	1.31160939662931e-35	-0.565948	0.062	0.096	2.81550073080448e-31	1	Copb1
Gm16894.2	1.31824439601162e-35	-0.588065	0.062	0.096	2.82974342047854e-31	1	Gm16894
Fhod3.4	1.32329071034927e-35	-1.96918	0.007	0.025	2.84057583883574e-31	1	Fhod3
Azin1.3	1.32479954954801e-35	-0.524141	0.068	0.104	2.84381471305976e-31	1	Azin1
Sorl1.4	1.35599540718366e-35	-0.172497	0.312	0.379	2.91077974106045e-31	1	Sorl1
Wipf2.4	1.35806705487936e-35	-0.319164	0.146	0.194	2.91522674000404e-31	1	Wipf2
Cystm1.4	1.36668042667806e-35	-0.483436	0.075	0.112	2.93371620390712e-31	1	Cystm1
Shld2.5	1.38494140963854e-35	-0.723799	0.042	0.071	2.97291522993008e-31	1	Shld2
Ddx39b.4	1.38614000647508e-35	-0.238154	0.201	0.256	2.97548813789941e-31	1	Ddx39b
Rad17.4	1.40103874813987e-35	-0.408982	0.107	0.149	3.00746977675704e-31	1	Rad17
Zc3h12c.4	1.42294265927351e-35	-0.56521	0.068	0.103	3.05448871239652e-31	1	Zc3h12c
Tmem165.3	1.4266808542183e-35	-0.423875	0.098	0.139	3.06251312166501e-31	1	Tmem165
Scrn1.4	1.48370644982783e-35	-0.579637	0.06	0.094	3.18492426520042e-31	1	Scrn1
Ppm1e.4	1.5497162904963e-35	-0.138642	0.765	0.822	3.32662098917935e-31	1	Ppm1e
Pcsk2os2.1	1.63334729265492e-35	-0.550822	0.073	0.109	3.50614329841304e-31	1	Pcsk2os2
Dlc1.3	1.63768531225049e-35	-3.26107	0.003	0.017	3.51545529127691e-31	1	Dlc1
Fbxo32.4	1.64225240444449e-35	-1.38379	0.011	0.031	3.52525901138054e-31	1	Fbxo32
Nop58.4	1.70178363793075e-35	-0.581064	0.06	0.093	3.65304875718215e-31	1	Nop58
Ube2g2.4	1.71293863519377e-35	-0.570727	0.062	0.096	3.67699407430694e-31	1	Ube2g2
Pnmal1.4	1.71872043355529e-35	-0.632729	0.055	0.088	3.68940528266978e-31	1	Pnmal1
Zfp612.3	1.73518935693135e-35	-0.582713	0.057	0.091	3.72475747358883e-31	1	Zfp612
Epm2aip1.4	1.78896252966675e-35	-0.72237	0.043	0.072	3.84018696618264e-31	1	Epm2aip1
Onecut2.2	1.93603921956306e-35	-0.553363	0.065	0.099	4.15590178871406e-31	1	Onecut2
Rprd1b.3	1.97264641548165e-35	-0.532405	0.069	0.105	4.23448279547292e-31	1	Rprd1b
Bbs7.4	2.02656267368276e-35	-0.657456	0.05	0.082	4.35021943532741e-31	1	Bbs7
Fkbp15.4	2.03329792600425e-35	-0.454457	0.084	0.122	4.36467732796073e-31	1	Fkbp15
Rbm15.4	2.03975326764513e-35	-0.764049	0.035	0.063	4.37853436432703e-31	1	Rbm15
2610044O15Rik8.5	2.07263759172985e-35	-0.813456	0.032	0.059	4.44912385440729e-31	1	2610044O15Rik8
Mest.3	2.09676551286161e-35	-0.989201	0.026	0.051	4.50091684990873e-31	1	Mest
Grasp.2	2.11334114047064e-35	-0.456822	0.086	0.125	4.53649809213428e-31	1	Grasp
Cog2.4	2.1469404469161e-35	-0.537205	0.068	0.103	4.60862236335009e-31	1	Cog2
Lactb2.4	2.17121317229953e-35	-0.67023	0.043	0.073	4.66072619565816e-31	1	Lactb2
Hs6st1.3	2.28885702703378e-35	-0.72811	0.04	0.069	4.91326049423071e-31	1	Hs6st1
Gm11767.4	2.38345656939524e-35	-0.724756	0.041	0.071	5.11632787186383e-31	1	Gm11767
Jph4.4	2.39456994538002e-35	-0.193938	0.242	0.301	5.14018384475275e-31	1	Jph4
Gm20732.3	2.4381593308307e-35	-0.707881	0.042	0.071	5.23375281956118e-31	1	Gm20732
Clns1a.4	2.53731282177457e-35	-0.473609	0.082	0.12	5.4465957032213e-31	1	Clns1a
Hps5.3	2.55079375849227e-35	-0.648859	0.047	0.078	5.4755338819795e-31	1	Hps5
Ero1l.4	2.6624941870277e-35	-0.694217	0.046	0.076	5.71531002187366e-31	1	Ero1l
Itprid2.4	2.68882585876219e-35	-0.859535	0.027	0.053	5.77183358841891e-31	1	Itprid2
Nuak1.4	2.79432264749117e-35	-0.588023	0.061	0.094	5.99829299510454e-31	1	Nuak1
Ccdc127.3	2.92971408386145e-35	-0.640914	0.05	0.082	6.28892425241698e-31	1	Ccdc127
Kif13a.2	3.0070397383232e-35	-0.547123	0.07	0.105	6.45491150228457e-31	1	Kif13a
Exoc7.2	3.08298390053984e-35	-0.426319	0.098	0.138	6.61793324089883e-31	1	Exoc7
Ugcg.3	3.17946022612197e-35	-0.672951	0.047	0.078	6.82502932139343e-31	1	Ugcg
Plaa.4	3.18486066611031e-35	-0.471465	0.086	0.124	6.83662190587238e-31	1	Plaa
Hpcal4.3	3.29434500118427e-35	-0.751927	0.038	0.066	7.07164097954216e-31	1	Hpcal4
Shb.4	3.3051624835704e-35	-1.30051	0.015	0.036	7.09486178723221e-31	1	Shb
Ttpal.4	3.44622172570422e-35	-0.885686	0.028	0.054	7.39765955639668e-31	1	Ttpal
Kif21b.3	3.44693077657012e-35	-2.50873	0.003	0.018	7.39918160498541e-31	1	Kif21b
Hsd17b4.4	3.50872892429351e-35	-0.535025	0.064	0.099	7.53183750888845e-31	1	Hsd17b4
Cfap97.4	3.53139139639215e-35	-0.431103	0.096	0.136	7.58048477149539e-31	1	Cfap97
Speg.4	3.60403360714042e-35	-0.281855	0.165	0.215	7.73641854108763e-31	1	Speg
Syt11.3	3.62155266777793e-35	-0.262267	0.185	0.238	7.77402495665211e-31	1	Syt11
Farp2.3	3.65495362073333e-35	-0.528683	0.072	0.108	7.84572344226616e-31	1	Farp2
Akap11.1	3.66179596225418e-35	-0.191596	0.269	0.331	7.86041121257482e-31	1	Akap11
Elp3.3	3.92668968447641e-35	-0.732182	0.038	0.067	8.42903207669705e-31	1	Elp3
Tmed10.3	3.96682088927433e-35	-0.435564	0.096	0.136	8.51517772091628e-31	1	Tmed10
Tor1aip2.2	4.07676256150993e-35	-0.346087	0.133	0.179	8.75117851453722e-31	1	Tor1aip2
Ythdf2.3	4.14472016741862e-35	-0.637551	0.054	0.086	8.8970563113808e-31	1	Ythdf2
Lbr.3	4.23396249056367e-35	-0.709513	0.043	0.073	9.08862388224398e-31	1	Lbr
Stx5a.4	4.25091523095219e-35	-0.292302	0.159	0.208	9.12501463476198e-31	1	Stx5a
Nus1.4	4.34574159606689e-35	-0.617075	0.055	0.087	9.32856891011718e-31	1	Nus1
Vps26b.4	4.55129699135507e-35	-0.69728	0.041	0.071	9.76981412164279e-31	1	Vps26b
Pptc7.4	4.58403331897443e-35	-0.480224	0.082	0.12	9.84008592251052e-31	1	Pptc7
Lmf1.4	4.59665359392404e-35	-0.756051	0.038	0.067	9.86717660471734e-31	1	Lmf1
Cs.4	4.70826948525843e-35	-0.505135	0.077	0.113	1.01067712770558e-30	1	Cs
Dhdds.4	4.7311129460053e-35	-0.285076	0.158	0.207	1.0155807049895e-30	1	Dhdds
Ahsa2.4	5.02545196045593e-35	-0.871032	0.03	0.056	1.07876351783147e-30	1	Ahsa2
Phka1.3	5.09110851759876e-35	-1.12416	0.019	0.042	1.09285735438775e-30	1	Phka1
Eif3j1.4	5.24785837366327e-35	-0.421331	0.096	0.136	1.12650527849056e-30	1	Eif3j1
BC005537.4	5.73112274705885e-35	-0.415661	0.103	0.144	1.23024280888365e-30	1	BC005537
Gnas.2	6.13448161088289e-35	-0.194649	0.248	0.308	1.31682782259212e-30	1	Gnas
Atp9a.4	6.39728377986561e-35	-0.245165	0.197	0.251	1.37324093618595e-30	1	Atp9a
R3hdm1.3	6.43010927975428e-35	-0.129237	0.607	0.698	1.38028725799205e-30	1	R3hdm1
Gspt1.3	6.6385934007636e-35	-0.332516	0.141	0.187	1.42504045940791e-30	1	Gspt1
Ppm1k.4	6.6596656479608e-35	-0.674319	0.046	0.076	1.42956382799127e-30	1	Ppm1k
Tab3.3	6.96271287905518e-35	-0.837725	0.032	0.058	1.49461594661798e-30	1	Tab3
Dhx8.3	6.99500528856673e-35	-0.588893	0.06	0.093	1.50154783524374e-30	1	Dhx8
Napg.1	7.41216145019593e-35	-0.268001	0.167	0.218	1.59109457689906e-30	1	Napg
Hdac2.4	7.46289966585128e-35	-0.552257	0.069	0.104	1.60198604227164e-30	1	Hdac2
Scyl3.5	7.46814226836344e-35	-0.648517	0.049	0.08	1.6031114193269e-30	1	Scyl3
Ttc27.4	7.53663350540761e-35	-0.654506	0.049	0.08	1.6178137482708e-30	1	Ttc27
Rars.3	7.66873699935648e-35	-0.660148	0.048	0.079	1.64617108428186e-30	1	Rars
Kcnk12.2	8.11451671126716e-35	-0.557204	0.065	0.099	1.74186215724061e-30	1	Kcnk12
Dnm1.4	8.38912503137719e-35	-0.192159	0.254	0.314	1.80080957923543e-30	1	Dnm1
Myo19.4	8.50317497858431e-35	-1.04083	0.021	0.044	1.82529154090291e-30	1	Myo19
Ptar1.3	8.53747014114969e-35	-0.758861	0.037	0.065	1.83265334049919e-30	1	Ptar1
Marf1.3	8.54465723279797e-35	-0.370412	0.115	0.158	1.83419612159241e-30	1	Marf1
Pkn1.3	8.69834019842444e-35	-0.453517	0.084	0.122	1.86718570699379e-30	1	Pkn1
Snx24.4	8.71106437424973e-35	-0.188762	0.27	0.332	1.86991707857645e-30	1	Snx24
Epm2a.4	8.75737562188826e-35	-0.548337	0.063	0.097	1.87985825099453e-30	1	Epm2a
Elp2.4	9.12026931749728e-35	-0.35751	0.122	0.166	1.95775701169397e-30	1	Elp2
Lman1.4	9.17785061964105e-35	-0.503542	0.077	0.113	1.97011741401215e-30	1	Lman1
Gm31763.1	9.42661835040579e-35	-0.34076	0.134	0.179	2.02351789509811e-30	1	Gm31763
Cep89.4	9.63211714635923e-35	-0.476762	0.082	0.12	2.06763026663747e-30	1	Cep89
Slc8a2.4	9.72603780521043e-35	-0.133212	0.35	0.421	2.08779127526647e-30	1	Slc8a2
Sec16a.4	9.81160624566562e-35	-0.462565	0.085	0.123	2.10615939669458e-30	1	Sec16a
Aqr.3	1.01320622783e-34	-0.522083	0.068	0.103	2.17494848865989e-30	1	Aqr
Ppat.4	1.03082092394678e-34	-0.719153	0.042	0.072	2.21276019534415e-30	1	Ppat
Zfp639.3	1.03800143037618e-34	-0.502168	0.072	0.108	2.22817387044551e-30	1	Zfp639
Apc2.4	1.07974746320391e-34	-0.623397	0.053	0.085	2.31778590451352e-30	1	Apc2
Zfp1.1	1.08597688508356e-34	-0.24249	0.189	0.242	2.33115798152037e-30	1	Zfp1
Usp54.3	1.09721623322593e-34	-0.597957	0.058	0.091	2.35528436624279e-30	1	Usp54
Nfxl1.4	1.1088343407676e-34	-0.705831	0.045	0.074	2.38022379589173e-30	1	Nfxl1
Kif1bp.4	1.12482929251279e-34	-0.396179	0.101	0.142	2.41455855930796e-30	1	Kif1bp
Suds3.2	1.13338796506366e-34	-0.272298	0.163	0.213	2.43293060580565e-30	1	Suds3
D16Ertd472e.4	1.14528413395311e-34	-0.720255	0.04	0.069	2.45846692194375e-30	1	D16Ertd472e
Abcd3.3	1.16332605180667e-34	-0.46141	0.085	0.123	2.49719570280821e-30	1	Abcd3
Prpf18.4	1.20056181506593e-34	-0.379683	0.102	0.143	2.57712599222052e-30	1	Prpf18
Rrn3.3	1.22493798203939e-34	-0.530741	0.065	0.1	2.62945187224576e-30	1	Rrn3
Cfap300.5	1.23167078611887e-34	-0.559346	0.061	0.095	2.64390450948276e-30	1	Cfap300
C230057M02Rik.4	1.31442290092944e-34	-0.761692	0.039	0.067	2.82154019913515e-30	1	C230057M02Rik
Abcd2.4	1.31499574507769e-34	-0.782009	0.034	0.061	2.82276986638377e-30	1	Abcd2
B230219D22Rik.4	1.3184386534957e-34	-0.42978	0.097	0.137	2.83016041359387e-30	1	B230219D22Rik
Ptprm.4	1.35344228026162e-34	-3.6278	0.003	0.018	2.90529919880959e-30	1	Ptprm
Gtf3c1.4	1.37835052892887e-34	-0.294921	0.149	0.197	2.95876724539872e-30	1	Gtf3c1
Nr4a1.3	1.42376847282042e-34	-2.41131	0.004	0.018	3.05626140375632e-30	1	Nr4a1
Rgs9.5	1.50595213732999e-34	-0.657491	0.048	0.078	3.23267685799255e-30	1	Rgs9
Tbc1d1.3	1.54371500480623e-34	-0.488846	0.076	0.112	3.31373862931705e-30	1	Tbc1d1
Ola1.4	1.56981400972774e-34	-0.226103	0.208	0.263	3.36976275328156e-30	1	Ola1
Penk.4	1.59303186739467e-34	-2.32776	0.004	0.019	3.41960220654941e-30	1	Penk
Zfp949.5	1.69956031052921e-34	-0.483594	0.074	0.11	3.64827616258199e-30	1	Zfp949
Scg3.4	1.73254715359972e-34	-0.6238	0.054	0.086	3.71908571991716e-30	1	Scg3
Ddx55.3	1.76374643485631e-34	-0.305071	0.152	0.2	3.78605809706256e-30	1	Ddx55
Xiap.3	1.77535461399995e-34	-0.397142	0.104	0.145	3.8109762144123e-30	1	Xiap
Uspl1.4	1.80889054347871e-34	-0.628436	0.05	0.081	3.8829644406314e-30	1	Uspl1
Spag1.4	1.81107658113602e-34	-0.552447	0.062	0.095	3.88765698906657e-30	1	Spag1
Zfp976.4	1.84884742158193e-34	-0.711672	0.041	0.07	3.96873587516777e-30	1	Zfp976
Mdm2.4	1.91771927334585e-34	-0.380054	0.103	0.144	4.1165761921642e-30	1	Mdm2
Glmn.2	1.93297674521075e-34	-0.349726	0.131	0.176	4.14932788126939e-30	1	Glmn
Dhx33.4	1.9597385924398e-34	-0.354336	0.118	0.161	4.20677486253127e-30	1	Dhx33
Map2k7.4	1.99858706018638e-34	-0.732319	0.038	0.066	4.29016698339608e-30	1	Map2k7
Tgs1.3	2.0608709493591e-34	-0.394814	0.111	0.153	4.42386557989425e-30	1	Tgs1
Gas8.3	2.08585358286118e-34	-0.554133	0.061	0.094	4.4774933009698e-30	1	Gas8
Mrps10.3	2.11324379282318e-34	-0.447808	0.088	0.126	4.53628912567423e-30	1	Mrps10
Tmem67.3	2.11670929943433e-34	-0.726446	0.041	0.07	4.54372818216573e-30	1	Tmem67
Arhgap6.4	2.18890617355251e-34	-2.18512	0.004	0.019	4.69870599214783e-30	1	Arhgap6
Nkiras1.4	2.22267003558754e-34	-0.500388	0.079	0.116	4.77118349839221e-30	1	Nkiras1
Smarce1.4	2.443701132596e-34	-0.64308	0.049	0.079	5.24564885123057e-30	1	Smarce1
Cdyl2.2	2.50541525030007e-34	-0.541289	0.075	0.111	5.37812437629414e-30	1	Cdyl2
Ptprt.4	2.62709623821447e-34	-2.60211	0.01	0.028	5.63932478495118e-30	1	Ptprt
Sytl5.2	2.66552069803486e-34	-1.29685	0.013	0.033	5.72180673040163e-30	1	Sytl5
Nrip3.5	2.89489502404606e-34	-0.637831	0.047	0.078	6.21418165861728e-30	1	Nrip3
Ergic2.3	2.90381409056854e-34	-0.404578	0.102	0.143	6.23332732681442e-30	1	Ergic2
Snap23.4	2.92505186819249e-34	-0.397596	0.104	0.145	6.27891634026199e-30	1	Snap23
Dnajc21.3	2.94268485998137e-34	-0.522717	0.072	0.108	6.31676732043601e-30	1	Dnajc21
Lta4h.4	2.9514128019924e-34	-0.679022	0.046	0.076	6.33550272075689e-30	1	Lta4h
Dars.4	3.08800068303604e-34	-0.470418	0.089	0.127	6.62870226620516e-30	1	Dars
Pfdn1.4	3.11244476046449e-34	-0.390554	0.111	0.153	6.68117392281307e-30	1	Pfdn1
Gm12905.4	3.11271993555442e-34	-0.969739	0.022	0.046	6.68176461366112e-30	1	Gm12905
Gm26618.4	3.25608296465281e-34	-0.715279	0.042	0.071	6.98950769192373e-30	1	Gm26618
Gon4l	3.28367152367977e-34	-0.22782	0.201	0.255	7.04872929273098e-30	1	Gon4l
Gtf2e2.3	3.35379440246053e-34	-0.655645	0.053	0.084	7.19925506432178e-30	1	Gtf2e2
Rad52.4	3.37606457525516e-34	-0.504463	0.079	0.116	7.24706021724274e-30	1	Rad52
Wsb1.3	3.40866661732294e-34	-0.375411	0.105	0.146	7.31704376074542e-30	1	Wsb1
Bin3.4	3.47211700367718e-34	-0.605053	0.048	0.078	7.45324636009343e-30	1	Bin3
Gm26803.4	3.57171829141128e-34	-1.17787	0.014	0.034	7.66705048434345e-30	1	Gm26803
Lamtor3.3	3.67995078464205e-34	-0.721423	0.04	0.069	7.89938235431263e-30	1	Lamtor3
Nipal3.4	3.73966583813305e-34	-0.688929	0.042	0.071	8.0275666881364e-30	1	Nipal3
Hbp1.2	3.75030114451105e-34	-0.673617	0.047	0.077	8.05039643680743e-30	1	Hbp1
5330438D12Rik.4	3.76155788103374e-34	0.214419	0.671	0.674	8.07456014742702e-30	1	5330438D12Rik
Ajap1.4	3.86888287558037e-34	-0.505451	0.069	0.104	8.30494398072083e-30	1	Ajap1
Cacna1g.3	3.92591488150266e-34	-0.912067	0.026	0.05	8.42736888463362e-30	1	Cacna1g
Grk4.4	4.04348860216934e-34	-0.590022	0.058	0.09	8.6797526334167e-30	1	Grk4
Oaz2.3	4.16159046521251e-34	-0.496479	0.073	0.109	8.93327009262517e-30	1	Oaz2
Prkaca.4	4.20278444166314e-34	-0.480241	0.081	0.118	9.02169708247409e-30	1	Prkaca
Kdsr.4	4.21455747525506e-34	-0.570695	0.057	0.09	9.04696907638251e-30	1	Kdsr
3010001F23Rik.4	4.29068626963641e-34	-0.720553	0.042	0.071	9.21038714640151e-30	1	3010001F23Rik
Zfp746.4	4.38044387570026e-34	-0.589848	0.059	0.091	9.40306082357817e-30	1	Zfp746
Rheb.3	4.47737203803126e-34	-0.451877	0.099	0.138	9.6111268168379e-30	1	Rheb
Fmr1.3	4.51606194973934e-34	-0.358937	0.115	0.158	9.69417858131046e-30	1	Fmr1
Naa25.3	4.7942897636487e-34	-0.540213	0.065	0.099	1.02914224066483e-29	1	Naa25
Gabarapl1.2	4.83689091165046e-34	-0.512225	0.072	0.107	1.03828700309489e-29	1	Gabarapl1
Fech.4	4.88246575751436e-34	-0.606845	0.053	0.085	1.04807009950803e-29	1	Fech
Krit1.1	4.91964360684645e-34	-0.172576	0.274	0.335	1.05605069664566e-29	1	Krit1
Smc3.3	4.9962515748405e-34	-0.253187	0.175	0.226	1.07249536305526e-29	1	Smc3
Trim35.4	5.01901459536351e-34	0.328263	0.482	0.458	1.07738167304073e-29	1	Trim35
Pelp1.3	5.02909975357554e-34	-0.627218	0.052	0.083	1.07954655310253e-29	1	Pelp1
Dzip3.1	5.08143198600494e-34	-0.203127	0.217	0.273	1.09078019011582e-29	1	Dzip3
Entr1.4	5.11258944525437e-34	-0.321178	0.132	0.177	1.0974684503183e-29	1	Entr1
Glis1.3	5.22221253642995e-34	-1.4772	0.009	0.027	1.12100014307005e-29	1	Glis1
Npc1.4	5.27959252272781e-34	-0.505963	0.075	0.11	1.13331733092875e-29	1	Npc1
Nup210.4	5.31381309466544e-34	-0.748061	0.039	0.067	1.14066311890088e-29	1	Nup210
Csgalnact2.4	5.56013054902313e-34	-0.716838	0.039	0.067	1.1935376236533e-29	1	Csgalnact2
Gdap1.4	5.77984201495078e-34	-0.311579	0.137	0.183	1.24070088692933e-29	1	Gdap1
Ints7.4	5.98794748069604e-34	-0.61683	0.05	0.081	1.28537280620621e-29	1	Ints7
Glra2.3	6.12745180068921e-34	-0.976014	0.028	0.053	1.31531880353595e-29	1	Glra2
Gtpbp4.3	6.13550819609442e-34	-0.43862	0.086	0.124	1.31704818937363e-29	1	Gtpbp4
Gria3.3	6.16647224710767e-34	-0.143499	0.713	0.778	1.32369493256413e-29	1	Gria3
Pik3c3.3	6.21316132555489e-34	-0.734169	0.038	0.066	1.33371721014361e-29	1	Pik3c3
Tmx1.4	6.41749003904154e-34	-0.777107	0.033	0.06	1.37757841178066e-29	1	Tmx1
Dzip1.2	6.43378758259572e-34	-0.830585	0.032	0.058	1.38107684248e-29	1	Dzip1
Gm12258.4	6.55027262995652e-34	-0.641884	0.046	0.075	1.40608152274647e-29	1	Gm12258
Ccnc.4	7.28646927495248e-34	-0.370523	0.119	0.162	1.5641134945613e-29	1	Ccnc
Sfxn5.3	7.31688604974428e-34	-0.561383	0.068	0.102	1.57064275943811e-29	1	Sfxn5
Odr4.4	7.33777923938666e-34	-0.372664	0.102	0.143	1.57512769152674e-29	1	Odr4
Msh2.3	7.35973201199485e-34	-0.59194	0.055	0.087	1.57984007369481e-29	1	Msh2
Cdkl3.4	7.39370522359981e-34	-0.496442	0.075	0.11	1.58713276329794e-29	1	Cdkl3
A330015K06Rik.2	7.46350372441388e-34	-0.16499	0.421	0.493	1.60211570948268e-29	1	A330015K06Rik
Rrnad1.3	7.49983076624357e-34	-0.296611	0.155	0.203	1.60991367228185e-29	1	Rrnad1
Ino80d.3	7.6457121663018e-34	-0.291334	0.163	0.212	1.64122857361834e-29	1	Ino80d
Arv1.4	7.71977060574041e-34	-0.548345	0.064	0.097	1.65712595822824e-29	1	Arv1
Slc25a17.3	8.09164402823138e-34	-0.702775	0.04	0.068	1.73695230710015e-29	1	Slc25a17
Dtnbp1.3	8.4288778668693e-34	-0.74021	0.037	0.065	1.80934292290216e-29	1	Dtnbp1
Gpc6.4	8.57730420735829e-34	-3.29237	0.004	0.018	1.84120412115153e-29	1	Gpc6
9630013A20Rik.4	8.65484831762617e-34	-0.452567	0.09	0.128	1.85784973986163e-29	1	9630013A20Rik
Plbd2.5	8.74888163288687e-34	-0.44929	0.083	0.12	1.8780349313155e-29	1	Plbd2
Usp46.3	8.81812907634785e-34	-0.303747	0.139	0.185	1.89289958752883e-29	1	Usp46
Tdrkh.3	8.91934754675436e-34	-0.818236	0.031	0.056	1.91462714438629e-29	1	Tdrkh
Cryzl1.3	9.08443523811879e-34	-0.220131	0.21	0.264	1.95006486821458e-29	1	Cryzl1
Ercc5.3	9.44165955718872e-34	-0.567623	0.059	0.091	2.02674664054613e-29	1	Ercc5
Usp45.3	9.56614306019383e-34	-0.254001	0.177	0.227	2.05346826930121e-29	1	Usp45
Ctnnbl1.4	9.88431413657736e-34	-0.47792	0.081	0.118	2.1217668725577e-29	1	Ctnnbl1
Ywhaq.3	9.89859701255216e-34	-0.45332	0.08	0.117	2.12483283471445e-29	1	Ywhaq
Plgrkt.3	1.01082700581887e-33	-0.571279	0.052	0.083	2.16984125069078e-29	1	Plgrkt
Lurap1l.4	1.01372917205476e-33	-0.240739	0.205	0.258	2.17607104073274e-29	1	Lurap1l
Nr2c1.3	1.08217516130543e-33	-0.623583	0.054	0.086	2.32299720125823e-29	1	Nr2c1
Per1.4	1.08549173142018e-33	-0.951667	0.023	0.047	2.33011655066655e-29	1	Per1
Fgf1.4	1.12064028293184e-33	-4.40202	0.001	0.012	2.4055664313415e-29	1	Fgf1
Commd1.3	1.1298565555489e-33	-0.582439	0.06	0.093	2.42535008214126e-29	1	Commd1
Hpf1.3	1.1432159073607e-33	-0.436344	0.088	0.126	2.45402726674048e-29	1	Hpf1
Fn3k.3	1.14529498995241e-33	-0.953157	0.022	0.045	2.45849022543185e-29	1	Fn3k
Dvl1.3	1.21205449528974e-33	-0.499004	0.07	0.105	2.60179617958895e-29	1	Dvl1
Slx1b.4	1.21547740631817e-33	-0.604685	0.058	0.091	2.60914380040257e-29	1	Slx1b
Gse1.4	1.22624127027559e-33	-0.130404	0.445	0.523	2.63224951077358e-29	1	Gse1
Raph1.2	1.26570759842159e-33	-0.281999	0.168	0.217	2.71696793077178e-29	1	Raph1
Ggps1.4	1.27952457283134e-33	-0.238825	0.193	0.245	2.74662744803976e-29	1	Ggps1
Trappc11.4	1.28907518544711e-33	-0.556675	0.06	0.093	2.76712879308076e-29	1	Trappc11
Phrf1.3	1.30356341316358e-33	-0.492292	0.084	0.121	2.79822922269693e-29	1	Phrf1
Hectd1.3	1.3389540032908e-33	-0.201225	0.211	0.266	2.87419866346403e-29	1	Hectd1
Satb1.5	1.3825148383346e-33	-0.644585	0.055	0.086	2.96770635196905e-29	1	Satb1
B230307C23Rik.4	1.41343846552981e-33	-0.274587	0.158	0.207	3.0340870101063e-29	1	B230307C23Rik
Alms1.4	1.42917414525758e-33	-0.76054	0.034	0.06	3.06786522020992e-29	1	Alms1
Tbc1d16.4	1.47728328717221e-33	-0.585938	0.059	0.092	3.17113630424387e-29	1	Tbc1d16
Rufy1.3	1.55169617426448e-33	-0.430432	0.091	0.13	3.33087100767613e-29	1	Rufy1
Pold3.3	1.55697446942822e-33	-0.577595	0.056	0.088	3.34220139607461e-29	1	Pold3
Acbd3.3	1.63456753659305e-33	-0.480151	0.079	0.115	3.50876267405063e-29	1	Acbd3
Kctd3.4	1.63943852445231e-33	-0.467061	0.078	0.114	3.51921873658933e-29	1	Kctd3
Prkab2.2	1.65255599827136e-33	-0.838223	0.032	0.058	3.5473767058893e-29	1	Prkab2
Gm16759.5	1.65381533703179e-33	-0.671415	0.045	0.074	3.55008000247244e-29	1	Gm16759
Trappc13.4	1.700340724564e-33	-0.617589	0.054	0.085	3.64995139934909e-29	1	Trappc13
Stx7.3	1.70793538201943e-33	-0.542415	0.064	0.098	3.66625409104291e-29	1	Stx7
Gm45323.3	1.72908385392667e-33	-1.6082	0.008	0.025	3.71165140083899e-29	1	Gm45323
Ndrg4.4	1.7729835795942e-33	-0.128504	0.319	0.387	3.80588655195691e-29	1	Ndrg4
Gabbr2.5	1.79312936361044e-33	-0.136867	0.659	0.736	3.84913149192617e-29	1	Gabbr2
Fbxw2.4	1.83658697410472e-33	-0.296784	0.168	0.217	3.94241759861319e-29	1	Fbxw2
Dscaml1.4	1.93248092037295e-33	-0.16128	0.642	0.71	4.14826354367256e-29	1	Dscaml1
C9orf72.4	1.93298689468089e-33	-0.518076	0.065	0.099	4.14934966812199e-29	1	C9orf72
Spidr.4	1.9664828885494e-33	-0.625687	0.051	0.081	4.22125216856015e-29	1	Spidr
Slc24a5.3	2.04268304666571e-33	0.386597	0.361	0.322	4.3848234279726e-29	1	Slc24a5
Myh9.4	2.09235755624163e-33	-0.341524	0.129	0.173	4.49145473022829e-29	1	Myh9
Hebp1.5	2.09464009818226e-33	-0.638455	0.048	0.078	4.49635443475804e-29	1	Hebp1
Zfp932.3	2.14630514790119e-33	-0.45966	0.083	0.12	4.6072586304847e-29	1	Zfp932
Pou6f1.4	2.19525877806943e-33	-0.486348	0.078	0.114	4.71234249300383e-29	1	Pou6f1
Tbc1d22b.5	2.25595762289967e-33	-0.529964	0.071	0.106	4.84263863331643e-29	1	Tbc1d22b
Dimt1.3	2.2852683695469e-33	-0.475117	0.08	0.116	4.90555708206938e-29	1	Dimt1
Rufy2.2	2.29501947826742e-33	-0.168737	0.282	0.344	4.92648881204884e-29	1	Rufy2
Tulp3.4	2.35217414197467e-33	-0.32289	0.127	0.171	5.04917701316284e-29	1	Tulp3
N4bp2.4	2.39003132408641e-33	-0.661877	0.045	0.075	5.1304412402839e-29	1	N4bp2
Sec22b.4	2.41392235165029e-33	-0.544687	0.06	0.093	5.18172572005251e-29	1	Sec22b
Scaf1.3	2.43416271858104e-33	-0.477474	0.074	0.109	5.22517369170606e-29	1	Scaf1
Zfp426.4	2.46619173730516e-33	-0.649365	0.046	0.075	5.29392718329925e-29	1	Zfp426
Svop.3	2.56520175391254e-33	-0.146413	0.301	0.367	5.50646208494865e-29	1	Svop
Brd7.3	2.64161084368316e-33	-0.341818	0.132	0.176	5.67048183705027e-29	1	Brd7
Aldh7a1.3	2.6750672411213e-33	-0.677469	0.046	0.075	5.74229933979098e-29	1	Aldh7a1
Cabin1.4	2.72308352540837e-33	-0.20844	0.221	0.277	5.84537109564161e-29	1	Cabin1
Nap1l1.3	2.81591331938105e-33	-0.427007	0.092	0.13	6.04463953138336e-29	1	Nap1l1
Fbxo10.3	2.81986501915697e-33	-0.349724	0.134	0.178	6.05312225012236e-29	1	Fbxo10
Gm14372.4	2.88639161447953e-33	-0.429637	0.09	0.128	6.19592823964175e-29	1	Gm14372
Gtf2h5.4	2.99574921704731e-33	-0.314838	0.134	0.179	6.43067526931375e-29	1	Gtf2h5
4732463B04Rik.3	3.03250620576551e-33	-0.479754	0.082	0.118	6.50957782129623e-29	1	4732463B04Rik
Srp72.5	3.03624842470196e-33	-0.420356	0.091	0.129	6.51761086846522e-29	1	Srp72
Ppp1r9b.4	3.29620623313546e-33	-0.540625	0.063	0.096	7.07563630004858e-29	1	Ppp1r9b
Gpr176.2	3.31309306639822e-33	-0.397952	0.102	0.142	7.11188557633041e-29	1	Gpr176
Fbf1.3	3.33519575836877e-33	-0.63521	0.054	0.085	7.15933121491439e-29	1	Fbf1
Dgke.4	3.46471884987401e-33	-0.622455	0.052	0.083	7.43736548313955e-29	1	Dgke
Pcnx2.2	3.8076956801593e-33	-0.67278	0.048	0.078	8.17359954702994e-29	1	Pcnx2
Pdcd4.4	3.8200833964861e-33	-0.160924	0.303	0.367	8.20019101889707e-29	1	Pdcd4
Spata13.4	3.85064488425221e-33	-0.516758	0.078	0.114	8.26579430853579e-29	1	Spata13
Mlxip.4	4.00787888371751e-33	-0.582125	0.054	0.085	8.60331281178802e-29	1	Mlxip
Gm2516.4	4.01986017410224e-33	-1.10125	0.021	0.044	8.62903184972786e-29	1	Gm2516
Osbpl2.5	4.1729167934458e-33	-0.586982	0.06	0.092	8.95758318881075e-29	1	Osbpl2
Ccdc174.3	4.28052216828146e-33	-0.421607	0.103	0.143	9.18856888643298e-29	1	Ccdc174
Igsf3.4	4.44306300335266e-33	-0.456087	0.089	0.126	9.53747904299682e-29	1	Igsf3
Zcchc14.3	4.54071878285956e-33	-0.345094	0.12	0.163	9.74710693928633e-29	1	Zcchc14
Wdtc1.3	4.67426159639531e-33	-0.544024	0.063	0.096	1.00337699428222e-28	1	Wdtc1
Zmat1.4	4.71189443250423e-33	-0.861149	0.027	0.051	1.01145525888136e-28	1	Zmat1
Pantr1.4	4.77002494420012e-33	-0.688407	0.047	0.076	1.023933554522e-28	1	Pantr1
Anapc5.3	4.7742464558169e-33	-0.288483	0.153	0.2	1.02483974420566e-28	1	Anapc5
Ramp1.4	4.80658672040012e-33	-0.247914	0.167	0.216	1.03178190540109e-28	1	Ramp1
Zfp40.3	5.03445607934171e-33	-0.495728	0.067	0.101	1.08069634199149e-28	1	Zfp40
Ptchd1.2	5.10395646749037e-33	-0.497411	0.076	0.111	1.09561529531148e-28	1	Ptchd1
Slc7a15.4	5.13271537628615e-33	-1.27415	0.012	0.031	1.10178868267358e-28	1	Slc7a15
Stam2.3	5.33350239928164e-33	-0.568539	0.058	0.09	1.1448896250298e-28	1	Stam2
Scrt2.4	5.40668737851519e-33	-1.32897	0.012	0.03	1.16059951267207e-28	1	Scrt2
4933413L06Rik.4	5.45895086912433e-33	-2.36722	0.004	0.018	1.17181839356623e-28	1	4933413L06Rik
Gm32834.4	5.51254041273692e-33	-0.658835	0.047	0.077	1.18332192499811e-28	1	Gm32834
Mob4.4	5.70850198093312e-33	-0.294078	0.152	0.198	1.2253870352271e-28	1	Mob4
Stx12.4	5.8353131458226e-33	-0.340288	0.116	0.158	1.25260831988228e-28	1	Stx12
Dpf2.3	5.88895841115214e-33	-0.486427	0.072	0.107	1.26412381253792e-28	1	Dpf2
Brf1.4	6.17005653371627e-33	-0.464007	0.074	0.109	1.32446433552753e-28	1	Brf1
Fam126a.4	6.26833895113199e-33	-0.588286	0.056	0.088	1.34556163924999e-28	1	Fam126a
Rad50.4	6.30535646004449e-33	-0.421303	0.095	0.133	1.35350781771315e-28	1	Rad50
2610316D01Rik.3	6.5802147162586e-33	-1.06811	0.019	0.04	1.41250889099207e-28	1	2610316D01Rik
Usp36.3	6.95792189115629e-33	-0.471341	0.08	0.116	1.49358751315561e-28	1	Usp36
Tspan3.3	6.96794627481847e-33	-0.298864	0.133	0.178	1.49573934735253e-28	1	Tspan3
Gcfc2.4	6.9945976131506e-33	-0.432468	0.086	0.123	1.50146032363891e-28	1	Gcfc2
Chtop.4	7.06424912618702e-33	-0.539559	0.059	0.091	1.51641171742731e-28	1	Chtop
Stambpl1.4	7.12930874498042e-33	-0.679037	0.042	0.07	1.5303774151975e-28	1	Stambpl1
Ints8.3	7.38312242102806e-33	-0.381363	0.102	0.142	1.58486105889788e-28	1	Ints8
1700016P03Rik.3	7.4161831832707e-33	-1.46216	0.021	0.043	1.59195788212089e-28	1	1700016P03Rik
Tnfrsf21.3	7.55484141023911e-33	-0.409569	0.094	0.132	1.62172225712193e-28	1	Tnfrsf21
Ppm1f.3	7.76888253737743e-33	-0.573863	0.056	0.088	1.66766832547344e-28	1	Ppm1f
Kctd12.4	7.93943998159251e-33	-0.861598	0.027	0.051	1.70428018644865e-28	1	Kctd12
Dnmt3a.1	7.98641379232676e-33	-0.128694	0.318	0.385	1.71436358466086e-28	1	Dnmt3a
Dap3.4	8.0704944325487e-33	-0.422148	0.097	0.136	1.7324123348909e-28	1	Dap3
Epn1.4	8.08440392211993e-33	-0.284702	0.14	0.186	1.73539814592226e-28	1	Epn1
Ppid.4	8.64450512073776e-33	-0.562951	0.062	0.094	1.85562946921757e-28	1	Ppid
Atp6v1e1.4	8.80910357407625e-33	-0.474714	0.08	0.115	1.89096217321121e-28	1	Atp6v1e1
Carm1.3	8.82867542662657e-33	-0.514146	0.067	0.1	1.89516346707966e-28	1	Carm1
Batf3.5	8.85165772991415e-33	-2.57722	0.003	0.016	1.90009684830337e-28	1	Batf3
Maea.3	8.87711803280334e-33	-0.501251	0.068	0.102	1.90556215692156e-28	1	Maea
Zkscan2.3	8.95164457436585e-33	-0.699083	0.041	0.069	1.92156002433337e-28	1	Zkscan2
Trim23.4	9.05132718412478e-33	-0.549628	0.063	0.095	1.94295789334422e-28	1	Trim23
Gm38562.2	9.20078418661628e-33	-0.751792	0.035	0.061	1.97504033349905e-28	1	Gm38562
Top3b.3	9.38250322334945e-33	-0.546895	0.064	0.097	2.01404814192419e-28	1	Top3b
Invs.5	9.892269988395e-33	-0.574526	0.057	0.088	2.12347467570887e-28	1	Invs
Mob1b.3	9.94749108166913e-33	-0.551659	0.06	0.092	2.1353284355911e-28	1	Mob1b
Grin1os.5	1.02255597607572e-32	-0.676668	0.041	0.069	2.19501865824414e-28	1	Grin1os
Synj2bp.3	1.04373055055886e-32	-0.225413	0.199	0.252	2.24047199982964e-28	1	Synj2bp
Zfand4.4	1.05016915928677e-32	-0.888274	0.024	0.047	2.25429311732498e-28	1	Zfand4
Wdr82.4	1.05357710805889e-32	-0.449526	0.084	0.121	2.26160862015922e-28	1	Wdr82
9330182L06Rik.4	1.09153754859997e-32	-0.929453	0.024	0.047	2.34309450182469e-28	1	9330182L06Rik
Ppp1r10.4	1.12666126212677e-32	-0.354066	0.113	0.154	2.41849106528132e-28	1	Ppp1r10
Hgsnat.4	1.13617555400037e-32	-0.56483	0.058	0.089	2.43891444421719e-28	1	Hgsnat
Cdc16.3	1.14408765663374e-32	-0.558343	0.057	0.088	2.45589856372999e-28	1	Cdc16
Slc6a15.4	1.15208618015619e-32	-0.308777	0.138	0.183	2.47306819432328e-28	1	Slc6a15
Nphp3.5	1.15913991542322e-32	-0.970013	0.021	0.044	2.48820974244749e-28	1	Nphp3
Sgsm3.4	1.18673797972187e-32	-0.383655	0.1	0.139	2.54745174727097e-28	1	Sgsm3
E530011L22Rik.3	1.18801857143765e-32	-0.354864	0.12	0.162	2.55020066544806e-28	1	E530011L22Rik
2700097O09Rik.4	1.19137835344708e-32	-0.67191	0.041	0.068	2.5574127735095e-28	1	2700097O09Rik
Rnf144a.3	1.19340053588518e-32	-0.915426	0.026	0.05	2.56175359033113e-28	1	Rnf144a
Pcmt1.1	1.20578076729838e-32	-0.193779	0.226	0.282	2.5883289950827e-28	1	Pcmt1
Smarcb1.3	1.21603151948926e-32	-0.442212	0.091	0.128	2.61033325973564e-28	1	Smarcb1
Ercc4.4	1.21901161936363e-32	-0.561036	0.055	0.086	2.61673034212597e-28	1	Ercc4
Rtn4rl2.3	1.22464759286204e-32	-0.863016	0.025	0.049	2.62882852283766e-28	1	Rtn4rl2
Ddx3y.2	1.2287279425781e-32	-0.473308	0.08	0.116	2.63758740153814e-28	1	Ddx3y
Mcm3ap.4	1.24766871294772e-32	-0.546237	0.064	0.097	2.67824565921357e-28	1	Mcm3ap
Pcdh19.4	1.27126174534653e-32	-0.273169	0.182	0.231	2.72889046256086e-28	1	Pcdh19
Gm16083.3	1.27891392479945e-32	-1.44755	0.01	0.028	2.7453166309745e-28	1	Gm16083
Golph3.3	1.29605607932791e-32	-0.625623	0.049	0.079	2.7821139798853e-28	1	Golph3
Taf4.3	1.33883618739937e-32	-0.648729	0.043	0.072	2.87394575987149e-28	1	Taf4
Polr3f.5	1.41193394173339e-32	-0.694989	0.042	0.07	3.03085739932489e-28	1	Polr3f
Klhl5.4	1.44105073474823e-32	-0.42233	0.087	0.124	3.09335950721056e-28	1	Klhl5
Rnf10.4	1.52719862699925e-32	-0.406574	0.101	0.14	3.27828457271658e-28	1	Rnf10
Cpne3.4	1.53036692107409e-32	-0.793925	0.032	0.058	3.28508563277765e-28	1	Cpne3
Mtpn.4	1.60782233310921e-32	-0.72418	0.037	0.064	3.45135142025224e-28	1	Mtpn
Atp5f1.4	1.61203852520135e-32	-0.372432	0.097	0.136	3.46040189819722e-28	1	Atp5f1
Olfml2b.3	1.66003663259139e-32	-0.347291	0.114	0.155	3.56343463552067e-28	1	Olfml2b
Gpd1.2	1.80675834670407e-32	-0.401494	0.106	0.145	3.87838746703496e-28	1	Gpd1
Traf3.4	1.84162222791841e-32	-0.340255	0.129	0.173	3.95322627444966e-28	1	Traf3
Fancc.2	1.84778343558639e-32	-0.669012	0.045	0.073	3.96645192282975e-28	1	Fancc
Vmp1.1	1.85010489337451e-32	-0.234565	0.203	0.256	3.97143516411771e-28	1	Vmp1
Hipk1.3	1.8612481227228e-32	-0.431793	0.088	0.126	3.99535522023677e-28	1	Hipk1
Pigb.4	1.88067010733166e-32	-0.388627	0.112	0.152	4.03704645239814e-28	1	Pigb
Ifrd1.3	1.89052223425896e-32	-0.465148	0.087	0.123	4.05819502806029e-28	1	Ifrd1
Trabd2b.4	1.90859992430094e-32	-0.692769	0.042	0.07	4.09700059750439e-28	1	Trabd2b
Blcap.4	2.00110972057653e-32	-0.58285	0.057	0.088	4.29558212618958e-28	1	Blcap
Astn2.4	2.02988535335625e-32	-0.531331	0.154	0.199	4.35735189951453e-28	1	Astn2
Hdac5.3	2.1251671144469e-32	-0.598909	0.053	0.083	4.56188372787173e-28	1	Hdac5
Osbpl10.4	2.13419734812566e-32	-0.508972	0.069	0.103	4.58126802748654e-28	1	Osbpl10
Rhbdl3.4	2.23296838979917e-32	-0.605445	0.061	0.092	4.79328994554291e-28	1	Rhbdl3
Slc45a4.4	2.27792523670581e-32	-0.704277	0.039	0.066	4.88979431311269e-28	1	Slc45a4
Fez1.3	2.3028910275516e-32	-0.287998	0.154	0.201	4.94338587974226e-28	1	Fez1
Trim3.3	2.32863154943325e-32	-0.484034	0.07	0.104	4.99864048401341e-28	1	Trim3
Tdp1.3	2.34397359158855e-32	-0.416061	0.093	0.131	5.03157371170397e-28	1	Tdp1
Psmb1.4	2.36281264996369e-32	-0.492428	0.071	0.105	5.07201363441206e-28	1	Psmb1
Srsf12.3	2.46672860009646e-32	-0.622251	0.044	0.073	5.29507961296706e-28	1	Srsf12
Thsd4.4	2.46811660662595e-32	-1.23589	0.013	0.032	5.29805910778326e-28	1	Thsd4
Psmd5.4	2.4771761972341e-32	-0.524656	0.065	0.098	5.31750642498271e-28	1	Psmd5
Slc16a4.3	2.49270849983137e-32	-0.335216	0.119	0.161	5.35084806573801e-28	1	Slc16a4
Nt5dc1.4	2.49992020234141e-32	-0.506656	0.065	0.098	5.36632870634607e-28	1	Nt5dc1
Galnt11.4	2.58995951679806e-32	-0.129808	0.369	0.439	5.55960709875872e-28	1	Galnt11
Hdhd2.4	2.60328728619525e-32	-0.604139	0.05	0.079	5.58821648854673e-28	1	Hdhd2
Fosl2.4	2.65719759795969e-32	-1.68496	0.008	0.024	5.70394036378026e-28	1	Fosl2
Wdfy1.4	2.74085710483415e-32	-0.482942	0.072	0.107	5.88352386123699e-28	1	Wdfy1
Casp8ap2.3	2.79112795175643e-32	-0.625598	0.048	0.077	5.99143526124035e-28	1	Casp8ap2
Lpcat3.4	2.79750621221498e-32	-0.505236	0.07	0.103	6.00512683514067e-28	1	Lpcat3
Cog4.4	2.80452617966045e-32	-0.307951	0.14	0.184	6.02019589725913e-28	1	Cog4
Sel1l.3	2.84437926282111e-32	-0.263402	0.17	0.218	6.10574452557179e-28	1	Sel1l
Trappc3.5	2.91909803578629e-32	-0.493845	0.067	0.1	6.26613584361885e-28	1	Trappc3
Gatb.4	2.93846615611764e-32	-0.704577	0.038	0.065	6.30771145072212e-28	1	Gatb
Plekhb2.3	3.03968041445705e-32	-0.806761	0.029	0.053	6.5249779776735e-28	1	Plekhb2
Pex1.3	3.11186031909384e-32	-0.418363	0.087	0.124	6.67991936096685e-28	1	Pex1
Tox3.1	3.15467309161616e-32	-1.41872	0.012	0.03	6.77182125846325e-28	1	Tox3
Atad3a.3	3.1849499349926e-32	-0.430797	0.087	0.124	6.8368135304551e-28	1	Atad3a
Rab1a.4	3.20211391650851e-32	-0.476586	0.079	0.114	6.87365773317717e-28	1	Rab1a
Psmc1.4	3.39108579626861e-32	-0.33455	0.121	0.163	7.2793047702702e-28	1	Psmc1
Capza2.4	3.40331748483917e-32	-0.328384	0.121	0.163	7.30556131295577e-28	1	Capza2
Rnf145.4	3.46150057384959e-32	-0.455455	0.084	0.12	7.43045713182553e-28	1	Rnf145
Nudt21.4	3.52311943318555e-32	-0.584429	0.053	0.083	7.5627281752761e-28	1	Nudt21
Zfp458.3	3.64932441262723e-32	-0.840857	0.028	0.053	7.83363978414561e-28	1	Zfp458
Becn1.4	3.66380021126446e-32	-0.308958	0.133	0.177	7.86471353350028e-28	1	Becn1
Angpt1.4	3.68842591790441e-32	-1.71268	0.008	0.025	7.9175750753736e-28	1	Angpt1
Ctns.3	3.73584729873819e-32	-0.798102	0.031	0.056	8.0193698114714e-28	1	Ctns
Tgfbr3.4	3.79142828921128e-32	-0.23049	0.205	0.257	8.13867996562093e-28	1	Tgfbr3
Pik3cb.2	3.88115631150815e-32	-0.321717	0.135	0.178	8.33129013828339e-28	1	Pik3cb
Alkbh3.4	3.97649850608119e-32	-0.60206	0.051	0.081	8.53595169315387e-28	1	Alkbh3
Rsf1os2.4	4.01670087680976e-32	-0.409026	0.09	0.127	8.62225010215984e-28	1	Rsf1os2
Gm26549.5	4.19460439975685e-32	-0.593018	0.05	0.08	9.00413780451806e-28	1	Gm26549
Pde2a.4	4.21630283628848e-32	-0.35249	0.112	0.153	9.05071566837686e-28	1	Pde2a
Chsy1.4	4.44373311984373e-32	-0.809685	0.035	0.061	9.53891751505655e-28	1	Chsy1
Calm3.3	4.56284970116662e-32	-0.413428	0.092	0.13	9.79461316852427e-28	1	Calm3
Sdf4.4	4.68713869488449e-32	-0.467153	0.07	0.104	1.0061411922439e-27	1	Sdf4
Tubgcp5.3	4.73711542047945e-32	-0.526471	0.067	0.1	1.01686919616012e-27	1	Tubgcp5
Sirpa.4	4.74067912688777e-32	-0.456531	0.082	0.118	1.01763418137773e-27	1	Sirpa
E430024I08Rik.3	4.91756528149336e-32	-1.05242	0.018	0.039	1.05560456332536e-27	1	E430024I08Rik
Fam98a.3	4.95540816140087e-32	-0.637265	0.048	0.078	1.06372791592631e-27	1	Fam98a
Wdr12.4	5.04195267121268e-32	-0.380222	0.107	0.146	1.08230556040251e-27	1	Wdr12
Dock9.4	5.09150230059784e-32	-0.182382	0.292	0.352	1.09294188384633e-27	1	Dock9
Smim14.1	5.1363835587598e-32	-0.196972	0.259	0.316	1.10257609472338e-27	1	Smim14
Adnp2.4	5.4305732114093e-32	-0.914579	0.024	0.047	1.16572684556112e-27	1	Adnp2
Trim41.5	5.54615729243859e-32	-0.514969	0.068	0.101	1.19053812439487e-27	1	Trim41
Nrip2.4	5.58238164423979e-32	-0.480988	0.076	0.111	1.19831404375251e-27	1	Nrip2
Amfr.3	5.68922900902593e-32	-0.535987	0.064	0.097	1.22124989907751e-27	1	Amfr
Lcmt1.4	5.79942875928136e-32	-0.502826	0.064	0.096	1.24490537746734e-27	1	Lcmt1
Rusc2.3	5.81531131003163e-32	-0.668823	0.046	0.074	1.24831472581139e-27	1	Rusc2
Sf3a1.3	5.86848930473633e-32	-0.653223	0.043	0.071	1.2597299141547e-27	1	Sf3a1
Tfb2m.3	5.87406199155254e-32	-0.758081	0.031	0.055	1.26092614710667e-27	1	Tfb2m
Mapre1.3	5.96487886561529e-32	-0.641062	0.047	0.075	1.28042089729298e-27	1	Mapre1
Tmem104.4	6.03073038919455e-32	-0.80163	0.031	0.056	1.2945565853445e-27	1	Tmem104
5530601H04Rik.4	6.26329091015837e-32	-0.529726	0.069	0.102	1.3444780267746e-27	1	5530601H04Rik
Wdr13.4	6.34765453395601e-32	-0.377001	0.1	0.139	1.362587522259e-27	1	Wdr13
Dmwd.5	6.57256131529916e-32	-0.580339	0.053	0.083	1.41086601194212e-27	1	Dmwd
Qtrt2.3	6.59779677055485e-32	-0.543245	0.06	0.092	1.4162830547673e-27	1	Qtrt2
Bcl7b.5	6.68112704504218e-32	-0.759359	0.033	0.058	1.43417073148875e-27	1	Bcl7b
Sgtb.2	6.70662435886737e-32	-0.847897	0.027	0.051	1.43964398487447e-27	1	Sgtb
Rbm34.3	6.88261876773326e-32	-0.712961	0.039	0.066	1.47742294468162e-27	1	Rbm34
Cep192.4	6.88671139897898e-32	-0.788725	0.033	0.058	1.47830146890483e-27	1	Cep192
Dhx36.1	7.42604827685756e-32	-0.186558	0.254	0.311	1.59407552311024e-27	1	Dhx36
Ipo5.4	7.49522541725388e-32	-0.534029	0.064	0.097	1.60892508806772e-27	1	Ipo5
Tmem68.3	7.59855217594489e-32	-0.49733	0.07	0.103	1.63110521008833e-27	1	Tmem68
Snrnp40.4	7.7127805920812e-32	-0.355389	0.107	0.146	1.65562548189615e-27	1	Snrnp40
Btbd11.4	7.79550661640603e-32	-4.43794	0.001	0.012	1.67338345027772e-27	1	Btbd11
Abhd3.3	7.80410851204938e-32	-0.862353	0.026	0.049	1.67522993319652e-27	1	Abhd3
Zfand6.4	7.9497206148864e-32	-0.364008	0.109	0.149	1.70648702719152e-27	1	Zfand6
Cnbp.4	7.97111166343314e-32	-0.430695	0.086	0.123	1.71107882967256e-27	1	Cnbp
Ppp3r1.3	8.06786904859696e-32	-0.362149	0.112	0.152	1.73184876997182e-27	1	Ppp3r1
Zfp869.3	8.11986185015367e-32	-0.561573	0.062	0.094	1.74300954475399e-27	1	Zfp869
Gk.3	8.25615211008757e-32	-0.505815	0.068	0.101	1.7722656119514e-27	1	Gk
Arhgef17.4	8.46525693300822e-32	-0.551384	0.059	0.091	1.81715205323955e-27	1	Arhgef17
Zfp260.3	8.51821556967194e-32	-0.340524	0.114	0.155	1.82852015418578e-27	1	Zfp260
Dhx16.3	8.53037621347597e-32	-0.567824	0.056	0.087	1.83113055798475e-27	1	Dhx16
Zfp507.4	8.85430450055759e-32	-0.489921	0.067	0.1	1.90066500408969e-27	1	Zfp507
Akap17b.4	8.97713783946423e-32	-0.546746	0.056	0.087	1.92703240861939e-27	1	Akap17b
Sucla2.3	9.0876979410111e-32	-0.381464	0.109	0.149	1.95076524001744e-27	1	Sucla2
Egr3.3	9.27483954728079e-32	-1.48136	0.012	0.031	1.99093705721929e-27	1	Egr3
Acad8.4	9.59643547069333e-32	-0.58144	0.055	0.086	2.05997083813903e-27	1	Acad8
Miga2.4	9.73846179884967e-32	-0.444252	0.085	0.121	2.09045820974107e-27	1	Miga2
Slc30a7.3	9.78672047803278e-32	-0.554623	0.058	0.089	2.10081741781452e-27	1	Slc30a7
Aifm1.4	1.05180153576119e-31	-0.315257	0.139	0.183	2.25779717666496e-27	1	Aifm1
Gfra2.3	1.0689150835305e-31	-0.356135	0.139	0.182	2.29453311830658e-27	1	Gfra2
Brsk1.3	1.07468309552422e-31	-0.551123	0.061	0.092	2.3069147328523e-27	1	Brsk1
Fbxo3.5	1.13736812219547e-31	-0.51908	0.061	0.093	2.4414744111048e-27	1	Fbxo3
Fgf9.3	1.14159310612106e-31	-0.736842	0.033	0.059	2.45054376159946e-27	1	Fgf9
Cenpv.3	1.17277404154466e-31	-0.185291	0.239	0.295	2.51747675757976e-27	1	Cenpv
Terf2.3	1.19612384306294e-31	-0.524131	0.061	0.093	2.5675994415189e-27	1	Terf2
Fancm.3	1.19864904111846e-31	-0.772461	0.03	0.054	2.5730200316649e-27	1	Fancm
Pafah1b2.3	1.20462266446526e-31	-0.511876	0.067	0.1	2.58584301154113e-27	1	Pafah1b2
Gm17750.3	1.20760078216542e-31	-0.967322	0.028	0.051	2.59223583899629e-27	1	Gm17750
Cpne9.5	1.21002626484515e-31	-1.64677	0.007	0.023	2.59744238011661e-27	1	Cpne9
Fam76a.4	1.23917665726988e-31	-0.409114	0.092	0.129	2.66001661249552e-27	1	Fam76a
Smc6.3	1.245081048665e-31	-0.309388	0.138	0.182	2.67269097906429e-27	1	Smc6
Myef2.4	1.29549280512005e-31	-0.164438	0.288	0.349	2.7809048554707e-27	1	Myef2
Wtap.3	1.34994552123714e-31	-0.551333	0.062	0.094	2.89779305588765e-27	1	Wtap
Vrk1.3	1.37410883398165e-31	-0.370038	0.111	0.151	2.949662023025e-27	1	Vrk1
Ahctf1.4	1.3743902390567e-31	-0.297253	0.149	0.194	2.95026608715912e-27	1	Ahctf1
Shc2.2	1.38140871913941e-31	-0.375132	0.1	0.139	2.96533195650467e-27	1	Shc2
Cand1.4	1.38256845979405e-31	-0.615582	0.049	0.078	2.9678214557939e-27	1	Cand1
Gosr1.4	1.38359453126795e-31	-0.563507	0.055	0.085	2.97002402081978e-27	1	Gosr1
Por.4	1.47299232813381e-31	-0.425908	0.079	0.114	3.16192533157205e-27	1	Por
Pigf.1	1.49408276071756e-31	-0.960887	0.021	0.043	3.20719805415632e-27	1	Pigf
Ctr9.3	1.52610203822796e-31	-0.4769	0.077	0.111	3.27593063526014e-27	1	Ctr9
Nlgn2.3	1.52653348514922e-31	-0.450138	0.082	0.118	3.27685677922131e-27	1	Nlgn2
Ptpa.3	1.55654650358676e-31	-0.393348	0.102	0.14	3.34128272459933e-27	1	Ptpa
Hprt.4	1.56637946256126e-31	-0.603814	0.052	0.082	3.362390154334e-27	1	Hprt
Sumf1.5	1.61032823314706e-31	-0.587397	0.048	0.077	3.45673058527348e-27	1	Sumf1
Brox.5	1.65289579833157e-31	-0.600161	0.055	0.085	3.54810612069855e-27	1	Brox
Pou2f2.4	1.69380999460384e-31	-0.300917	0.141	0.185	3.63593253441661e-27	1	Pou2f2
St13.4	1.75407608241338e-31	-0.249888	0.17	0.217	3.76529971850857e-27	1	St13
Gna12.3	1.77017650329128e-31	-0.479229	0.083	0.118	3.79986088196507e-27	1	Gna12
Ring1.4	1.81313099965836e-31	-0.323479	0.127	0.169	3.89206700386664e-27	1	Ring1
E4f1.4	1.81817876570122e-31	-0.47108	0.074	0.108	3.90290253845425e-27	1	E4f1
Elmsan1.4	1.83520019145713e-31	-0.339141	0.121	0.162	3.93944073098188e-27	1	Elmsan1
Rtn4.3	1.89008921541481e-31	-0.139316	0.374	0.444	4.05726550980944e-27	1	Rtn4
Rdh10.3	1.97983640932115e-31	-0.720446	0.037	0.063	4.24991683624878e-27	1	Rdh10
Ccnh.3	1.9866590505827e-31	-0.20931	0.214	0.266	4.26456231798082e-27	1	Ccnh
Slc7a6.4	1.99417736556497e-31	-0.22734	0.196	0.247	4.28070113292176e-27	1	Slc7a6
Pms1.3	1.99537402375527e-31	-0.724365	0.036	0.062	4.28326987939306e-27	1	Pms1
Tpd52l1.4	2.01478581292524e-31	-0.478261	0.07	0.103	4.32493922602532e-27	1	Tpd52l1
Srl.4	2.02733123646914e-31	-0.508816	0.071	0.105	4.35186923220465e-27	1	Srl
Dnttip1.4	2.06888472067537e-31	-0.4144	0.094	0.131	4.44106794140175e-27	1	Dnttip1
Ppp4r1.4	2.08344118020777e-31	-0.478152	0.078	0.112	4.47231483743401e-27	1	Ppp4r1
Brap.4	2.09107605406544e-31	-0.496053	0.07	0.103	4.48870385765687e-27	1	Brap
Ccdc92.4	2.11375112998997e-31	-0.596018	0.049	0.078	4.53737817563648e-27	1	Ccdc92
Tnik.4	2.15364507902084e-31	-0.126711	0.834	0.874	4.62301452662613e-27	1	Tnik
Hnrnph2.4	2.18061193788893e-31	-0.548652	0.06	0.092	4.68090158587237e-27	1	Hnrnph2
Reck.4	2.18740582949927e-31	-0.550159	0.057	0.088	4.69548535360313e-27	1	Reck
Gtf2a2.3	2.22504012686408e-31	-0.48923	0.071	0.104	4.77627113632643e-27	1	Gtf2a2
Ilkap.3	2.22789450554949e-31	-0.436802	0.081	0.116	4.78239834561254e-27	1	Ilkap
Stip1.4	2.23871632692493e-31	-0.43017	0.078	0.113	4.80562846737705e-27	1	Stip1
Itpka.4	2.2494117988397e-31	-0.165082	0.237	0.293	4.8285873673893e-27	1	Itpka
Gm34237.2	2.29159441386779e-31	-1.09919	0.015	0.035	4.9191365688086e-27	1	Gm34237
Wdr45.3	2.34533559247257e-31	-0.803395	0.031	0.055	5.03449738280162e-27	1	Wdr45
Rad21.3	2.51291325120645e-31	-0.726627	0.035	0.06	5.39421958503977e-27	1	Rad21
Msra.4	2.53229436471253e-31	-0.147059	0.576	0.658	5.43582308329192e-27	1	Msra
Nelfb.3	2.53947121374751e-31	-0.541061	0.06	0.091	5.45122890743041e-27	1	Nelfb
Adss.3	2.58439071001795e-31	-0.528925	0.059	0.09	5.54765309812452e-27	1	Adss
Guf1.3	2.62496781608188e-31	-0.437325	0.085	0.12	5.63475591400137e-27	1	Guf1
Ablim2.4	2.64389904097035e-31	-0.157734	0.283	0.344	5.67539368134695e-27	1	Ablim2
Nhlrc2.3	2.70284368853666e-31	-0.417683	0.087	0.123	5.80192426181279e-27	1	Nhlrc2
Rnf170.4	2.84896615936868e-31	-0.479302	0.07	0.103	6.11559075770081e-27	1	Rnf170
Nup35.4	2.91729547703695e-31	-0.519905	0.063	0.094	6.26226647100752e-27	1	Nup35
4930480K15Rik.4	2.95721756231646e-31	-1.16257	0.015	0.034	6.34796321926852e-27	1	4930480K15Rik
Cops4.3	2.97790028676226e-31	-0.64385	0.044	0.072	6.39236075556386e-27	1	Cops4
Sept8.4	3.10179903612648e-31	-0.411651	0.09	0.127	6.6583218109491e-27	1	Sept8
Gm45321.4	3.15071071289491e-31	-1.02345	0.024	0.047	6.76331561630021e-27	1	Gm45321
Tpd52l2.3	3.29387396579725e-31	-0.5651	0.062	0.093	7.07062985498037e-27	1	Tpd52l2
Rfc1.4	3.29760913166562e-31	-0.340207	0.114	0.154	7.07864776203343e-27	1	Rfc1
Tmem39b.4	3.42213236314677e-31	-0.486887	0.067	0.1	7.34594933073087e-27	1	Tmem39b
Thumpd3.3	3.46173793314762e-31	-0.505684	0.068	0.101	7.43096664729469e-27	1	Thumpd3
Htra2.4	3.5398483765844e-31	-0.44831	0.083	0.118	7.59863852517607e-27	1	Htra2
Gm26910.4	3.5804249769467e-31	-0.921685	0.023	0.045	7.68574025551378e-27	1	Gm26910
Polr3b.3	3.68859278821942e-31	-0.711096	0.038	0.064	7.9179332791918e-27	1	Polr3b
Socs7.4	3.71423738402868e-31	-0.402125	0.097	0.135	7.97298196855597e-27	1	Socs7
Vps39.4	3.75923210132645e-31	-0.551886	0.053	0.083	8.06956762870736e-27	1	Vps39
Psmc3.4	3.82158876315647e-31	-0.417324	0.093	0.13	8.20342243899169e-27	1	Psmc3
Etfa.5	3.86113348595585e-31	-0.573804	0.058	0.088	8.28830914095283e-27	1	Etfa
A930029G22Rik.4	3.89391345017677e-31	-0.702059	0.039	0.065	8.35867461214946e-27	1	A930029G22Rik
Macf1.2	3.96870851208941e-31	-0.127126	0.547	0.635	8.51922969205113e-27	1	Macf1
Zfp57.4	4.0743434153055e-31	-1.75054	0.007	0.022	8.74598557529479e-27	1	Zfp57
Gtf2ird2.4	4.09725902401677e-31	-0.583645	0.051	0.08	8.7951762209544e-27	1	Gtf2ird2
Xpc.3	4.13090982362205e-31	-0.747859	0.032	0.057	8.8674110273871e-27	1	Xpc
Frmpd1.4	4.2770878104381e-31	-0.604373	0.056	0.086	9.18119669388643e-27	1	Frmpd1
Irak1.4	4.30053944033325e-31	-0.438708	0.077	0.112	9.23153796261935e-27	1	Irak1
Pepd.3	4.5641473751196e-31	-0.889062	0.027	0.05	9.79739875543173e-27	1	Pepd
Zfp667.4	4.61976398649878e-31	-0.485459	0.072	0.105	9.91678537341829e-27	1	Zfp667
Glrx3.3	4.65341542698884e-31	-0.495133	0.067	0.099	9.98902155557424e-27	1	Glrx3
Trmt1.4	4.76967490147689e-31	-0.327036	0.111	0.15	1.02385841435103e-26	1	Trmt1
Mrpl24.4	4.79695788743627e-31	-0.632212	0.047	0.075	1.02971498011707e-26	1	Mrpl24
Pcgf3.3	4.84460891717822e-31	-0.568556	0.058	0.089	1.03994375016148e-26	1	Pcgf3
Ivd.4	4.85435182347063e-31	-0.268068	0.148	0.193	1.04203516242621e-26	1	Ivd
Nfrkb.3	4.87044500550536e-31	-0.345851	0.108	0.147	1.04548972488178e-26	1	Nfrkb
Bzw1.3	4.90260278731914e-31	-0.5116	0.064	0.096	1.05239271432593e-26	1	Bzw1
Abcc4.5	4.95601685062948e-31	-0.641744	0.047	0.075	1.06385857715612e-26	1	Abcc4
Asb11.3	4.9771173814616e-31	-1.31752	0.011	0.028	1.06838801710455e-26	1	Asb11
Igbp1.3	5.03471827328563e-31	-0.787411	0.031	0.055	1.08075262454349e-26	1	Igbp1
Psmd4.4	5.04390943212845e-31	-0.275992	0.145	0.19	1.08272559870069e-26	1	Psmd4
1110019D14Rik.3	5.16483970333583e-31	-1.12901	0.016	0.035	1.10868449071807e-26	1	1110019D14Rik
Xndc1.4	5.17504433033119e-31	-0.404221	0.105	0.143	1.11087501594889e-26	1	Xndc1
Syngr1.1	5.22655676861629e-31	-0.542267	0.059	0.09	1.12193267595117e-26	1	Syngr1
Ss18l1.4	5.28604443765662e-31	-0.513141	0.06	0.091	1.13470229898737e-26	1	Ss18l1
Cdh4.4	5.47844201421703e-31	-3.04196	0.002	0.014	1.17600236277183e-26	1	Cdh4
Dync1li1.3	5.48990582293149e-31	-0.356319	0.114	0.154	1.17846318395047e-26	1	Dync1li1
Necap2.3	5.58226142349745e-31	-0.78558	0.035	0.061	1.19828823716796e-26	1	Necap2
Map9.5	5.67485748156748e-31	-0.569456	0.058	0.089	1.21816490699328e-26	1	Map9
Scap.3	5.7189145174133e-31	-0.469436	0.072	0.105	1.22762219030794e-26	1	Scap
Hirip3.4	5.72744465657152e-31	-0.495185	0.074	0.107	1.22945326997964e-26	1	Hirip3
Trmt1l.4	5.75135235758457e-31	-0.337108	0.124	0.165	1.2345852970791e-26	1	Trmt1l
Ash2l.3	5.89720047718421e-31	-0.551837	0.057	0.088	1.26589305443236e-26	1	Ash2l
Gpr89.4	5.99448594062317e-31	-0.521803	0.066	0.098	1.28677635201417e-26	1	Gpr89
Scg5.2	5.99862423903008e-31	-0.2787	0.158	0.204	1.2876646791502e-26	1	Scg5
Cdk11b.3	6.12251163363791e-31	-0.268737	0.178	0.226	1.31425834727671e-26	1	Cdk11b
Sms.3	6.19971245836056e-31	-0.263798	0.19	0.239	1.33083027631168e-26	1	Sms
Rcbtb2.3	6.29483217204765e-31	-0.467713	0.069	0.101	1.35124867405175e-26	1	Rcbtb2
Rbm4.4	6.40189774873878e-31	-0.441826	0.081	0.116	1.37423137074427e-26	1	Rbm4
Ctdsp2.4	6.41124654033845e-31	-0.414178	0.088	0.124	1.37623818234905e-26	1	Ctdsp2
Gm16168.3	6.46822802392403e-31	-0.749732	0.039	0.065	1.38846982761553e-26	1	Gm16168
Zfp329.2	6.71680535847605e-31	-0.208493	0.193	0.243	1.44182943825047e-26	1	Zfp329
Arcn1.4	6.87713291741195e-31	-0.462471	0.072	0.105	1.47624535205165e-26	1	Arcn1
Lmo3.4	7.03484611619513e-31	-0.170688	0.304	0.364	1.51010006730245e-26	1	Lmo3
Cx3cl1.4	7.56617894641461e-31	-0.284693	0.142	0.186	1.62415597263736e-26	1	Cx3cl1
Zfp142.4	7.65000963050134e-31	-0.628362	0.045	0.073	1.64215106728342e-26	1	Zfp142
Tcp1.4	7.67851280448328e-31	-0.415146	0.092	0.129	1.64826955861038e-26	1	Tcp1
Kmt2b.3	7.79418473814822e-31	-0.484699	0.069	0.102	1.6730996958909e-26	1	Kmt2b
Gm46515.2	7.9038078602928e-31	-1.15007	0.014	0.033	1.69663139529045e-26	1	Gm46515
Dse.2	7.99695442231068e-31	-0.837222	0.027	0.05	1.71662623629321e-26	1	Dse
Pdhb.4	8.16838693114466e-31	-0.340659	0.111	0.15	1.75342593863951e-26	1	Pdhb
Usp53.4	8.43354682663659e-31	-0.411764	0.089	0.125	1.81034516180581e-26	1	Usp53
Inka2.4	8.4680383074108e-31	-0.373644	0.1	0.138	1.8177491030688e-26	1	Inka2
Ptpdc1.3	8.76402863660031e-31	-0.739477	0.036	0.062	1.88128638713262e-26	1	Ptpdc1
Cbx3.4	8.88070631891719e-31	-0.312291	0.139	0.182	1.90633241841876e-26	1	Cbx3
Prex1.4	8.94076244702574e-31	-0.736675	0.033	0.058	1.91922406687854e-26	1	Prex1
Pten.2	8.976841290534e-31	-0.12781	0.305	0.369	1.92696875142603e-26	1	Pten
Cables1.3	9.03672468476124e-31	-0.81387	0.03	0.054	1.93982332083085e-26	1	Cables1
Eif2a.4	9.42105884818276e-31	-0.361186	0.097	0.134	2.02232449235091e-26	1	Eif2a
Zkscan1.3	9.54857917035853e-31	-0.336206	0.122	0.163	2.04969800470916e-26	1	Zkscan1
Pcx.3	9.565945520723e-31	-0.766562	0.031	0.055	2.0534258654784e-26	1	Pcx
Ddx27.4	9.5781721977656e-31	-0.521239	0.06	0.091	2.05605044397236e-26	1	Ddx27
Gm4221.4	9.99298727303939e-31	-0.716691	0.043	0.07	2.14509464803064e-26	1	Gm4221
B3gnt2.4	1.00226474147221e-30	-0.52106	0.064	0.096	2.15146149404424e-26	1	B3gnt2
Egln1.3	1.01683607863341e-30	-0.54994	0.058	0.089	2.18274032639448e-26	1	Egln1
Lypla1.4	1.06323390176764e-30	-0.574225	0.052	0.081	2.28233789353442e-26	1	Lypla1
Wdr61.3	1.08364990414434e-30	-0.385442	0.089	0.125	2.32616288423623e-26	1	Wdr61
Inpp5k.4	1.12488802719824e-30	-0.653412	0.043	0.071	2.41468463918375e-26	1	Inpp5k
Srgap1.3	1.16445407187647e-30	-1.7856	0.007	0.022	2.49961711069004e-26	1	Srgap1
Deaf1.3	1.17791892083888e-30	-0.441181	0.076	0.11	2.52852075547274e-26	1	Deaf1
Gmeb2.2	1.20786081559184e-30	-0.465866	0.077	0.111	2.59279402674944e-26	1	Gmeb2
Nlgn3.4	1.21099635757272e-30	-0.367204	0.103	0.141	2.59952478116561e-26	1	Nlgn3
Foxg1.3	1.21605847771309e-30	-0.469849	0.077	0.111	2.61039112825892e-26	1	Foxg1
Asrgl1.4	1.26294586251095e-30	-0.865992	0.027	0.05	2.71103958846601e-26	1	Asrgl1
Trmt10b.4	1.26644664086569e-30	-0.50346	0.061	0.092	2.71855435928228e-26	1	Trmt10b
Rbm14.3	1.27686341867538e-30	-0.639645	0.043	0.07	2.74091501452857e-26	1	Rbm14
Dnm2.4	1.30381224261178e-30	-0.193635	0.228	0.281	2.79876335999045e-26	1	Dnm2
Gdi1.3	1.36537627351888e-30	-0.428294	0.087	0.122	2.93091670873563e-26	1	Gdi1
Slc33a1.4	1.4117173768951e-30	-0.61907	0.047	0.075	3.03039252124302e-26	1	Slc33a1
Rpl15.4	1.42875083960357e-30	-0.223981	0.171	0.219	3.06695655229301e-26	1	Rpl15
Eif3m.4	1.44421214101612e-30	-0.440597	0.078	0.113	3.10014578190521e-26	1	Eif3m
Sfxn3.2	1.47545077083588e-30	-1.21708	0.012	0.029	3.1672026246763e-26	1	Sfxn3
March5.3	1.50460073150494e-30	-0.453917	0.075	0.109	3.2297759302485e-26	1	March5
Ssbp1.4	1.51073652795964e-30	-0.494861	0.071	0.104	3.24294703091815e-26	1	Ssbp1
4933411O13Rik.3	1.58194366597441e-30	-0.316945	0.115	0.156	3.39580027338068e-26	1	4933411O13Rik
Fam227a.4	1.61013299468019e-30	-0.577445	0.049	0.077	3.45631148638049e-26	1	Fam227a
Mthfd2l.4	1.61184213855845e-30	-0.754732	0.032	0.057	3.45998033462958e-26	1	Mthfd2l
Grem2.3	1.65480880635624e-30	-1.50706	0.008	0.024	3.55221258372431e-26	1	Grem2
Zranb2.2	1.68040678015507e-30	0.198144	0.687	0.7	3.60716119428088e-26	1	Zranb2
Eapp.4	1.68424730708519e-30	-0.477961	0.069	0.101	3.61540526938908e-26	1	Eapp
Cttnbp2nl.4	1.74625850314137e-30	-1.12852	0.015	0.034	3.74851850284327e-26	1	Cttnbp2nl
Tatdn3.4	1.75863911995571e-30	-0.518637	0.064	0.095	3.77509473489693e-26	1	Tatdn3
Atl2.4	1.8107623583497e-30	-0.484168	0.065	0.097	3.88698247843346e-26	1	Atl2
Ttc1.3	1.83152335624397e-30	-0.520457	0.062	0.093	3.9315480365133e-26	1	Ttc1
Cryl1.4	1.86113148755717e-30	-0.683619	0.039	0.065	3.99510485119023e-26	1	Cryl1
Akt2.3	1.89744604512755e-30	-0.809564	0.028	0.051	4.07305768047081e-26	1	Akt2
Sf1.4	1.9043736451239e-30	-0.268781	0.138	0.181	4.08792846662297e-26	1	Sf1
Gm44026.5	1.99862447410666e-30	-0.580158	0.051	0.08	4.29024729611737e-26	1	Gm44026
Man1b1.3	2.00929409470661e-30	-0.541432	0.054	0.084	4.31315070369721e-26	1	Man1b1
Hif1a.3	2.03532178762292e-30	-0.42798	0.087	0.122	4.36902174931136e-26	1	Hif1a
Zcchc2.4	2.0513412651326e-30	-0.61142	0.047	0.075	4.40340915973365e-26	1	Zcchc2
Rnf41.3	2.05419247693198e-30	-0.652098	0.041	0.067	4.4095295709822e-26	1	Rnf41
Trim32.3	2.07208172137055e-30	-0.84835	0.025	0.048	4.44793062309402e-26	1	Trim32
Mettl6.4	2.0831713635573e-30	-0.671059	0.042	0.069	4.47173564901209e-26	1	Mettl6
Pcnp.4	2.08576649131314e-30	-0.36611	0.104	0.142	4.47730635025278e-26	1	Pcnp
Mlec.4	2.11696045382907e-30	-0.654631	0.044	0.071	4.54426731018949e-26	1	Mlec
Borcs5.4	2.14336691088259e-30	-0.407206	0.088	0.124	4.60095141090056e-26	1	Borcs5
Polr3a.4	2.14661114605651e-30	-0.385481	0.108	0.147	4.6079154861249e-26	1	Polr3a
Immt.3	2.23022063995145e-30	-0.380557	0.101	0.139	4.78739162571979e-26	1	Immt
Tmtc4.4	2.24029260031636e-30	-0.859788	0.026	0.049	4.8090120958391e-26	1	Tmtc4
Ppp1r7.4	2.32038930549228e-30	-0.543152	0.053	0.082	4.98094768316973e-26	1	Ppp1r7
Rtl1.3	2.321764130388e-30	-0.871308	0.023	0.045	4.98389888229088e-26	1	Rtl1
Ubxn2b.4	2.38885271497089e-30	-0.51029	0.068	0.1	5.12791123795651e-26	1	Ubxn2b
Galnt16.4	2.42232401033645e-30	-0.169014	0.273	0.331	5.19976072058822e-26	1	Galnt16
Parva.1	2.46281913465822e-30	-0.914137	0.023	0.044	5.28668755445734e-26	1	Parva
Fam204a.3	2.49832273220642e-30	-0.460211	0.079	0.112	5.3628995769543e-26	1	Fam204a
Minar2.4	2.64705339354971e-30	-0.644243	0.043	0.07	5.6821648145938e-26	1	Minar2
Pstpip2.2	2.70007292641956e-30	-0.787202	0.031	0.055	5.79597654385222e-26	1	Pstpip2
Rmnd1.4	2.73001116995207e-30	-0.46237	0.08	0.114	5.86024197741911e-26	1	Rmnd1
Nars.3	2.82828033061531e-30	-0.360614	0.11	0.149	6.07118655769882e-26	1	Nars
Snx11.5	2.83609917103492e-30	-0.581336	0.046	0.074	6.08797048054356e-26	1	Snx11
Gm5577.3	2.83789124375059e-30	-0.392192	0.097	0.133	6.09181734383502e-26	1	Gm5577
Ptprs.2	2.89485240604031e-30	-0.150782	0.341	0.405	6.21409017480613e-26	1	Ptprs
Rnf220.3	2.92202256242301e-30	-0.681509	0.084	0.118	6.27241363249723e-26	1	Rnf220
Slc9a6.4	2.93748601545886e-30	-0.713574	0.037	0.063	6.30560748078399e-26	1	Slc9a6
B3gat2.3	3.03865245538299e-30	-0.486847	0.071	0.104	6.52277136072513e-26	1	B3gat2
Arhgef10l.3	3.04813749916123e-30	-0.572284	0.055	0.084	6.5431319556995e-26	1	Arhgef10l
Camta2.4	3.4929003349374e-30	-0.223643	0.186	0.235	7.49785985897661e-26	1	Camta2
2700081O15Rik.3	3.53303990591346e-30	-0.569141	0.053	0.082	7.58402346203383e-26	1	2700081O15Rik
Plxna4os2.4	3.89596394033208e-30	-0.733154	0.034	0.059	8.36307619431684e-26	1	Plxna4os2
Galk2.4	4.04313000552051e-30	-0.847602	0.025	0.047	8.67898286985033e-26	1	Galk2
Rcan2.3	4.0594832543822e-30	-3.0611	0.002	0.014	8.71408675385684e-26	1	Rcan2
Selenoi.3	4.06715116488567e-30	-0.371283	0.1	0.137	8.73054669054359e-26	1	Selenoi
Nap1l4.4	4.1113202361331e-30	-0.40449	0.09	0.126	8.82536001888331e-26	1	Nap1l4
Sft2d1.3	4.13899287665296e-30	-0.584326	0.055	0.085	8.88476210902325e-26	1	Sft2d1
Pyroxd1.4	4.22112110555631e-30	-0.582934	0.053	0.082	9.06105856518717e-26	1	Pyroxd1
Sgpl1.3	4.26121336713088e-30	-0.709753	0.034	0.059	9.14712061388316e-26	1	Sgpl1
Zfp738.4	4.28883938043558e-30	-0.415713	0.087	0.123	9.20642261404301e-26	1	Zfp738
Klhdc8b.4	4.28889428226238e-30	-1.40564	0.009	0.025	9.20654046630443e-26	1	Klhdc8b
Phykpl.4	4.35089671398947e-30	-0.472459	0.071	0.104	9.3396348862498e-26	1	Phykpl
Srsf9.4	4.40274037633683e-30	-0.28809	0.145	0.189	9.45092249184465e-26	1	Srsf9
Naa60.4	4.44706758511361e-30	-0.467653	0.071	0.104	9.54607527820487e-26	1	Naa60
Kansl2.4	4.46824367167333e-30	-0.41487	0.085	0.12	9.59153186561397e-26	1	Kansl2
Col11a1.4	4.47840732410151e-30	-3.05293	0.002	0.014	9.6133491619163e-26	1	Col11a1
Arpc5.4	4.47882149231469e-30	-0.404296	0.092	0.128	9.61423821540272e-26	1	Arpc5
Safb.4	4.52464986576251e-30	-0.198395	0.234	0.287	9.7126134018458e-26	1	Safb
Mat2b.2	4.66987101187681e-30	-0.594499	0.05	0.078	1.00243451140948e-25	1	Mat2b
A930007I19Rik.5	4.77349882736184e-30	-0.571559	0.052	0.081	1.02467925828149e-25	1	A930007I19Rik
Patz1.3	4.82036129072922e-30	-0.581542	0.049	0.078	1.03473875466793e-25	1	Patz1
Pcyt1a.3	4.82462512373517e-30	-0.681873	0.039	0.064	1.03565402906099e-25	1	Pcyt1a
Neurl4.3	4.82847853634459e-30	-0.515087	0.066	0.098	1.03648120261173e-25	1	Neurl4
Fancl.3	4.84445499531187e-30	-0.582314	0.053	0.082	1.03991070929365e-25	1	Fancl
Fam98b.4	4.84729929930612e-30	-0.592977	0.048	0.076	1.04052126758905e-25	1	Fam98b
Taf12.4	4.85795667299221e-30	-0.601432	0.047	0.074	1.04280897942451e-25	1	Taf12
Klhl20.4	5.0102192897509e-30	-0.669714	0.038	0.063	1.07549367273793e-25	1	Klhl20
Ugp2.2	5.13753078065142e-30	-0.987953	0.02	0.041	1.10282235737463e-25	1	Ugp2
Arl5b.2	5.16946701184147e-30	-0.589508	0.069	0.101	1.10967778876189e-25	1	Arl5b
Tbc1d9b.3	5.30716883663201e-30	-0.342735	0.116	0.156	1.13923686247143e-25	1	Tbc1d9b
1110002L01Rik.4	5.47152235470676e-30	-0.784591	0.03	0.054	1.17451698866135e-25	1	1110002L01Rik
BC002059.3	5.64025344897014e-30	-0.756118	0.034	0.059	1.21073680535593e-25	1	BC002059
Gm47027.3	5.69026855378529e-30	-1.97883	0.005	0.019	1.22147304775555e-25	1	Gm47027
Prep.3	5.72390102636681e-30	-0.770101	0.032	0.056	1.2286925943199e-25	1	Prep
Tgfbr2.5	5.79769005842417e-30	-2.53256	0.002	0.014	1.24453214794133e-25	1	Tgfbr2
Zdhhc20.2	5.80394633285273e-30	-0.238646	0.199	0.248	1.24587511981017e-25	1	Zdhhc20
Prxl2c.4	5.93449605206283e-30	-0.537332	0.061	0.091	1.27389892253581e-25	1	Prxl2c
Crbn.4	6.06750561148448e-30	-0.616185	0.048	0.076	1.30245075456126e-25	1	Crbn
Hivep2.4	6.1292043497784e-30	-0.124892	0.816	0.86	1.31569500572343e-25	1	Hivep2
Fgfr1op.4	6.28850624306039e-30	-0.655713	0.041	0.068	1.34989075013534e-25	1	Fgfr1op
Ddx47.4	6.30513144947829e-30	-0.493883	0.067	0.098	1.35345951694501e-25	1	Ddx47
Tbca.4	6.31304956433458e-30	-0.42742	0.078	0.112	1.35515921948006e-25	1	Tbca
Ppcdc.3	6.36701149388717e-30	-0.541601	0.057	0.087	1.36674268727782e-25	1	Ppcdc
Lrrc1.3	6.38042128381788e-30	-0.837661	0.028	0.051	1.36962123278435e-25	1	Lrrc1
Abcf3.4	6.38889482637969e-30	-0.726109	0.033	0.057	1.37144016343066e-25	1	Abcf3
Fam192a.3	6.3961007735318e-30	-0.73753	0.031	0.055	1.37298699204634e-25	1	Fam192a
Tbc1d4.3	6.58240499908108e-30	-1.60093	0.008	0.024	1.41297905710275e-25	1	Tbc1d4
Pfkfb2.4	6.62254701259345e-30	-0.708341	0.037	0.062	1.42159594172331e-25	1	Pfkfb2
Gpsm2.2	6.65109008533618e-30	-0.681714	0.039	0.065	1.42772299771827e-25	1	Gpsm2
Washc5.3	6.74300075783333e-30	-0.809651	0.027	0.05	1.4474525426765e-25	1	Washc5
Boc.4	6.8147841224929e-30	-1.30195	0.01	0.027	1.46286155973433e-25	1	Boc
Rftn1.4	6.95027771354849e-30	-0.714636	0.037	0.062	1.49194661399032e-25	1	Rftn1
Sntg2.4	7.0965802170548e-30	-0.554357	0.06	0.091	1.52335190939298e-25	1	Sntg2
4930547E14Rik.4	7.22848444162511e-30	-0.391762	0.098	0.135	1.55166647023925e-25	1	4930547E14Rik
Zfyve26.3	7.2333180563922e-30	-0.47296	0.072	0.105	1.55270405398515e-25	1	Zfyve26
Lancl1.4	7.41417971430543e-30	-0.296642	0.134	0.176	1.5915278174728e-25	1	Lancl1
St8sia3.3	7.76030125591302e-30	-0.636839	0.043	0.07	1.66582626759429e-25	1	St8sia3
Zbtb9.3	8.20063278023881e-30	-0.568736	0.055	0.085	1.76034783260606e-25	1	Zbtb9
Dnajc27.4	8.36618238926111e-30	-0.547989	0.053	0.082	1.79588471167879e-25	1	Dnajc27
Hspbap1.5	8.3792578163079e-30	-0.76273	0.033	0.057	1.79869148284865e-25	1	Hspbap1
Ank1.3	8.97568011048236e-30	-1.45341	0.009	0.024	1.92671949251614e-25	1	Ank1
Necab1.3	9.37942058848635e-30	-1.12054	0.019	0.039	2.01338642352448e-25	1	Necab1
Ammecr1.2	9.5750565375662e-30	-0.451561	0.077	0.111	2.05538163635396e-25	1	Ammecr1
Tek.4	9.60814889480163e-30	-0.411468	0.074	0.107	2.06248524175812e-25	1	Tek
Cdk8.3	1.09862428276571e-29	-0.129414	0.331	0.396	2.35830688538488e-25	1	Cdk8
Usp5.3	1.10542423746112e-29	-0.644657	0.042	0.069	2.37290366813403e-25	1	Usp5
Gid4.3	1.11491708060061e-29	-0.56577	0.054	0.083	2.39328100521727e-25	1	Gid4
Pank3.3	1.12429951357798e-29	-0.677375	0.038	0.063	2.41342133584648e-25	1	Pank3
Aldh5a1.4	1.16182659056547e-29	-0.569566	0.057	0.087	2.49397695930783e-25	1	Aldh5a1
Timm9.4	1.20205867846016e-29	-0.215411	0.196	0.246	2.58033915918258e-25	1	Timm9
Lman2l.4	1.2343513187087e-29	-0.254508	0.164	0.21	2.64965854074009e-25	1	Lman2l
Gdap2.4	1.28115481381824e-29	-0.555228	0.052	0.081	2.75012692334224e-25	1	Gdap2
Zfp68.4	1.2851257316961e-29	-0.624895	0.044	0.071	2.75865089565884e-25	1	Zfp68
Usp28.3	1.29896368999116e-29	-0.509031	0.063	0.094	2.78835545693502e-25	1	Usp28
Mfn2.3	1.30251199580704e-29	-0.479581	0.068	0.1	2.7959722501994e-25	1	Mfn2
Ptbp3.4	1.32551745012234e-29	-0.221184	0.179	0.226	2.84535575843261e-25	1	Ptbp3
Dlx6os1.4	1.33119958947665e-29	-4.13623	0.001	0.012	2.85755303877058e-25	1	Dlx6os1
Psmd2.4	1.36237016268356e-29	-0.622767	0.042	0.069	2.92446379121654e-25	1	Psmd2
Pdia5.3	1.3689621144457e-29	-0.718193	0.035	0.06	2.93861407486914e-25	1	Pdia5
Mindy4.3	1.40727639051083e-29	-0.523565	0.058	0.087	3.02085949987055e-25	1	Mindy4
4930447C04Rik.4	1.4105775186429e-29	-0.845217	0.028	0.051	3.02794570151885e-25	1	4930447C04Rik
Faf2.4	1.45476978975675e-29	-0.311956	0.128	0.169	3.12280883069183e-25	1	Faf2
Stum.4	1.45678379851487e-29	-0.256076	0.172	0.218	3.12713210189203e-25	1	Stum
Ankrd55.4	1.46689071832324e-29	-1.36338	0.011	0.028	3.14882761595266e-25	1	Ankrd55
Usp30.3	1.57170269178638e-29	-0.460266	0.067	0.098	3.37381699818863e-25	1	Usp30
1110059E24Rik.3	1.5923209506314e-29	-0.48158	0.07	0.102	3.41807615262537e-25	1	1110059E24Rik
E2f5.3	1.60856973264346e-29	-0.601503	0.043	0.069	3.45295578809245e-25	1	E2f5
Hs6st2.3	1.6797361652727e-29	-1.11219	0.016	0.035	3.60572165237437e-25	1	Hs6st2
Gm14827.4	1.74943868766489e-29	-0.672642	0.036	0.062	3.75534508694145e-25	1	Gm14827
9630014M24Rik.4	1.77231499627317e-29	-2.403	0.003	0.015	3.80445137099998e-25	1	9630014M24Rik
Pls3.4	1.81303403555444e-29	-0.307475	0.15	0.193	3.89185886072115e-25	1	Pls3
Pgm5.4	1.82867099179619e-29	-2.12933	0.004	0.017	3.9254251509897e-25	1	Pgm5
Gm6994.3	1.87266608457712e-29	-0.207971	0.198	0.247	4.01986501715325e-25	1	Gm6994
Ccdc33.5	1.93091411099085e-29	-0.684147	0.036	0.061	4.14490023065295e-25	1	Ccdc33
Actr1b.4	1.9577958620308e-29	-0.274467	0.164	0.209	4.20260459743532e-25	1	Actr1b
Golm1.4	1.96852585151159e-29	-0.235731	0.21	0.259	4.22563759285477e-25	1	Golm1
Ppl.5	2.00414963729504e-29	-1.05899	0.014	0.033	4.30210761141754e-25	1	Ppl
Cfap74.4	2.02677462898779e-29	-0.490767	0.068	0.1	4.35067441858519e-25	1	Cfap74
Rab5a.3	2.03040613923999e-29	-0.332007	0.104	0.141	4.35846981849255e-25	1	Rab5a
Gm20646.2	2.15599036833495e-29	-0.752063	0.028	0.051	4.6280489246678e-25	1	Gm20646
Stk38l.3	2.18217739823464e-29	-0.754823	0.03	0.053	4.68426200305048e-25	1	Stk38l
Patl1.3	2.19054444516228e-29	-0.638991	0.045	0.072	4.70222270598534e-25	1	Patl1
Gm20404.2	2.21246751520714e-29	-0.340968	0.119	0.158	4.74928276814365e-25	1	Gm20404
3300002I08Rik.5	2.22365548566309e-29	-0.769792	0.031	0.055	4.77329886552439e-25	1	3300002I08Rik
Lama2.3	2.39472488071682e-29	-1.24393	0.015	0.034	5.14051642894672e-25	1	Lama2
Kcnc4.1	2.46068844944991e-29	-0.405452	0.079	0.113	5.28211382558918e-25	1	Kcnc4
Cep57.3	2.48263068850649e-29	-0.645768	0.043	0.069	5.32921503594804e-25	1	Cep57
Tars2.4	2.52307847546717e-29	-0.486611	0.067	0.098	5.41604025543784e-25	1	Tars2
Gm43154.5	2.58796610219259e-29	-0.793938	0.03	0.054	5.55532803496661e-25	1	Gm43154
Tmem38b.4	2.58848923994836e-29	-0.407953	0.082	0.116	5.55645100247315e-25	1	Tmem38b
4933431E20Rik.4	2.71369277246901e-29	-0.624383	0.041	0.067	5.82521290538199e-25	1	4933431E20Rik
Gga3.5	2.78928891799308e-29	-0.482769	0.072	0.105	5.98748759136394e-25	1	Gga3
Anxa11os.5	2.79384580254208e-29	-0.736132	0.036	0.06	5.99726939973682e-25	1	Anxa11os
Oscp1.4	2.81844872365068e-29	-0.465531	0.073	0.105	6.05008203018855e-25	1	Oscp1
Pisd.3	2.82719251983118e-29	-0.426999	0.083	0.117	6.06885146306962e-25	1	Pisd
Acly.4	2.83166367146753e-29	-0.721649	0.035	0.06	6.07844923717221e-25	1	Acly
Cdhr3.5	2.86421730749943e-29	-1.00674	0.017	0.037	6.14832887227828e-25	1	Cdhr3
Isy1.4	2.96322431158657e-29	-0.572181	0.051	0.079	6.36085730725173e-25	1	Isy1
Ccnyl1.5	2.98557466695344e-29	-0.721573	0.033	0.057	6.40883458008225e-25	1	Ccnyl1
Cep95.3	2.99497819225199e-29	-0.356627	0.108	0.146	6.42902018748812e-25	1	Cep95
Lypd6.3	3.20401396998191e-29	-3.38318	0.002	0.013	6.87773638796317e-25	1	Lypd6
Ift140.3	3.20936272417043e-29	-0.487305	0.065	0.096	6.88921802370424e-25	1	Ift140
Ints4.4	3.27482446942513e-29	-0.863343	0.025	0.047	7.02973820606799e-25	1	Ints4
Lmln.4	3.27487427026447e-29	-0.532238	0.061	0.091	7.02984510854971e-25	1	Lmln
Ptgs2os.5	3.40796252970333e-29	-1.09319	0.014	0.032	7.31553236626116e-25	1	Ptgs2os
Kif5b.4	3.512453872554e-29	-0.151052	0.237	0.292	7.53983348282441e-25	1	Kif5b
Itga11.4	3.60046458134765e-29	-0.476632	0.066	0.097	7.72875727032087e-25	1	Itga11
Sypl.4	3.67999803152462e-29	-0.51317	0.058	0.088	7.89948377447074e-25	1	Sypl
Trap1.3	3.79993966904238e-29	-0.550932	0.052	0.08	8.15695049356637e-25	1	Trap1
Zdhhc3.3	3.87661259322642e-29	-0.63574	0.042	0.068	8.32153659261984e-25	1	Zdhhc3
Serac1.3	3.89063109671949e-29	-0.470995	0.067	0.099	8.35162871221806e-25	1	Serac1
Cep104.4	3.92005812782276e-29	-0.536576	0.055	0.084	8.41479677718434e-25	1	Cep104
Tspan9.3	3.94351792448033e-29	-2.74451	0.002	0.013	8.46515557668948e-25	1	Tspan9
Strn4.4	4.16387276146079e-29	-0.237943	0.166	0.211	8.93816926975172e-25	1	Strn4
Spred3.3	4.1872931392397e-29	-0.977425	0.019	0.039	8.98844345269194e-25	1	Spred3
Otud3.5	4.20323803842471e-29	-0.541638	0.051	0.079	9.02267077328248e-25	1	Otud3
Mei1.4	4.29788797379226e-29	-1.49874	0.008	0.023	9.22584632454247e-25	1	Mei1
Wwp2.4	4.32342277120817e-29	-0.57028	0.053	0.082	9.28065932067545e-25	1	Wwp2
Rgmb.4	4.3397217827178e-29	-0.816156	0.028	0.05	9.31564677878202e-25	1	Rgmb
Cfap44.4	4.43102773090929e-29	-0.641116	0.04	0.066	9.51164412716987e-25	1	Cfap44
Prkrip1.4	4.44023139999891e-29	-0.713591	0.036	0.06	9.53140072323767e-25	1	Prkrip1
Polr2b.3	4.45808746291139e-29	-0.587447	0.047	0.074	9.56973054788559e-25	1	Polr2b
Csad.4	4.53106133637935e-29	-0.341072	0.117	0.155	9.72637626467191e-25	1	Csad
Vps37b.3	4.62457977240106e-29	-0.280874	0.145	0.187	9.92712293943611e-25	1	Vps37b
Alg6.3	4.64051800193652e-29	-0.596011	0.05	0.078	9.96133594295694e-25	1	Alg6
Tubgcp3.4	4.68032960505681e-29	-0.60554	0.048	0.076	1.0046795530215e-24	1	Tubgcp3
Me2.3	4.7102946960999e-29	-0.632472	0.041	0.066	1.0111118594648e-24	1	Me2
Cmtm4.3	4.72289972492633e-29	-0.574179	0.05	0.077	1.01381765495269e-24	1	Cmtm4
Ift172.4	4.91236816596779e-29	-0.533582	0.055	0.084	1.05448895050664e-24	1	Ift172
Dscam.4	4.93870974761395e-29	-0.152936	0.788	0.822	1.06014343442281e-24	1	Dscam
Nrip1.4	5.0596406169646e-29	-0.347895	0.114	0.152	1.08610245483762e-24	1	Nrip1
Nup205.4	5.09785928536819e-29	-0.576256	0.05	0.078	1.09430647419713e-24	1	Nup205
Hspa9.4	5.17031016128932e-29	-0.326021	0.117	0.156	1.10985877922237e-24	1	Hspa9
Kremen1.2	5.18617068865243e-29	-1.31581	0.01	0.026	1.11326340002613e-24	1	Kremen1
Gm20721.3	5.19168776692342e-29	-0.771018	0.029	0.052	1.11444769604778e-24	1	Gm20721
Fntb.4	5.25313076427237e-29	-0.324873	0.116	0.155	1.12763704985871e-24	1	Fntb
Mtmr10.4	5.2671289545439e-29	-0.620717	0.047	0.074	1.13064190138239e-24	1	Mtmr10
0610009E02Rik.5	5.26934811228496e-29	-0.616378	0.045	0.072	1.13111826578309e-24	1	0610009E02Rik
Tll1.3	5.36762000835667e-29	-2.08781	0.005	0.019	1.15221331099384e-24	1	Tll1
Slc6a1.3	5.44887328652279e-29	-0.809816	0.042	0.067	1.16965513968498e-24	1	Slc6a1
Emb.4	5.45103494342196e-29	-0.847023	0.024	0.046	1.17011916095496e-24	1	Emb
Dedd.4	5.48120399961304e-29	-0.710764	0.035	0.059	1.17659525055693e-24	1	Dedd
Pde9a.3	5.60613579695707e-29	-1.24361	0.013	0.03	1.2034131101748e-24	1	Pde9a
Chic2.3	5.60946593376239e-29	-0.379443	0.095	0.131	1.20412795734144e-24	1	Chic2
Irs2.4	5.86535680296089e-29	-0.586123	0.049	0.076	1.25905749132358e-24	1	Irs2
Slc43a2.4	6.3478421666422e-29	-0.330308	0.12	0.16	1.36262779949141e-24	1	Slc43a2
Tmem120b.3	6.35714487723962e-29	-0.355602	0.103	0.14	1.36462471934826e-24	1	Tmem120b
Zfp46.2	6.41053441961357e-29	-0.374771	0.101	0.137	1.37608531851425e-24	1	Zfp46
Ssr1.3	6.41329214232686e-29	-0.400548	0.09	0.125	1.37667729127188e-24	1	Ssr1
Gpcpd1.4	6.65322645411397e-29	-0.209521	0.183	0.231	1.4281815906401e-24	1	Gpcpd1
Eif4enif1.3	6.6855699911819e-29	-0.427158	0.077	0.11	1.43512445430711e-24	1	Eif4enif1
Atp6v0a2.3	6.69008567424994e-29	-0.548776	0.052	0.081	1.43609379083449e-24	1	Atp6v0a2
Map2k6.3	6.72833857446116e-29	-0.197428	0.236	0.288	1.44430515839383e-24	1	Map2k6
Ube2e1.3	6.84759762894882e-29	-0.389471	0.093	0.129	1.46990530703015e-24	1	Ube2e1
Arvcf.3	6.8896202342747e-29	-0.709436	0.033	0.057	1.47892587948941e-24	1	Arvcf
Scn9a.4	7.00587835110934e-29	-1.5777	0.009	0.025	1.50388184684913e-24	1	Scn9a
Glrb.4	7.05928498483841e-29	-0.183283	0.232	0.285	1.51534611484541e-24	1	Glrb
Adam12.3	7.22992785194992e-29	-2.00722	0.006	0.02	1.55197631269957e-24	1	Adam12
Dnah2.3	7.25589668877804e-29	-0.674486	0.039	0.064	1.5575507832131e-24	1	Dnah2
Lztfl1.3	7.39392013182427e-29	-0.230434	0.172	0.218	1.5871788954974e-24	1	Lztfl1
Zfp131.4	7.45116856800435e-29	-0.347102	0.107	0.144	1.59946784480781e-24	1	Zfp131
Mgat5b.4	7.66464777598963e-29	-0.323617	0.124	0.163	1.64529329159393e-24	1	Mgat5b
Rap1a.4	7.96404921552409e-29	-0.224714	0.2	0.249	1.7095628046044e-24	1	Rap1a
Actl6b.3	8.04262583356144e-29	-0.259632	0.151	0.194	1.7264300614323e-24	1	Actl6b
E230029C05Rik.4	8.04776414528593e-29	-0.3064	0.115	0.154	1.72753305142708e-24	1	E230029C05Rik
Pvr.3	8.1393774239258e-29	-0.839266	0.024	0.046	1.74719875781991e-24	1	Pvr
Dcbld2.5	8.19493042612611e-29	-0.802171	0.028	0.05	1.75912376527223e-24	1	Dcbld2
Gtf2h1.3	8.47121759368296e-29	-0.443525	0.073	0.105	1.81843156865998e-24	1	Gtf2h1
Cog6.3	8.47297769714389e-29	-0.546512	0.055	0.083	1.81880939246891e-24	1	Cog6
Zfp974.5	8.82427152332498e-29	-0.550356	0.051	0.079	1.89421812519694e-24	1	Zfp974
Sema4f.4	8.8941772305403e-29	-0.558248	0.054	0.082	1.90922408430778e-24	1	Sema4f
2810049E08Rik.4	9.1040605743566e-29	-0.786628	0.028	0.051	1.95427764289139e-24	1	2810049E08Rik
Sec24c.3	9.11813484451977e-29	-0.593223	0.045	0.072	1.95729882572461e-24	1	Sec24c
Trmt61b.3	9.8696162902075e-29	-0.578044	0.044	0.07	2.11861183285594e-24	1	Trmt61b
Slc4a8.4	9.90331623551114e-29	-0.415591	0.085	0.119	2.12584586311482e-24	1	Slc4a8
Flna.3	1.03879543290825e-28	-0.697177	0.039	0.064	2.22987827628085e-24	1	Flna
Nadk.4	1.05160431008955e-28	-0.423972	0.08	0.113	2.25737381203823e-24	1	Nadk
Srsf1.4	1.09013937100596e-28	-0.21118	0.198	0.247	2.3400931738014e-24	1	Srsf1
Btg3.3	1.11531787671501e-28	-0.727275	0.032	0.056	2.39414135415644e-24	1	Btg3
C630031E19Rik.4	1.11724634692362e-28	-0.374951	0.091	0.127	2.39828100830624e-24	1	C630031E19Rik
Zfp874b.4	1.12418118727181e-28	-0.748555	0.033	0.057	2.41316733659766e-24	1	Zfp874b
Slc25a28.3	1.13008101296584e-28	-0.427649	0.077	0.109	2.42583190243247e-24	1	Slc25a28
Zfp438.3	1.1559472490237e-28	-0.794349	0.031	0.054	2.48135636475427e-24	1	Zfp438
Gm44129.4	1.17463992861355e-28	-0.419917	0.083	0.116	2.52148207076184e-24	1	Gm44129
Mfsd8.3	1.20807735679559e-28	-0.547939	0.052	0.08	2.5932588540974e-24	1	Mfsd8
Dtymk.4	1.21949310865989e-28	-0.392806	0.087	0.121	2.61776390704932e-24	1	Dtymk
Dgat2.4	1.22322213371021e-28	-0.270203	0.157	0.201	2.62576863222234e-24	1	Dgat2
Doc2b.4	1.25762119685112e-28	0.42078	0.248	0.21	2.69960966116061e-24	1	Doc2b
Slc9a1.3	1.28073111553678e-28	-0.582087	0.049	0.076	2.74921741261125e-24	1	Slc9a1
4930488L21Rik.3	1.2948736053906e-28	-1.33617	0.01	0.026	2.77957568133146e-24	1	4930488L21Rik
Rad18.4	1.3299605130747e-28	-0.549191	0.053	0.081	2.85489323736615e-24	1	Rad18
Nr4a2.4	1.34193373498184e-28	-1.47544	0.017	0.036	2.88059495551202e-24	1	Nr4a2
Ephx4.4	1.34843726962604e-28	-0.354809	0.105	0.142	2.89455544297925e-24	1	Ephx4
Upf3a.4	1.35768791764819e-28	-0.704361	0.037	0.061	2.9144128840236e-24	1	Upf3a
Tmem63b.3	1.40052006880874e-28	-0.210252	0.186	0.233	3.00635637970483e-24	1	Tmem63b
Actn2.4	1.43043399627598e-28	-0.431556	0.081	0.114	3.07056961640602e-24	1	Actn2
Paip2b.4	1.44205981827834e-28	-0.871907	0.025	0.046	3.09552560591629e-24	1	Paip2b
Parm1.4	1.44815755742003e-28	-0.453164	0.088	0.122	3.10861501275784e-24	1	Parm1
Wdr75.4	1.5003409450315e-28	-0.468539	0.071	0.102	3.22063187260462e-24	1	Wdr75
Cry1.4	1.51526020893364e-28	-0.700258	0.034	0.058	3.25265756449695e-24	1	Cry1
Elk4.5	1.53385806005848e-28	-0.590641	0.048	0.076	3.29257971172154e-24	1	Elk4
Hmces.4	1.55544549653594e-28	-0.506771	0.058	0.088	3.33891930286405e-24	1	Hmces
Pdlim5.3	1.5560507483995e-28	-0.843556	0.024	0.045	3.34021853651436e-24	1	Pdlim5
Trub1.4	1.58429958995378e-28	-0.425132	0.079	0.112	3.40085749979478e-24	1	Trub1
Zfhx3.1	1.6296675756057e-28	-0.935764	0.032	0.056	3.4982444177952e-24	1	Zfhx3
Dclk3.4	1.65094076513985e-28	-0.55074	0.055	0.084	3.54390944644921e-24	1	Dclk3
Gtf3c3.4	1.660713999764e-28	-0.505154	0.065	0.096	3.5648886718934e-24	1	Gtf3c3
Csnk1g2.4	1.66519173208318e-28	-0.438624	0.08	0.113	3.57450057208975e-24	1	Csnk1g2
Rnf139.3	1.68908411703966e-28	-0.880208	0.022	0.042	3.62578796563734e-24	1	Rnf139
Rabggtb.4	1.75102917127192e-28	-0.497332	0.06	0.09	3.7587592190523e-24	1	Rabggtb
Atf1.4	1.76805194691874e-28	-0.439831	0.081	0.114	3.79530030925577e-24	1	Atf1
Stim2.4	1.78685636334879e-28	-0.117763	0.344	0.41	3.8356658695645e-24	1	Stim2
Soga1.4	1.79785727646341e-28	-0.44828	0.088	0.122	3.85928042965637e-24	1	Soga1
Lix1.4	1.88974103693401e-28	-0.344354	0.117	0.155	4.05651810988255e-24	1	Lix1
Ptpn23.3	1.90509704021097e-28	-0.693081	0.036	0.06	4.08948130651686e-24	1	Ptpn23
Max.4	1.91539578916665e-28	-0.384003	0.092	0.127	4.11158860102513e-24	1	Max
Odf2l.3	1.9237129095387e-28	-0.664832	0.037	0.062	4.12944213161578e-24	1	Odf2l
6530409C15Rik.3	1.92661166945893e-28	-0.213709	0.167	0.212	4.13566460966053e-24	1	6530409C15Rik
Traip.4	1.95122143720553e-28	-0.459181	0.072	0.104	4.1884919371054e-24	1	Traip
Tmem47.3	1.97374184706709e-28	-0.83369	0.025	0.046	4.23683424891422e-24	1	Tmem47
Cic.4	2.0041332401229e-28	-0.499975	0.064	0.094	4.30207241324781e-24	1	Cic
Clta.4	2.02148545943656e-28	-0.284105	0.143	0.185	4.33932068722652e-24	1	Clta
Rhbdd3.4	2.02414291202325e-28	-0.628588	0.041	0.066	4.3450251749491e-24	1	Rhbdd3
Daglb.5	2.05667800565552e-28	-0.363886	0.1	0.136	4.41486500694014e-24	1	Daglb
Gm28578.5	2.06554271276518e-28	-2.06623	0.004	0.016	4.43389398722173e-24	1	Gm28578
Hikeshi.3	2.08961068148208e-28	-0.548809	0.048	0.075	4.48555828886943e-24	1	Hikeshi
Zfp995.4	2.1091654111954e-28	-0.770136	0.028	0.05	4.52753447167205e-24	1	Zfp995
Retreg3.4	2.11218229681373e-28	-0.316012	0.119	0.158	4.53401051834036e-24	1	Retreg3
Hdhd5.4	2.15832851275642e-28	-0.549908	0.052	0.08	4.63306798548293e-24	1	Hdhd5
Dnajc18.3	2.16832503669701e-28	-0.310123	0.132	0.172	4.6545265237738e-24	1	Dnajc18
Vps29.4	2.19359506708955e-28	-0.340939	0.096	0.131	4.70877117101443e-24	1	Vps29
Slc35e2.4	2.23861508894857e-28	-0.273118	0.137	0.179	4.805411149937e-24	1	Slc35e2
Dixdc1.2	2.25204912416848e-28	-0.213004	0.21	0.259	4.83424864994006e-24	1	Dixdc1
Wdr48.4	2.28780719307547e-28	-0.599337	0.047	0.074	4.91100692065581e-24	1	Wdr48
Zc3h15.3	2.35228774866334e-28	-0.215665	0.197	0.245	5.04942088128072e-24	1	Zc3h15
Tnfrsf25.3	2.36019715114501e-28	-0.324436	0.103	0.14	5.06639920464787e-24	1	Tnfrsf25
Golga2.3	2.36579604604737e-28	-0.554915	0.049	0.077	5.07841779244528e-24	1	Golga2
Senp1.4	2.38659351968193e-28	-0.487633	0.062	0.092	5.12306164934922e-24	1	Senp1
Ube2j1.3	2.4058358951422e-28	-0.325918	0.119	0.157	5.16436733251224e-24	1	Ube2j1
Frg1.3	2.4373928243614e-28	-0.398556	0.096	0.132	5.23210743677418e-24	1	Frg1
Lgals8.3	2.48258211618159e-28	-0.816275	0.029	0.051	5.32911077059539e-24	1	Lgals8
Phyhd1.3	2.52920602329329e-28	-0.575145	0.049	0.076	5.42919364960137e-24	1	Phyhd1
Otud6b.4	2.59577014114214e-28	-0.57133	0.048	0.075	5.57208018497572e-24	1	Otud6b
Pdpr.4	2.6091151537541e-28	-0.324759	0.107	0.144	5.60072658904855e-24	1	Pdpr
Gm38505.2	2.63043898214152e-28	-3.68379	0.002	0.013	5.646500319065e-24	1	Gm38505
Slc35a3.4	2.69256631360764e-28	-0.596353	0.043	0.068	5.77986284879015e-24	1	Slc35a3
Kmt2d.4	2.70178953825701e-28	-0.510812	0.059	0.088	5.7996614228225e-24	1	Kmt2d
Mfsd14b.3	2.71251234377746e-28	-0.625227	0.04	0.065	5.82267899715269e-24	1	Mfsd14b
Mipep.4	2.8376494280081e-28	-0.400689	0.083	0.117	6.09129826216219e-24	1	Mipep
Ing4.3	2.86304915562328e-28	-0.372694	0.096	0.131	6.14582131746093e-24	1	Ing4
Pgbd5.5	2.88651895949751e-28	-0.121167	0.475	0.548	6.19620159845736e-24	1	Pgbd5
Rap1gap2.4	2.88661943725482e-28	-0.204421	0.211	0.26	6.19641728401119e-24	1	Rap1gap2
Med23.3	2.92441525418424e-28	-0.443288	0.083	0.116	6.27754978463188e-24	1	Med23
1700012D14Rik.1	2.92463259973478e-28	-0.677757	0.037	0.062	6.27801633859068e-24	1	1700012D14Rik
Hat1.4	2.95404629976265e-28	-0.781533	0.03	0.053	6.34115578707051e-24	1	Hat1
Sugt1.4	2.98539652462421e-28	-0.48889	0.065	0.095	6.40845217975832e-24	1	Sugt1
2900060N12Rik.4	3.06970934725866e-28	-0.801781	0.028	0.05	6.58943808482544e-24	1	2900060N12Rik
Tspan17.4	3.08960814603635e-28	-1.77379	0.006	0.019	6.63215284628164e-24	1	Tspan17
Kat2b.2	3.10031542886496e-28	-1.21017	0.014	0.031	6.65513709960153e-24	1	Kat2b
9230117E06Rik.3	3.1116247209335e-28	-1.02133	0.017	0.035	6.67941362595584e-24	1	9230117E06Rik
Cbfa2t3.4	3.42349827860943e-28	-0.298427	0.117	0.156	7.34888140486299e-24	1	Cbfa2t3
Vps50.4	3.54070672615699e-28	-0.265454	0.141	0.183	7.6004810583686e-24	1	Vps50
4430402I18Rik.2	3.69790654547798e-28	0.378393	0.384	0.355	7.93792619052303e-24	1	4430402I18Rik
Dctn5.4	3.72072458311332e-28	-0.531787	0.056	0.084	7.98690739011104e-24	1	Dctn5
Snrnp200.3	3.79989773695633e-28	-0.532947	0.056	0.084	8.15686048215045e-24	1	Snrnp200
Ddx21.3	3.98587567683401e-28	-0.430871	0.085	0.119	8.55608072789188e-24	1	Ddx21
Zbtb4.4	3.99709609005727e-28	-0.508629	0.054	0.082	8.58016646691693e-24	1	Zbtb4
Col20a1.4	4.05678291923857e-28	-0.751216	0.029	0.052	8.70829021443752e-24	1	Col20a1
Cplx2.4	4.0668575471761e-28	-0.152766	0.282	0.339	8.72991641076822e-24	1	Cplx2
Gm44899.3	4.10945750761474e-28	-0.760697	0.029	0.051	8.82136148584579e-24	1	Gm44899
Stat5b.4	4.18267812919255e-28	-1.12832	0.015	0.033	8.97853687212473e-24	1	Stat5b
Rgs8.4	4.53056701444922e-28	-0.492009	0.064	0.094	9.7253151532167e-24	1	Rgs8
Stk10.5	4.54801462247641e-28	-0.502337	0.06	0.089	9.76276818860786e-24	1	Stk10
Arap2.4	4.61758879910668e-28	-0.861533	0.028	0.05	9.9121161161624e-24	1	Arap2
Bmpr1a.4	4.68529090586935e-28	-0.164496	0.258	0.312	1.00574454585391e-23	1	Bmpr1a
Ccdc47.4	4.75171281212511e-28	-0.201142	0.197	0.244	1.02000267225078e-23	1	Ccdc47
Ino80dos.4	4.98845158981926e-28	-0.236026	0.156	0.2	1.0708210182706e-23	1	Ino80dos
Lyrm1.3	5.25093496577811e-28	-0.725636	0.03	0.053	1.12716569975393e-23	1	Lyrm1
Atxn7l1os1.5	5.26938171303533e-28	-0.606398	0.047	0.073	1.13112547852016e-23	1	Atxn7l1os1
Tspoap1.3	5.44351577773054e-28	-0.149404	0.24	0.293	1.16850509684764e-23	1	Tspoap1
Socs6.3	5.64649199430756e-28	-0.816137	0.03	0.052	1.21207597149806e-23	1	Socs6
Crtac1.4	5.69250469705142e-28	-0.328056	0.164	0.207	1.22195305826906e-23	1	Crtac1
Nup188.4	6.58991447963452e-28	-0.50324	0.059	0.088	1.41459104219835e-23	1	Nup188
Eri1.3	6.6219568749042e-28	-0.855719	0.023	0.044	1.42146926276693e-23	1	Eri1
Fam92a.4	6.7693752181959e-28	-0.375412	0.102	0.138	1.45311408433793e-23	1	Fam92a
Cstf3.1	7.15358701411871e-28	-0.107344	0.35	0.417	1.53558898845072e-23	1	Cstf3
Gmcl1.1	7.27745050677915e-28	-0.239552	0.17	0.215	1.56217752578521e-23	1	Gmcl1
Sbds.4	7.30983758596364e-28	-0.497861	0.057	0.085	1.56912973620296e-23	1	Sbds
Slitrk4.3	7.4177874251851e-28	-0.923856	0.019	0.038	1.59230224869023e-23	1	Slitrk4
Wdr36.3	7.4417211944457e-28	-0.5269	0.054	0.083	1.59743987159971e-23	1	Wdr36
Lhx2.4	7.45718637980914e-28	-0.728635	0.037	0.061	1.60075962828983e-23	1	Lhx2
Gm28294.2	7.61307226353827e-28	-0.975207	0.018	0.037	1.63422209209113e-23	1	Gm28294
Os9.3	7.66196286016945e-28	-0.416212	0.089	0.122	1.64471694756397e-23	1	Os9
Atcay.2	7.7514068123077e-28	-0.218754	0.177	0.222	1.66391698632997e-23	1	Atcay
Kcnd3os.4	7.83115626331229e-28	-0.896911	0.021	0.041	1.68103600348262e-23	1	Kcnd3os
Zcrb1.3	7.85318283573984e-28	-0.446355	0.08	0.113	1.68576422751991e-23	1	Zcrb1
Suclg1.4	7.94731646733567e-28	-0.450148	0.074	0.105	1.70597095287828e-23	1	Suclg1
Ocln.3	7.98938713657018e-28	-0.460456	0.069	0.1	1.71500184273615e-23	1	Ocln
Lifr.4	8.1074984982153e-28	-0.576207	0.046	0.073	1.7403556276269e-23	1	Lifr
Ap1s3.3	8.19086349602746e-28	-0.981827	0.02	0.039	1.75825075805725e-23	1	Ap1s3
Psmb7.3	8.43818626989859e-28	-0.541887	0.054	0.082	1.81134106469643e-23	1	Psmb7
Zfp444.3	8.5802094589583e-28	-0.535982	0.054	0.082	1.84182776245999e-23	1	Zfp444
Ccdc9.3	8.62401749311327e-28	-0.867404	0.024	0.045	1.85123159507169e-23	1	Ccdc9
St3gal2.3	8.71713603646035e-28	-0.462436	0.066	0.096	1.87122042158658e-23	1	St3gal2
Tmem130.4	8.74704151624264e-28	-0.489615	0.061	0.09	1.87763993187665e-23	1	Tmem130
B230334C09Rik.4	8.85544702381723e-28	-0.223598	0.179	0.225	1.90091025813261e-23	1	B230334C09Rik
Zbtb41.5	8.89940796574162e-28	-0.867683	0.025	0.045	1.9103469139261e-23	1	Zbtb41
Atp2b3.4	8.90550650800472e-28	-0.137091	0.276	0.333	1.91165602700829e-23	1	Atp2b3
Slc22a5.4	9.07665706451397e-28	-0.811312	0.026	0.048	1.94839520546857e-23	1	Slc22a5
Tsnax.2	9.13266095260483e-28	-0.284761	0.142	0.183	1.96041700008615e-23	1	Tsnax
Tent4a.4	9.2142153240684e-28	-0.437157	0.077	0.109	1.97792346146452e-23	1	Tent4a
Nphp1.4	9.51756858932745e-28	-0.569305	0.046	0.072	2.04304127338503e-23	1	Nphp1
Fam57a.4	9.78608279929728e-28	-0.412511	0.077	0.11	2.10068053369715e-23	1	Fam57a
Gde1.4	1.02340254810869e-27	-0.307086	0.116	0.154	2.19683590977011e-23	1	Gde1
Gm15083.2	1.026917490029e-27	-0.421059	0.074	0.105	2.20438108409625e-23	1	Gm15083
Gxylt1.4	1.0363009598666e-27	-0.60027	0.042	0.067	2.22452364044965e-23	1	Gxylt1
Dpf1.4	1.04541583242964e-27	-0.364365	0.103	0.138	2.24408962589345e-23	1	Dpf1
Mospd2.3	1.05182750070921e-27	-0.743882	0.031	0.054	2.25785291302239e-23	1	Mospd2
Rac1.4	1.05295570501553e-27	-0.399749	0.088	0.121	2.26027471638634e-23	1	Rac1
Eny2.4	1.06937399340708e-27	-0.264198	0.146	0.188	2.29551821424765e-23	1	Eny2
Elovl5.3	1.10755835933107e-27	-0.601913	0.044	0.07	2.37748477414007e-23	1	Elovl5
Cct3.3	1.11460099167044e-27	-0.412842	0.076	0.108	2.39260248871978e-23	1	Cct3
Phf2.3	1.11621993629083e-27	-0.656392	0.037	0.061	2.39607771524191e-23	1	Phf2
Lias.4	1.13070255894265e-27	-0.391514	0.084	0.118	2.42716611302629e-23	1	Lias
Tcp11l2	1.15053293762953e-27	-0.861947	0.025	0.045	2.46973400391555e-23	1	Tcp11l2
Fam163b.4	1.15380873220949e-27	-0.207609	0.192	0.239	2.47676582456089e-23	1	Fam163b
Impa1.4	1.1746018029706e-27	-0.596335	0.044	0.07	2.52140023025669e-23	1	Impa1
Nup93.4	1.20025556057245e-27	-0.174452	0.254	0.306	2.57646858632481e-23	1	Nup93
Mal2.5	1.20105311722217e-27	-0.600495	0.042	0.067	2.5781806214291e-23	1	Mal2
Aktip.3	1.20681789191345e-27	-0.484806	0.059	0.088	2.59055528678141e-23	1	Aktip
Fan1.4	1.21061123315996e-27	-0.729742	0.031	0.053	2.59869807310116e-23	1	Fan1
Slc35f6.4	1.2133626861994e-27	-0.735324	0.028	0.05	2.60460434219563e-23	1	Slc35f6
Fndc1.4	1.23132274169644e-27	-0.596758	0.044	0.07	2.64315739732557e-23	1	Fndc1
Rab11a.3	1.24219661486421e-27	-0.550309	0.05	0.077	2.66649925346752e-23	1	Rab11a
Fam91a1.3	1.29388829022898e-27	-0.663949	0.039	0.064	2.77746060380553e-23	1	Fam91a1
Mccc1.3	1.29394483814803e-27	-0.436177	0.081	0.114	2.77758198956856e-23	1	Mccc1
4930563F08Rik.5	1.32278521342244e-27	-0.634617	0.041	0.066	2.8394907391326e-23	1	4930563F08Rik
Rcbtb1.4	1.34067905599642e-27	-0.704307	0.036	0.059	2.87790166160191e-23	1	Rcbtb1
Pacs2.4	1.36732310466295e-27	-0.835604	0.026	0.047	2.93509577646948e-23	1	Pacs2
Cep85.4	1.37788871413027e-27	-0.535844	0.052	0.08	2.95777591375203e-23	1	Cep85
Txnrd1.3	1.38351377904935e-27	-0.462144	0.063	0.093	2.96985067810733e-23	1	Txnrd1
Alg9.3	1.38370480984167e-27	-0.756966	0.029	0.052	2.97026074480613e-23	1	Alg9
Fam171b.3	1.40952529791928e-27	-0.119884	0.308	0.368	3.02568700451352e-23	1	Fam171b
Zbtb43.4	1.46255546045677e-27	-0.534748	0.054	0.081	3.13952155141651e-23	1	Zbtb43
Stmn4.3	1.51247500963386e-27	-0.418772	0.075	0.106	3.24667885568005e-23	1	Stmn4
Bbs4.2	1.52630759033536e-27	-0.448215	0.071	0.101	3.27637187341388e-23	1	Bbs4
Mtss2.2	1.57240104337413e-27	-1.42401	0.009	0.024	3.37531607970692e-23	1	Mtss2
Mthfd1.4	1.58958072292701e-27	-0.400853	0.083	0.116	3.41219397983512e-23	1	Mthfd1
Slitrk5.4	1.64232348931139e-27	-0.370834	0.097	0.131	3.52541160215582e-23	1	Slitrk5
Gm14326.4	1.67971763409267e-27	-0.809417	0.026	0.047	3.60568187334332e-23	1	Gm14326
Krr1.3	1.70855959445734e-27	-0.751123	0.032	0.054	3.66759402546213e-23	1	Krr1
Prorp.3	1.71951513377791e-27	-0.807256	0.029	0.051	3.69111118616765e-23	1	Prorp
Rtf1.1	1.74548772481641e-27	-0.175012	0.22	0.271	3.7468639500909e-23	1	Rtf1
Nhsl1.4	1.80585739144735e-27	-0.528045	0.064	0.094	3.87645347648089e-23	1	Nhsl1
Ell.4	1.81991567418314e-27	-0.385413	0.091	0.124	3.90663098620152e-23	1	Ell
Mthfsl.4	1.84903138546002e-27	-0.775406	0.026	0.047	3.96913077202849e-23	1	Mthfsl
Fra10ac1.4	1.87258065244483e-27	-0.294059	0.117	0.155	4.01968162853807e-23	1	Fra10ac1
Eef1d.3	1.91475876201027e-27	-0.684542	0.035	0.058	4.11022115853124e-23	1	Eef1d
Filip1l.2	1.94075495959165e-27	-0.5255	0.062	0.091	4.16602459625944e-23	1	Filip1l
Ddx19b.4	1.95285562373176e-27	-0.549743	0.052	0.079	4.1919998819026e-23	1	Ddx19b
Rab11b.4	2.00573196424182e-27	-0.440464	0.067	0.097	4.30550423444149e-23	1	Rab11b
Nek7.5	2.01702221748575e-27	-0.605891	0.042	0.067	4.32973989205491e-23	1	Nek7
Sept5.5	2.22620444167031e-27	-1.03129	0.017	0.035	4.7787704544895e-23	1	Sept5
Nup50.4	2.23407899426019e-27	-0.441755	0.073	0.104	4.79567396907893e-23	1	Nup50
Mmadhc.4	2.23538314698357e-27	-0.713883	0.033	0.056	4.79847346331493e-23	1	Mmadhc
Arntl2.4	2.24753258909752e-27	-0.500283	0.063	0.092	4.82455345575674e-23	1	Arntl2
Slc5a3.3	2.31217338468417e-27	-1.18731	0.013	0.03	4.96331138756304e-23	1	Slc5a3
Gm816.4	2.36293513108251e-27	-1.81073	0.006	0.019	5.07227655238171e-23	1	Gm816
Fstl1.2	2.42998550376146e-27	-0.6238	0.043	0.069	5.21620688237434e-23	1	Fstl1
Gcn1.4	2.49947691884426e-27	-0.307727	0.114	0.151	5.36537715399109e-23	1	Gcn1
Gm40437.4	2.56706134064654e-27	-0.921054	0.021	0.041	5.51045387383185e-23	1	Gm40437
Kcna2.4	2.60029697974487e-27	-0.708387	0.033	0.056	5.58179749672034e-23	1	Kcna2
Gm26936.2	2.78565226121993e-27	-0.764006	0.038	0.062	5.97968114393469e-23	1	Gm26936
Prag1.3	2.8342276472064e-27	-1.7013	0.006	0.019	6.08395306749325e-23	1	Prag1
Srrm4os.4	2.93105325392402e-27	-0.452169	0.077	0.108	6.2917989148733e-23	1	Srrm4os
Mcmbp.4	2.93641714082678e-27	-0.330336	0.111	0.148	6.30331303449877e-23	1	Mcmbp
Scarb1.4	2.93815212400354e-27	-0.456267	0.072	0.102	6.30703734938599e-23	1	Scarb1
Gm28175.4	3.03372207524243e-27	-1.26658	0.012	0.028	6.5121878067154e-23	1	Gm28175
Rp9.1	3.0919534351229e-27	-0.251651	0.166	0.209	6.63718724383482e-23	1	Rp9
Klhl11.4	3.21157699754908e-27	-0.641448	0.041	0.066	6.89397118293885e-23	1	Klhl11
Crkl.3	3.21819087686967e-27	-0.669488	0.04	0.064	6.90816853628843e-23	1	Crkl
Mrps25.3	3.31930196138249e-27	-0.568301	0.044	0.07	7.12521359030366e-23	1	Mrps25
Pou3f3.4	3.36394610706543e-27	-0.674466	0.037	0.061	7.22104671342666e-23	1	Pou3f3
Fam50a.4	3.40851299591524e-27	-0.546888	0.052	0.079	7.31671399703165e-23	1	Fam50a
Atxn2l.2	3.51875597189796e-27	-0.263478	0.131	0.171	7.55336156927617e-23	1	Atxn2l
Maml1.4	3.56652137906181e-27	-0.742964	0.03	0.052	7.65589479229408e-23	1	Maml1
Heatr1.4	3.6849262818289e-27	-0.562029	0.048	0.075	7.91006275657392e-23	1	Heatr1
Gm3448.4	3.7893206427816e-27	-0.571407	0.048	0.074	8.13415569179497e-23	1	Gm3448
Nup160.3	3.79757406987458e-27	-0.448336	0.079	0.11	8.15187249839276e-23	1	Nup160
Tyw1.4	3.81751270404158e-27	-0.4492	0.068	0.098	8.19467277049565e-23	1	Tyw1
Nucks1.3	3.83140824550101e-27	-0.395431	0.092	0.125	8.22450093979247e-23	1	Nucks1
Ctdp1.4	3.88256953474115e-27	-0.691108	0.033	0.056	8.33432376327535e-23	1	Ctdp1
Fastk.4	3.94085268386249e-27	-0.404145	0.08	0.112	8.45943437117923e-23	1	Fastk
Ubxn2a.4	3.96010219479109e-27	-0.498987	0.061	0.089	8.50075537133856e-23	1	Ubxn2a
Snrk.3	4.02879031762167e-27	-0.356813	0.092	0.127	8.64820129580668e-23	1	Snrk
Ttc26.3	4.03223812084327e-27	-0.323623	0.11	0.147	8.65560235020217e-23	1	Ttc26
Wdr45b.3	4.21499292999579e-27	-0.480747	0.068	0.098	9.04790382352896e-23	1	Wdr45b
Crebl2.2	4.42344384002168e-27	-0.63119	0.041	0.066	9.49536454699054e-23	1	Crebl2
Gm30094.5	4.4771496775509e-27	-1.84143	0.004	0.016	9.61064949783076e-23	1	Gm30094
Zfp958.4	4.49951949470205e-27	-0.666691	0.036	0.06	9.65866854732741e-23	1	Zfp958
Tmf1.4	4.7184453740352e-27	-0.599166	0.044	0.07	1.0128614839904e-22	1	Tmf1
Sh3bgrl2.4	4.75406664610389e-27	-0.731593	0.031	0.053	1.02050794625266e-22	1	Sh3bgrl2
Nim1k.4	4.7825664535211e-27	-0.481937	0.066	0.096	1.02662571491284e-22	1	Nim1k
Ap5m1.3	4.78354964314216e-27	-0.638822	0.039	0.064	1.0268367663969e-22	1	Ap5m1
Pdhx.4	4.83063446775836e-27	-0.452621	0.069	0.099	1.03694399484901e-22	1	Pdhx
Sf3b2.3	5.03057294205571e-27	-0.242987	0.166	0.209	1.07986278774168e-22	1	Sf3b2
Ankrd46.4	5.25347124643217e-27	-0.484524	0.061	0.09	1.12771013775913e-22	1	Ankrd46
Dpm1.1	5.31047571170431e-27	-0.104151	0.343	0.408	1.13994671627445e-22	1	Dpm1
Gm42726.4	5.3162978795513e-27	-0.510504	0.064	0.094	1.14119650282448e-22	1	Gm42726
Cnep1r1.3	5.70641628692044e-27	-0.509394	0.063	0.092	1.22493932015034e-22	1	Cnep1r1
Nudt5.4	6.00411330818233e-27	-0.191603	0.188	0.235	1.28884296273442e-22	1	Nudt5
Supv3l1.4	6.02154869349195e-27	-0.505513	0.058	0.086	1.29258564254498e-22	1	Supv3l1
Rpa1.4	6.07039921779253e-27	-0.580816	0.045	0.07	1.30307189609134e-22	1	Rpa1
Taf5l.4	6.24333157046022e-27	-0.720467	0.03	0.052	1.34019355491499e-22	1	Taf5l
Man2a1.4	6.41918629415905e-27	-0.658003	0.04	0.065	1.37794252990418e-22	1	Man2a1
Eif2ak1.3	6.43646528660048e-27	-0.498775	0.062	0.09	1.38165163842166e-22	1	Eif2ak1
Gm32743.4	6.44237729254073e-27	-0.422087	0.074	0.105	1.38292070961679e-22	1	Gm32743
Gm15261.2	6.44537286037354e-27	-1.82706	0.005	0.018	1.38356373820778e-22	1	Gm15261
Itpkb.5	6.5546152918817e-27	-0.48079	0.067	0.096	1.40701371855533e-22	1	Itpkb
Syt9.3	6.6585302278224e-27	-4.04546	0.001	0.01	1.42932009870436e-22	1	Syt9
Ppp5c.4	6.67095224867942e-27	-0.563548	0.045	0.07	1.43198660970152e-22	1	Ppp5c
Cdc23.3	6.73682138566035e-27	-0.40957	0.077	0.109	1.44612607864585e-22	1	Cdc23
E330009J07Rik.2	6.88836144935542e-27	-0.59245	0.047	0.073	1.47865566871863e-22	1	E330009J07Rik
Rskr.3	7.01107467827727e-27	-0.822744	0.024	0.045	1.504997290439e-22	1	Rskr
Efcab14.3	7.14346152232881e-27	-0.472793	0.063	0.092	1.5334154503831e-22	1	Efcab14
Snrnp48.1	7.31713011410639e-27	-0.184851	0.208	0.256	1.57069515029408e-22	1	Snrnp48
Flvcr1.3	7.42485245249646e-27	-0.415164	0.082	0.114	1.59381882745289e-22	1	Flvcr1
Lrrc29.4	7.44471016355356e-27	-0.411309	0.08	0.112	1.59808148370841e-22	1	Lrrc29
Igsf9b.3	7.57046514163759e-27	-0.979795	0.018	0.037	1.62507604730392e-22	1	Igsf9b
Ints9.4	7.63632825257041e-27	-0.421394	0.07	0.1	1.63921422269676e-22	1	Ints9
Edc3.3	7.76341960725211e-27	-0.515029	0.057	0.084	1.66649565289274e-22	1	Edc3
Ago4.4	7.78140265643748e-27	-0.445241	0.068	0.098	1.67035589423087e-22	1	Ago4
Med1.4	7.8273218173988e-27	-0.340752	0.097	0.132	1.68021290132283e-22	1	Med1
Lrrc6.3	8.05418165962122e-27	-0.847439	0.021	0.041	1.72891063505429e-22	1	Lrrc6
Ddx23.3	8.10345751797996e-27	-0.461881	0.07	0.1	1.73948819080958e-22	1	Ddx23
Meaf6.4	8.10650497465511e-27	-0.285263	0.129	0.167	1.74014235785947e-22	1	Meaf6
Soat1.4	8.11500615719015e-27	-0.81445	0.025	0.045	1.74196722170244e-22	1	Soat1
Gm49685.4	8.11593049326679e-27	-0.998526	0.016	0.033	1.74216563968465e-22	1	Gm49685
Ubxn11.4	8.17645567940759e-27	-0.267021	0.147	0.188	1.75515797614163e-22	1	Ubxn11
Afap1.3	8.24838654783771e-27	-0.978808	0.02	0.039	1.77059865635884e-22	1	Afap1
4931428F04Rik.4	8.42468042379909e-27	-0.778412	0.027	0.048	1.80844189977271e-22	1	4931428F04Rik
Rnf8.3	8.70304550313783e-27	-0.261961	0.133	0.173	1.86819574770357e-22	1	Rnf8
Skil.4	9.15590963383692e-27	-0.414039	0.08	0.112	1.96540756199943e-22	1	Skil
Got2.4	9.18880213897599e-27	-0.397007	0.087	0.119	1.97246826715259e-22	1	Got2
Sympk.4	9.25854363970586e-27	-0.191552	0.184	0.23	1.98743897769926e-22	1	Sympk
Kcnh4.4	9.28000453588413e-27	-1.5302	0.007	0.021	1.99204577367289e-22	1	Kcnh4
Zfp597.3	9.58046026396618e-27	-0.7387	0.029	0.05	2.05654160026298e-22	1	Zfp597
D430019H16Rik.4	9.71136337843562e-27	-0.554345	0.049	0.076	2.08464126281499e-22	1	D430019H16Rik
Eif3e.4	9.79082794467688e-27	-0.496905	0.059	0.087	2.10169912660434e-22	1	Eif3e
Sh3d19.3	9.92443764722497e-27	-0.253402	0.188	0.233	2.13037978535331e-22	1	Sh3d19
Smarcal1.3	1.03971734125951e-26	-0.704588	0.032	0.054	2.23185724474766e-22	1	Smarcal1
Gm28403.2	1.06183347643225e-26	-1.16881	0.012	0.028	2.27933174050948e-22	1	Gm28403
Msl1.4	1.0702754188412e-26	-0.362198	0.102	0.136	2.29745321408453e-22	1	Msl1
Gm49169.4	1.08491855872574e-26	-0.582753	0.043	0.068	2.32888617816067e-22	1	Gm49169
Tomm40.4	1.10135403882441e-26	-0.319119	0.119	0.156	2.36416657974048e-22	1	Tomm40
Gas2l1.4	1.12817118472345e-26	-0.329682	0.107	0.143	2.42173226512735e-22	1	Gas2l1
Actr10.3	1.13224804637247e-26	-0.370704	0.089	0.122	2.43048365634314e-22	1	Actr10
Nolc1.3	1.13282151191324e-26	-0.669034	0.034	0.057	2.43171465747297e-22	1	Nolc1
Ndufaf2.3	1.1444291977285e-26	-0.379591	0.084	0.117	2.45663171584401e-22	1	Ndufaf2
Taf1a.3	1.15198474756592e-26	-0.488827	0.059	0.088	2.47285045912501e-22	1	Taf1a
Tmem65.4	1.16137095786362e-26	-0.720894	0.031	0.054	2.49299889815005e-22	1	Tmem65
Rp2.4	1.16386185378845e-26	-1.11512	0.013	0.03	2.49834585534228e-22	1	Rp2
Stn1.3	1.18427823609145e-26	-0.537993	0.049	0.075	2.54217166159391e-22	1	Stn1
Gm16091.3	1.2061616763044e-26	-0.534796	0.05	0.077	2.58914665435503e-22	1	Gm16091
Gm36975.3	1.20767690496292e-26	0.250442	0.58	0.575	2.59239924419341e-22	1	Gm36975
Fads1.4	1.21521732545306e-26	-0.48237	0.061	0.089	2.60858551081754e-22	1	Fads1
3110056K07Rik.3	1.23779342157185e-26	-0.315269	0.107	0.143	2.65704735874613e-22	1	3110056K07Rik
Zfp771.4	1.31780928312419e-26	-0.353787	0.092	0.126	2.82880940715439e-22	1	Zfp771
Ifnar1.4	1.33182484443297e-26	-0.715986	0.031	0.053	2.85889521105982e-22	1	Ifnar1
Ndc1.4	1.33211222739974e-26	-0.602073	0.043	0.068	2.85951210733628e-22	1	Ndc1
Tmem87b.3	1.35008486167421e-26	-0.45176	0.073	0.103	2.89809216406986e-22	1	Tmem87b
B4galnt4.3	1.39650621175022e-26	-0.43236	0.065	0.094	2.99774023414302e-22	1	B4galnt4
Agl.3	1.41859138007837e-26	-0.679488	0.035	0.058	3.04514825647624e-22	1	Agl
9530026P05Rik.4	1.45394300919774e-26	-1.95788	0.005	0.018	3.12103406354387e-22	1	9530026P05Rik
C330007P06Rik.3	1.45675434873271e-26	-0.720202	0.031	0.053	3.12706888498963e-22	1	C330007P06Rik
Gm28756.4	1.46888913853283e-26	-0.986888	0.018	0.036	3.15311742477457e-22	1	Gm28756
Usf2.4	1.50566267503971e-26	-0.351933	0.098	0.132	3.23205549824024e-22	1	Usf2
A230056P14Rik.5	1.51469223081561e-26	-0.524235	0.052	0.079	3.2514383426688e-22	1	A230056P14Rik
Zxdc.4	1.54357175004259e-26	-0.618465	0.04	0.064	3.31343111864143e-22	1	Zxdc
Dapk1.5	1.5438750368402e-26	-0.119775	0.628	0.702	3.31408215408118e-22	1	Dapk1
Cntfr.2	1.57033971468593e-26	-0.82137	0.026	0.047	3.37089123154481e-22	1	Cntfr
Pcolce2.4	1.58944972387664e-26	-0.799013	0.023	0.043	3.4119127772736e-22	1	Pcolce2
Tmem266.2	1.62756995295135e-26	-1.12927	0.012	0.028	3.49374166100536e-22	1	Tmem266
Bnip3l.2	1.64348750321738e-26	-0.61356	0.042	0.067	3.52791027440642e-22	1	Bnip3l
Cpne7.3	1.65687218348865e-26	-3.80712	0.001	0.011	3.55664182907673e-22	1	Cpne7
2810403D21Rik.5	1.71265121760169e-26	-0.65312	0.037	0.061	3.67637710370378e-22	1	2810403D21Rik
Naa30.3	1.71485016187975e-26	-0.748433	0.027	0.047	3.68109735749107e-22	1	Naa30
Gpr19.3	1.72188249778129e-26	-0.632958	0.04	0.064	3.69619296973731e-22	1	Gpr19
Aars.4	1.7230699596658e-26	-0.548469	0.049	0.075	3.6987419754186e-22	1	Aars
Ap4e1.4	1.73672445993817e-26	-0.395244	0.081	0.113	3.72805272570328e-22	1	Ap4e1
Got1.5	1.77513561978796e-26	-0.491261	0.061	0.09	3.81050612143684e-22	1	Got1
Dcaf7.4	1.79259308487945e-26	-0.292796	0.126	0.164	3.84798031600222e-22	1	Dcaf7
Ik.3	1.83198928291944e-26	-0.61843	0.041	0.066	3.93254819471487e-22	1	Ik
Fam160b1.3	1.83682466760259e-26	-0.561964	0.047	0.073	3.94292783147572e-22	1	Fam160b1
Dcaf12.3	1.84201821749907e-26	-0.560814	0.042	0.066	3.95407630568351e-22	1	Dcaf12
Ubqln4.3	1.87607416931822e-26	-0.452856	0.072	0.102	4.02718081185848e-22	1	Ubqln4
Cyfip1.4	1.89404936263603e-26	-0.118067	0.294	0.352	4.06576636183451e-22	1	Cyfip1
Sgcb.4	1.97109959911958e-26	-0.530007	0.054	0.081	4.23116239947008e-22	1	Sgcb
2810004N23Rik.3	1.99824416113409e-26	-0.336012	0.105	0.141	4.28943091629044e-22	1	2810004N23Rik
Klhdc3.4	2.01116534979727e-26	-0.503235	0.056	0.083	4.31716753987482e-22	1	Klhdc3
Gm12743.4	2.04296877763489e-26	-0.484517	0.063	0.091	4.38543677807106e-22	1	Gm12743
Bicd2.4	2.07768160938812e-26	-0.619768	0.038	0.062	4.45995134271253e-22	1	Bicd2
Nrcam.5	2.09087810767179e-26	-0.108368	0.825	0.867	4.48827894592827e-22	1	Nrcam
Rlim.3	2.12162499278504e-26	-0.419386	0.076	0.107	4.55428020951236e-22	1	Rlim
Xpnpep3.4	2.17252087687758e-26	-0.389997	0.089	0.121	4.6635333143054e-22	1	Xpnpep3
Drp2.4	2.22649166192996e-26	-0.649072	0.039	0.063	4.77938700149886e-22	1	Drp2
Vwa5b2.1	2.23153217126002e-26	-0.913963	0.021	0.04	4.79020695882676e-22	1	Vwa5b2
Ptgs2.2	2.2328542823363e-26	-1.64622	0.006	0.019	4.79304500246311e-22	1	Ptgs2
Eif3c.3	2.30532240617464e-26	-0.331843	0.118	0.154	4.94860507709448e-22	1	Eif3c
Chst10.4	2.30919727810377e-26	-0.617209	0.042	0.067	4.95692287717755e-22	1	Chst10
Dbt.4	2.42110488279988e-26	-0.621899	0.041	0.065	5.19714374141823e-22	1	Dbt
Ufd1.3	2.46712767973659e-26	-0.422558	0.08	0.111	5.29593627732256e-22	1	Ufd1
Crlf3.4	2.47184241470146e-26	-0.350175	0.103	0.138	5.30605692739815e-22	1	Crlf3
Zfp251.4	2.5669543212764e-26	-0.455717	0.071	0.101	5.51022414605193e-22	1	Zfp251
Eif2b3.3	2.66939603471132e-26	-0.424425	0.073	0.104	5.73012552811132e-22	1	Eif2b3
Pitpnb.4	2.73815583000979e-26	-0.313482	0.11	0.146	5.87772530469902e-22	1	Pitpnb
Nfs1.4	2.7773357434741e-26	-0.324599	0.103	0.138	5.9618289069415e-22	1	Nfs1
Gm38604.4	2.93011501890923e-26	-0.364692	0.1	0.134	6.28978489959056e-22	1	Gm38604
Zfp53.4	2.98469567617603e-26	-0.603724	0.042	0.067	6.40694773847946e-22	1	Zfp53
Mkrn2.4	3.06314198991033e-26	-0.578165	0.047	0.073	6.57534059554151e-22	1	Mkrn2
Fbxo31.5	3.10227004692247e-26	-0.486019	0.064	0.093	6.65933288272377e-22	1	Fbxo31
Cdkl1.4	3.11129048026944e-26	-0.374389	0.093	0.127	6.67869614494639e-22	1	Cdkl1
Mthfs.4	3.14091850984457e-26	-0.878004	0.02	0.038	6.74229567323235e-22	1	Mthfs
Elavl4.4	3.15464997284666e-26	-2.66784	0.003	0.014	6.77177163171265e-22	1	Elavl4
M5C1000I18Rik.4	3.21320486541044e-26	-0.891604	0.02	0.039	6.89746556409005e-22	1	M5C1000I18Rik
Ulk1.4	3.23900130613955e-26	-0.748503	0.031	0.052	6.95284020375915e-22	1	Ulk1
Cinp.4	3.27874102491193e-26	-0.863124	0.023	0.043	7.03814548407594e-22	1	Cinp
Ninl.3	3.29597196567406e-26	-0.955073	0.018	0.036	7.07513342151594e-22	1	Ninl
Brd3.4	3.30781805893603e-26	-0.484621	0.063	0.092	7.10056224531209e-22	1	Brd3
Phkg2.5	3.4356322806116e-26	-0.50975	0.056	0.083	7.37492825356087e-22	1	Phkg2
B130055M24Rik.4	3.49126483388874e-26	-0.564185	0.046	0.071	7.49434909242558e-22	1	B130055M24Rik
Med24.3	3.7740992054912e-26	-0.4033	0.08	0.111	8.1014813545074e-22	1	Med24
Thap4.5	3.78146410814285e-26	-0.776339	0.027	0.048	8.11729085453944e-22	1	Thap4
Rexo2.4	4.13543263827584e-26	-0.52897	0.049	0.075	8.87711970132291e-22	1	Rexo2
Cops3.4	4.16218002410102e-26	-0.428191	0.069	0.099	8.93453563973525e-22	1	Cops3
Zfp955b.4	4.21659772738045e-26	-0.500388	0.056	0.084	9.05134868159487e-22	1	Zfp955b
Eif4a1.3	4.22761441528375e-26	-0.283918	0.125	0.163	9.07499710384809e-22	1	Eif4a1
Gm4128.4	4.31825553222631e-26	-1.43703	0.009	0.024	9.26956732547699e-22	1	Gm4128
Capn15.2	4.5471750582926e-26	-0.216564	0.176	0.22	9.76096598013089e-22	1	Capn15
Rnf141.4	4.5527689125559e-26	-0.575996	0.042	0.067	9.7729737476925e-22	1	Rnf141
Plod2.4	4.62705538402611e-26	-0.430326	0.07	0.1	9.93243708735046e-22	1	Plod2
Utp25.4	4.63952765293401e-26	-0.599113	0.042	0.066	9.95921005978814e-22	1	Utp25
Zbtb37.3	4.65042905412515e-26	-0.683569	0.037	0.06	9.98261100758504e-22	1	Zbtb37
Tbp.4	4.7014358209901e-26	-0.602801	0.042	0.066	1.00921021333374e-21	1	Tbp
Zbtb8os.4	4.77426531326882e-26	-0.607626	0.042	0.066	1.02484379214629e-21	1	Zbtb8os
Nap1l5.2	5.10681450092608e-26	-0.493639	0.065	0.093	1.09622880076879e-21	1	Nap1l5
Tunar.4	5.24028066910266e-26	-0.970909	0.016	0.033	1.12487864842958e-21	1	Tunar
Fastkd1.4	5.27449791631566e-26	-0.616779	0.042	0.067	1.13222372271632e-21	1	Fastkd1
Zfp646.3	5.38615131945356e-26	-0.533161	0.053	0.08	1.1561912422339e-21	1	Zfp646
Erp29.3	5.42901588063787e-26	-0.364338	0.09	0.123	1.16539254893772e-21	1	Erp29
Snrpa1.3	5.44814342772436e-26	-0.470183	0.064	0.093	1.16949846819531e-21	1	Snrpa1
Pigg.4	5.45969304145534e-26	-0.678069	0.033	0.055	1.1719777082788e-21	1	Pigg
Ankrd13d.5	5.46281815933941e-26	-0.471577	0.062	0.091	1.1726485460838e-21	1	Ankrd13d
Anxa11.3	5.50439935165743e-26	-0.154905	0.228	0.278	1.18157436482678e-21	1	Anxa11
Axin2.4	5.5882528273534e-26	-0.648041	0.04	0.063	1.19957435191968e-21	1	Axin2
Mecr.4	5.71077123392422e-26	-0.18057	0.2	0.246	1.22587415307417e-21	1	Mecr
Tyk2.4	5.7388090045213e-26	-0.341518	0.1	0.135	1.23189274091054e-21	1	Tyk2
Klhdc2.4	5.7820329730658e-26	-0.400853	0.079	0.111	1.2411711979983e-21	1	Klhdc2
Erich1.3	5.8369942177932e-26	-0.497926	0.056	0.083	1.25296917879149e-21	1	Erich1
Ptn.3	5.88610991730481e-26	-1.26759	0.013	0.029	1.26351235484865e-21	1	Ptn
Tapt1.4	6.16807531412382e-26	-0.466136	0.063	0.091	1.32403904692982e-21	1	Tapt1
Gm43462.4	6.29939922250647e-26	-0.844115	0.019	0.037	1.35222903710324e-21	1	Gm43462
Zfp740.4	6.38941626712777e-26	-0.411175	0.076	0.107	1.37155209590165e-21	1	Zfp740
Zcchc18.1	6.42132563015024e-26	-0.205562	0.192	0.238	1.37840175976805e-21	1	Zcchc18
Plekha3.4	6.55530205970752e-26	-0.497068	0.053	0.08	1.40716114013682e-21	1	Plekha3
Pknox1.3	6.55618899716401e-26	-0.907031	0.021	0.04	1.40735153013123e-21	1	Pknox1
Hspbp1.3	6.7427793820377e-26	-0.852232	0.02	0.039	1.44740502214821e-21	1	Hspbp1
Fam189b.4	6.80224305930007e-26	-0.427812	0.065	0.094	1.46016949510935e-21	1	Fam189b
Zfp462.3	6.87459687603388e-26	-1.85675	0.005	0.017	1.47570096540943e-21	1	Zfp462
Fam210a.4	6.88083078706329e-26	-0.472501	0.068	0.097	1.477039136751e-21	1	Fam210a
Nfatc3.4	7.00670721049588e-26	-0.30928	0.124	0.161	1.50405976980505e-21	1	Nfatc3
Ndst3.4	7.15338104891636e-26	-1.00838	0.02	0.039	1.53554477596039e-21	1	Ndst3
Slc38a10.4	7.15595073457039e-26	-0.395107	0.087	0.119	1.53609638468288e-21	1	Slc38a10
Bod1l	7.2267768247093e-26	-0.149943	0.242	0.294	1.5512999131921e-21	1	Bod1l
Ccdc92b.4	7.26835353022332e-26	-0.586899	0.043	0.068	1.56022476879774e-21	1	Ccdc92b
Sec23ip.4	7.27437011036764e-26	-0.477023	0.059	0.086	1.56151628789152e-21	1	Sec23ip
Gm27188.3	7.31394860678041e-26	-0.910151	0.019	0.037	1.57001220793148e-21	1	Gm27188
Pip5k1c.2	7.35665123524822e-26	-0.354913	0.091	0.124	1.57917875415838e-21	1	Pip5k1c
4732440D04Rik.1	7.3808553379573e-26	-0.447631	0.064	0.093	1.58437440684591e-21	1	4732440D04Rik
Ano10.3	7.38935081184869e-26	-0.940789	0.019	0.037	1.58619804527144e-21	1	Ano10
Ppp6r1.4	7.44878444212593e-26	-0.575074	0.046	0.072	1.59895606834675e-21	1	Ppp6r1
Tubd1.4	7.61308605107663e-26	-0.637975	0.036	0.059	1.63422505172411e-21	1	Tubd1
Tmem209.3	7.7065689051059e-26	-0.769575	0.027	0.048	1.65429208117003e-21	1	Tmem209
Ppp1r37.3	7.87072753049397e-26	-0.313195	0.113	0.149	1.68953037169583e-21	1	Ppp1r37
Ttc39b.3	8.07036612053928e-26	-0.637563	0.037	0.06	1.73238479143496e-21	1	Ttc39b
Cdc26.4	8.16679929082941e-26	-0.422488	0.077	0.108	1.75308513576944e-21	1	Cdc26
Armcx5.4	8.53838122279603e-26	-0.660121	0.034	0.056	1.8328489132854e-21	1	Armcx5
Mob1a.3	8.63373911281908e-26	-0.919175	0.019	0.037	1.85331843795774e-21	1	Mob1a
Cct6a.3	8.89183128033538e-26	-0.548357	0.048	0.074	1.90872050263679e-21	1	Cct6a
Gm31305.5	8.9583483193417e-26	-0.941421	0.018	0.036	1.92299905022989e-21	1	Gm31305
Uck2.4	9.05108241108963e-26	-0.347472	0.099	0.133	1.9429053503645e-21	1	Uck2
Klf3.2	9.17709416823664e-26	-0.608228	0.042	0.066	1.96995503415368e-21	1	Klf3
Rnf185.4	9.21073022223324e-26	-0.438271	0.07	0.099	1.97717534950459e-21	1	Rnf185
Snx7.3	9.2122177082594e-26	-0.516553	0.046	0.072	1.97749465325496e-21	1	Snx7
Galnt10.5	9.43959032335762e-26	-0.833833	0.026	0.046	2.02630245881195e-21	1	Galnt10
Parl.4	9.48248738039289e-26	-0.332535	0.103	0.138	2.03551074107514e-21	1	Parl
Letm1.4	9.6857421579653e-26	-0.653695	0.037	0.061	2.07914141162883e-21	1	Letm1
Arc.3	9.73625246437522e-26	-3.39934	0.001	0.011	2.08998395400278e-21	1	Arc
Hdgfl3.2	1.00093912843365e-25	-0.161206	0.25	0.3	2.14861593309567e-21	1	Hdgfl3
Fbn2.4	1.03107618985567e-25	-0.772416	0.031	0.053	2.21330814914418e-21	1	Fbn2
Csmd2os.5	1.04820805790523e-25	-0.438742	0.067	0.096	2.25008341709937e-21	1	Csmd2os
Snap29.3	1.05240209247502e-25	-0.934866	0.018	0.036	2.25908633170688e-21	1	Snap29
Hps3.4	1.06619968154665e-25	-0.66276	0.034	0.056	2.28870423640804e-21	1	Hps3
Coq8b.3	1.071700384579e-25	-0.521975	0.055	0.082	2.30051204553728e-21	1	Coq8b
Rbm39.3	1.10650999875446e-25	0.155608	0.757	0.773	2.37523436332632e-21	1	Rbm39
Dnajc2.3	1.11019021839533e-25	-0.469357	0.061	0.089	2.38313432280742e-21	1	Dnajc2
Fbxo46.3	1.12137158380145e-25	-0.769392	0.029	0.05	2.40713624178818e-21	1	Fbxo46
Zfp354c.3	1.12229997748487e-25	-0.539801	0.051	0.077	2.40912913166902e-21	1	Zfp354c
Gpatch1.4	1.16862723405792e-25	-0.386267	0.085	0.117	2.50857522062873e-21	1	Gpatch1
Psma2.3	1.18191730348655e-25	-0.565723	0.045	0.07	2.53710368366423e-21	1	Psma2
Apaf1.1	1.18921063634643e-25	-0.562423	0.044	0.069	2.55275955198124e-21	1	Apaf1
Gnl3.3	1.19823449279024e-25	-0.211491	0.176	0.22	2.57213016222352e-21	1	Gnl3
Rnft2.3	1.22562649423328e-25	-0.584355	0.046	0.071	2.63092983252117e-21	1	Rnft2
Dnaja3.4	1.25518772656343e-25	-0.425698	0.069	0.099	2.69438597384106e-21	1	Dnaja3
Mov10.4	1.25616771215729e-25	-0.618663	0.038	0.061	2.69648961091685e-21	1	Mov10
Zfp788.4	1.27943546233631e-25	-0.74692	0.027	0.047	2.74643616345111e-21	1	Zfp788
Armc2.3	1.28363242463378e-25	-0.586761	0.044	0.068	2.75544536271888e-21	1	Armc2
Whamm.4	1.28846895675621e-25	-0.333908	0.098	0.132	2.76582746257288e-21	1	Whamm
Ccdc90b.3	1.32175069714996e-25	-0.567583	0.044	0.069	2.83727004650211e-21	1	Ccdc90b
Pmpca.3	1.39118633653097e-25	-0.549355	0.046	0.072	2.98632058999739e-21	1	Pmpca
Atad5.4	1.39429561294084e-25	-0.618901	0.039	0.063	2.99299496273881e-21	1	Atad5
Abcb4.3	1.40479898105268e-25	-0.800708	0.024	0.043	3.01554149272768e-21	1	Abcb4
Sema5b.4	1.42761988351646e-25	-0.538718	0.057	0.084	3.06452884195644e-21	1	Sema5b
Mrps35.5	1.45411032747511e-25	-0.616019	0.041	0.064	3.12139322895807e-21	1	Mrps35
Lhfpl2.3	1.46603003121115e-25	-0.608144	0.04	0.064	3.14698006499785e-21	1	Lhfpl2
Ccni.1	1.47657112625754e-25	-0.258808	0.144	0.183	3.16960757962443e-21	1	Ccni
Gpat4.3	1.47886118079973e-25	-0.493915	0.056	0.083	3.17452341070471e-21	1	Gpat4
Gm11266.2	1.48683151218709e-25	-0.900118	0.027	0.047	3.19163252406081e-21	1	Gm11266
Grb10.3	1.54430705741247e-25	-0.521184	0.059	0.086	3.3150095294416e-21	1	Grb10
Tmem126b.4	1.57208728732718e-25	-0.637553	0.036	0.058	3.37464257097652e-21	1	Tmem126b
Map3k1.4	1.61998825375365e-25	-0.8035	0.025	0.045	3.47746678550758e-21	1	Map3k1
Map1s.4	1.67022852688549e-25	-0.397592	0.076	0.107	3.58531255581238e-21	1	Map1s
Celf4.4	1.67088011931796e-25	-0.113451	0.656	0.734	3.58671126412793e-21	1	Celf4
Nxf1.4	1.68728183749355e-25	-0.441782	0.078	0.108	3.62191919236365e-21	1	Nxf1
4930447A16Rik.4	1.71869570852797e-25	-0.754961	0.03	0.051	3.68935220792614e-21	1	4930447A16Rik
Pitpnm3.2	1.73938450223851e-25	-0.932525	0.018	0.036	3.73376277250519e-21	1	Pitpnm3
Gabpb1.4	1.80326897469941e-25	-0.518807	0.057	0.084	3.87089718108974e-21	1	Gabpb1
Mtf1.4	1.85410619817803e-25	-0.530783	0.053	0.079	3.98002436500896e-21	1	Mtf1
Cplx1.4	1.86893910780091e-25	-0.799503	0.025	0.044	4.01186468880544e-21	1	Cplx1
Fam207a.4	1.89660709060667e-25	-0.694657	0.031	0.052	4.07125678069628e-21	1	Fam207a
Gm37814.5	1.92916787298547e-25	-1.15006	0.012	0.028	4.14115175615061e-21	1	Gm37814
Gm11906.4	1.95384329542168e-25	-0.668591	0.034	0.056	4.19412001795218e-21	1	Gm11906
Ptpn13.2	1.96492610773043e-25	-1.34307	0.009	0.024	4.21791038285414e-21	1	Ptpn13
St3gal1.3	2.15457997271214e-25	-0.551483	0.049	0.075	4.62502136942387e-21	1	St3gal1
Pla2g7.5	2.15971936271666e-25	-1.22634	0.012	0.027	4.63605358400758e-21	1	Pla2g7
Vstm2b.4	2.19348431685622e-25	-0.377184	0.079	0.11	4.70853343456355e-21	1	Vstm2b
Zdbf2.2	2.22500723759443e-25	-1.20997	0.014	0.03	4.7762005362202e-21	1	Zdbf2
Eif3b.4	2.22714947406406e-25	-0.623768	0.035	0.057	4.78079906102592e-21	1	Eif3b
Zrsr1.4	2.2551224190881e-25	-0.890448	0.019	0.037	4.84084578481453e-21	1	Zrsr1
Prim2.2	2.2772297172885e-25	-0.868163	0.023	0.042	4.88830131113149e-21	1	Prim2
A630012P03Rik.4	2.27938493577592e-25	0.931018	0.033	0.019	4.89292770313658e-21	1	A630012P03Rik
Cdh7.3	2.29923785618307e-25	-2.20673	0.003	0.013	4.93554398208258e-21	1	Cdh7
Fermt2.1	2.33124857719169e-25	-0.15302	0.246	0.297	5.00425819579968e-21	1	Fermt2
Gfod2.4	2.37754816737507e-25	-0.578897	0.049	0.075	5.10364489608733e-21	1	Gfod2
Haus6.3	2.41591275519201e-25	-0.758791	0.03	0.05	5.18599832029518e-21	1	Haus6
Gaa	2.45789193580515e-25	-0.6778	0.031	0.052	5.27611082939934e-21	1	Gaa
Pip4k2b.3	2.46701732729736e-25	-0.477851	0.054	0.08	5.29569939477651e-21	1	Pip4k2b
Lman2.3	2.55330622797929e-25	-0.601658	0.042	0.066	5.48092714898034e-21	1	Lman2
Irak1bp1.4	2.61424395944381e-25	-0.534365	0.047	0.072	5.61173608334208e-21	1	Irak1bp1
Man2c1os.3	2.6455798214402e-25	-0.414479	0.075	0.105	5.67900164470354e-21	1	Man2c1os
Slc25a40.3	2.67514927189252e-25	-0.633062	0.038	0.061	5.74247542704448e-21	1	Slc25a40
Prrg1.4	2.76394590538661e-25	-1.27465	0.009	0.023	5.9330862805029e-21	1	Prrg1
Uvssa.3	2.78151017430811e-25	-0.635726	0.034	0.056	5.97078974016978e-21	1	Uvssa
Lix1l.3	2.79238658336675e-25	-0.867365	0.02	0.039	5.99413703985508e-21	1	Lix1l
Ccs.4	2.80043230890305e-25	-0.579846	0.04	0.064	6.01140799429128e-21	1	Ccs
Malt1.3	2.85329706854838e-25	-0.460571	0.06	0.087	6.12488748734595e-21	1	Malt1
Gramd1a.4	2.85340742073426e-25	-0.476967	0.056	0.083	6.12512436934816e-21	1	Gramd1a
Gm14966.4	2.86350124186377e-25	-0.670226	0.034	0.056	6.14679176578478e-21	1	Gm14966
Aldh4a1.3	2.89826401869207e-25	-0.621629	0.039	0.063	6.2214135425244e-21	1	Aldh4a1
Ssr3.3	2.91027174246089e-25	-0.636245	0.032	0.054	6.24718932236654e-21	1	Ssr3
Dhx35.3	2.9252450368319e-25	-0.679942	0.035	0.058	6.27933099606335e-21	1	Dhx35
Eif4ebp2.3	2.94506356487665e-25	-0.439262	0.068	0.097	6.32187344836423e-21	1	Eif4ebp2
Spg11.3	3.00259265047654e-25	-0.604667	0.04	0.063	6.44536538351293e-21	1	Spg11
Ddx19a.3	3.0198381622982e-25	-0.623899	0.037	0.06	6.48238459918932e-21	1	Ddx19a
Osgep.3	3.16625650951356e-25	-0.495919	0.053	0.079	6.79668622332182e-21	1	Osgep
Igsf21.2	3.26014117680628e-25	-3.74509	0.001	0.01	6.99821905013236e-21	1	Igsf21
Gm37229.3	3.27741566764173e-25	-0.584885	0.043	0.067	7.03530047215973e-21	1	Gm37229
Sike1.3	3.30498043554054e-25	-0.595966	0.04	0.064	7.09447100293132e-21	1	Sike1
Zfp384.3	3.32379238022341e-25	-0.595647	0.041	0.065	7.13485272338758e-21	1	Zfp384
2900076A07Rik.4	3.44712115863732e-25	-0.443933	0.072	0.102	7.39959027913087e-21	1	2900076A07Rik
Gm48091.3	3.44716787412645e-25	-0.205585	0.211	0.257	7.39969055859984e-21	1	Gm48091
Arhgap1.1	3.48526355206263e-25	-0.829944	0.024	0.043	7.48146674085765e-21	1	Arhgap1
Psmc2.5	3.49578351021542e-25	-0.485956	0.054	0.081	7.50404888302841e-21	1	Psmc2
Ibtk.4	3.54870794490909e-25	-0.583444	0.041	0.064	7.61765647454185e-21	1	Ibtk
Phactr4.3	3.55291935338315e-25	-1.22242	0.011	0.026	7.62669668397227e-21	1	Phactr4
Slc25a4.2	3.585431029175e-25	-0.265966	0.123	0.16	7.69648624722705e-21	1	Slc25a4
Gm15446.3	3.69054964118861e-25	-0.461092	0.058	0.085	7.92213385977547e-21	1	Gm15446
B3glct.4	3.6950926158817e-25	-0.93572	0.016	0.033	7.93188580925167e-21	1	B3glct
Gm5914.3	3.71066536614484e-25	-0.513768	0.05	0.076	7.96531427496652e-21	1	Gm5914
Nup155.3	3.78631224581305e-25	-0.593498	0.042	0.065	8.1276978668623e-21	1	Nup155
Tmc6.5	3.80822086938204e-25	-1.74356	0.004	0.016	8.17472691821549e-21	1	Tmc6
Fbxl16.3	3.81159978794483e-25	-0.223264	0.151	0.191	8.18198010480238e-21	1	Fbxl16
Rif1.4	3.82084458495172e-25	-0.322698	0.108	0.142	8.20182498605735e-21	1	Rif1
Trmt2a.4	3.85476362931968e-25	-0.460569	0.058	0.085	8.27463560669762e-21	1	Trmt2a
Zfp866.3	3.9361384069413e-25	-0.507019	0.052	0.078	8.4493147043402e-21	1	Zfp866
Vipas39.4	4.00075608520784e-25	-0.312483	0.107	0.141	8.58802301250715e-21	1	Vipas39
Zfp971.3	4.01988568942519e-25	-0.96899	0.016	0.033	8.62908662092011e-21	1	Zfp971
Gm48742.4	4.11196937597127e-25	-2.558	0.003	0.014	8.82675346245994e-21	1	Gm48742
Hcfc1.4	4.12623055033448e-25	-0.560992	0.044	0.068	8.857366499348e-21	1	Hcfc1
Skp1a.3	4.13844240949029e-25	-0.643436	0.039	0.062	8.88358047621185e-21	1	Skp1a
Fgd1.3	4.1514562729998e-25	-0.581633	0.044	0.069	8.91151603562138e-21	1	Fgd1
Ralgds.4	4.15628767149775e-25	-0.553751	0.044	0.068	8.92188711563707e-21	1	Ralgds
Hlf.4	4.36040699606397e-25	-0.237773	0.167	0.209	9.36004965775091e-21	1	Hlf
Npnt.4	4.38478571666919e-25	-0.291796	0.128	0.165	9.41238101940208e-21	1	Npnt
Mms19.3	4.4920234186774e-25	-0.307078	0.115	0.151	9.6425774705329e-21	1	Mms19
Kctd6.4	4.52535359704305e-25	-0.396773	0.075	0.105	9.7141240314126e-21	1	Kctd6
4930483P17Rik.4	4.62370036410223e-25	-0.817234	0.024	0.044	9.92523520158185e-21	1	4930483P17Rik
Ints2.4	4.71173464941398e-25	-0.545132	0.049	0.074	1.01142095984321e-20	1	Ints2
Nacc1.4	4.74890038440041e-25	-0.5962	0.042	0.065	1.01939895651539e-20	1	Nacc1
Shfl.3	4.77331257336651e-25	-0.290493	0.125	0.162	1.02463927699885e-20	1	Shfl
Gfpt1.4	4.8078445612579e-25	-0.436382	0.072	0.101	1.03205191351962e-20	1	Gfpt1
Zfp655.3	4.98276288795524e-25	-0.798559	0.023	0.042	1.06959988152847e-20	1	Zfp655
Nsdhl.4	5.03088977554927e-25	-0.997963	0.015	0.031	1.07993079921941e-20	1	Nsdhl
Sirt5.4	5.08328795120341e-25	-0.608764	0.043	0.067	1.09117859160532e-20	1	Sirt5
Tpd52.3	5.18219607586017e-25	-0.484501	0.062	0.09	1.11241020964414e-20	1	Tpd52
Exosc7.3	5.25341149168095e-25	-0.341598	0.101	0.135	1.12769731080423e-20	1	Exosc7
Usp22.4	5.30646398693191e-25	-0.49049	0.065	0.093	1.1390855594348e-20	1	Usp22
Acad11.4	5.38982098031854e-25	-0.673061	0.033	0.055	1.15697897163518e-20	1	Acad11
Adora1.4	5.41830137730787e-25	-0.41364	0.069	0.098	1.16309257365291e-20	1	Adora1
Lrrtm2.1	5.47217629319357e-25	-0.977124	0.015	0.032	1.17465736309693e-20	1	Lrrtm2
Zfp386.4	5.4903484499213e-25	-0.579307	0.042	0.066	1.17855819826011e-20	1	Zfp386
Arhgap29.2	5.63139846721588e-25	-0.849893	0.021	0.04	1.20883599497256e-20	1	Arhgap29
Mrnip.4	5.68439771029508e-25	-0.748503	0.026	0.046	1.22021281249194e-20	1	Mrnip
Aco1.4	5.77588471833347e-25	-0.733208	0.026	0.046	1.23985141363746e-20	1	Aco1
Snx19.4	5.87739401681349e-25	-0.664319	0.033	0.055	1.26164139964918e-20	1	Snx19
Szt2.4	5.88540224833446e-25	-0.59828	0.036	0.058	1.26336044662748e-20	1	Szt2
Ypel5.4	5.97894423792751e-25	-0.820123	0.022	0.041	1.28344017011352e-20	1	Ypel5
Gm49417.4	5.99014848068307e-25	-0.405386	0.067	0.096	1.28584527286343e-20	1	Gm49417
Reep2.4	5.99283490973729e-25	-0.317797	0.113	0.148	1.28642194172421e-20	1	Reep2
Dnajb11.4	6.01655032808018e-25	-0.513529	0.048	0.074	1.29151269342569e-20	1	Dnajb11
Laptm4a.4	6.05783792221429e-25	-0.472698	0.071	0.1	1.30037548838252e-20	1	Laptm4a
Ttll4.4	6.38593882298357e-25	-0.307389	0.111	0.146	1.37080562774165e-20	1	Ttll4
Dcaf13.4	6.58398953339031e-25	-0.472736	0.063	0.091	1.41331919323756e-20	1	Dcaf13
Spice1.4	6.81310548386702e-25	-0.620109	0.035	0.057	1.46250122316689e-20	1	Spice1
Pgs1.4	6.98507865161222e-25	-0.522279	0.052	0.078	1.49941698335508e-20	1	Pgs1
Klhdc1.1	6.99295500023291e-25	-0.356171	0.092	0.124	1.50110772035e-20	1	Klhdc1
Dhtkd1.3	7.00693477438071e-25	-1.07213	0.013	0.029	1.50410861866856e-20	1	Dhtkd1
Thoc1.1	7.07741616834536e-25	-0.123933	0.279	0.333	1.51923815469701e-20	1	Thoc1
Mthfsd.4	7.27663673575559e-25	-0.491405	0.057	0.083	1.56200284169729e-20	1	Mthfsd
Shq1.4	7.36041772886856e-25	-0.861243	0.02	0.038	1.57998726967892e-20	1	Shq1
Pex7.2	8.26165615455094e-25	-0.652391	0.036	0.059	1.7734471101359e-20	1	Pex7
Zfp653.4	8.63911155508477e-25	-0.416954	0.069	0.098	1.8544716864145e-20	1	Zfp653
Isoc2b.5	8.73429468268016e-25	-0.734466	0.028	0.049	1.87490369658412e-20	1	Isoc2b
Fdxr.4	8.7604122042898e-25	-0.54212	0.048	0.073	1.88051008377285e-20	1	Fdxr
Hjurp.2	8.78657349270125e-25	-0.536335	0.061	0.088	1.88612586594325e-20	1	Hjurp
Abcd4.4	8.80627189797524e-25	-0.502634	0.056	0.082	1.89035432561936e-20	1	Abcd4
Fam3c.3	8.88640349146528e-25	-0.349456	0.092	0.124	1.90755537347794e-20	1	Fam3c
Etfdh.3	8.95969835150122e-25	-0.558308	0.046	0.07	1.92328884813325e-20	1	Etfdh
Gm50304.4	9.02270271363163e-25	-0.907636	0.018	0.035	1.93681336450817e-20	1	Gm50304
Coq10b.3	9.15490235593347e-25	-0.694469	0.037	0.059	1.96519133972468e-20	1	Coq10b
Taok2.4	9.25448100518137e-25	-0.400495	0.079	0.109	1.98656689257223e-20	1	Taok2
Otub1.4	9.27092246688961e-25	-0.536779	0.043	0.067	1.99009621674252e-20	1	Otub1
Sumo1.3	9.30955217029933e-25	-0.163996	0.203	0.249	1.99838846887645e-20	1	Sumo1
Tdp2.3	9.36635469569574e-25	-0.570459	0.045	0.069	2.01058169897805e-20	1	Tdp2
Cd276.4	9.44058344387809e-25	-0.626921	0.038	0.061	2.02651564206287e-20	1	Cd276
Pgap2.2	9.6637257318007e-25	-0.292003	0.123	0.16	2.07441536558834e-20	1	Pgap2
Akr1e1.4	1.01479616358705e-24	-0.715025	0.029	0.05	2.17836144475596e-20	1	Akr1e1
Zdhhc15.4	1.01494551213659e-24	-0.689886	0.03	0.051	2.1786820363524e-20	1	Zdhhc15
Ilf2.3	1.0552539900178e-24	-0.289306	0.134	0.171	2.2652082149722e-20	1	Ilf2
Cdc40.4	1.05881915915718e-24	-0.116449	0.325	0.382	2.2728612070468e-20	1	Cdc40
Polr2a.4	1.06061272604674e-24	-0.374818	0.085	0.116	2.27671127773194e-20	1	Polr2a
Tbc1d8b.4	1.06095621339885e-24	-0.445365	0.068	0.097	2.27744860768197e-20	1	Tbc1d8b
Nrbp2.3	1.06161605524665e-24	-0.613814	0.043	0.067	2.27886502419247e-20	1	Nrbp2
Shld1.3	1.07461508058534e-24	-0.443837	0.062	0.09	2.3067687319845e-20	1	Shld1
Ecsit.4	1.0914664422715e-24	-0.329911	0.103	0.137	2.34294186498e-20	1	Ecsit
Nol10.4	1.16382505905928e-24	-0.379766	0.081	0.112	2.49826687177664e-20	1	Nol10
Cbx6.4	1.16625123337044e-24	-0.298324	0.114	0.149	2.50347489755299e-20	1	Cbx6
Cat.2	1.16714112970512e-24	-0.96394	0.016	0.033	2.505385149025e-20	1	Cat
Vamp4.4	1.17997787324562e-24	-0.322511	0.107	0.141	2.53294050270904e-20	1	Vamp4
4930445B16Rik.3	1.21866362064017e-24	-1.18248	0.014	0.03	2.61598332806619e-20	1	4930445B16Rik
Gm16638.4	1.24313762342851e-24	-0.545611	0.048	0.073	2.66851922245163e-20	1	Gm16638
Rccd1.3	1.24787225010411e-24	-0.766598	0.024	0.043	2.67868257207349e-20	1	Rccd1
Gprin1.4	1.25783298523631e-24	-0.711727	0.03	0.05	2.70006428610827e-20	1	Gprin1
Dnhd1.4	1.30734393959077e-24	-0.787359	0.025	0.044	2.80634450072554e-20	1	Dnhd1
Cmas.3	1.31438380197724e-24	-0.524608	0.048	0.073	2.82145626932434e-20	1	Cmas
Adipor1.3	1.31695005264122e-24	-0.62879	0.037	0.059	2.82696498299964e-20	1	Adipor1
Dysf.4	1.32002150788584e-24	-2.23598	0.003	0.013	2.83355816882774e-20	1	Dysf
Akirin1.4	1.32360019521659e-24	-0.424773	0.064	0.092	2.84124017905194e-20	1	Akirin1
Rnf168.3	1.3292417715249e-24	-0.433816	0.066	0.094	2.85335038675536e-20	1	Rnf168
Gm20342.4	1.33154486775155e-24	-0.61773	0.041	0.064	2.85829421311548e-20	1	Gm20342
Thy1.4	1.34775844666757e-24	-0.312955	0.103	0.137	2.8930982816166e-20	1	Thy1
Lima1.2	1.35990906454943e-24	-0.796018	0.025	0.045	2.91918079796181e-20	1	Lima1
Elfn2.4	1.4041290266705e-24	-0.428321	0.066	0.095	3.0141033686509e-20	1	Elfn2
Ttf1.2	1.41696428793641e-24	-0.487674	0.056	0.082	3.0416555404843e-20	1	Ttf1
Wdsub1.2	1.4624459365184e-24	-0.382832	0.087	0.118	3.13928644733039e-20	1	Wdsub1
Sin3b.4	1.48041765830697e-24	-0.432967	0.066	0.094	3.17786454532173e-20	1	Sin3b
Rxylt1.4	1.48302253566255e-24	-0.40014	0.077	0.107	3.18345617505323e-20	1	Rxylt1
Slc35a1.3	1.55952519542854e-24	-0.53526	0.05	0.076	3.3476767845069e-20	1	Slc35a1
Zfp64.4	1.55991251729747e-24	-0.538071	0.05	0.075	3.34850820963075e-20	1	Zfp64
Samm50.4	1.59021035325266e-24	-0.455163	0.061	0.088	3.41354554429216e-20	1	Samm50
Vcp.3	1.60317853312981e-24	-0.33123	0.106	0.14	3.44138303921645e-20	1	Vcp
Slco5a1.2	1.6032698470209e-24	-0.942094	0.019	0.036	3.44157905361506e-20	1	Slco5a1
Helq.3	1.6037743313794e-24	-0.438826	0.069	0.097	3.44266197973902e-20	1	Helq
Nampt.4	1.61289420187103e-24	-0.476951	0.056	0.082	3.46223869373635e-20	1	Nampt
Tdrd5.4	1.62610371595333e-24	-0.906787	0.019	0.036	3.49059423666541e-20	1	Tdrd5
Hsp90aa1.2	1.64692719216127e-24	-0.331999	0.096	0.129	3.53529391069338e-20	1	Hsp90aa1
Gigyf1.3	1.66015084597652e-24	-0.418986	0.073	0.102	3.56367980597319e-20	1	Gigyf1
Atp8b2.3	1.68579335062367e-24	-0.733475	0.027	0.047	3.61872400644878e-20	1	Atp8b2
Ice2.4	1.69216152051664e-24	-0.613596	0.042	0.066	3.63239391994103e-20	1	Ice2
Ano2.4	1.69797245770314e-24	-1.45052	0.007	0.02	3.64486767770555e-20	1	Ano2
Carf.5	1.69920718527264e-24	-0.4189	0.067	0.096	3.64751814390625e-20	1	Carf
Strbp.4	1.70492877067973e-24	0.131294	0.805	0.822	3.65980009914111e-20	1	Strbp
Aimp1.4	1.72207026115467e-24	-0.301613	0.117	0.152	3.69659602259462e-20	1	Aimp1
Arl2.4	1.7330310796841e-24	-0.506804	0.048	0.072	3.72012451564988e-20	1	Arl2
Slc1a3.4	1.75092264320074e-24	-0.439009	0.077	0.106	3.75853054589472e-20	1	Slc1a3
Tmed8.4	1.75192231977425e-24	-0.523721	0.051	0.076	3.76067645162742e-20	1	Tmed8
Tox4.3	1.7608561741416e-24	-0.237768	0.151	0.191	3.77985386341236e-20	1	Tox4
Hadhb.3	1.77252748009589e-24	-0.522474	0.051	0.076	3.80490748877384e-20	1	Hadhb
Cherp.4	1.7942364935402e-24	-0.332057	0.092	0.125	3.85150805703339e-20	1	Cherp
Gm15155.4	1.80168850039209e-24	-0.76579	0.025	0.044	3.86750453494166e-20	1	Gm15155
Slc37a1.3	1.80709294179263e-24	-0.80046	0.022	0.041	3.87910570885205e-20	1	Slc37a1
Pcsk2os1.1	1.81408369564479e-24	-0.531434	0.053	0.078	3.89411206107111e-20	1	Pcsk2os1
Zbtb49.4	1.88601617152338e-24	-0.709677	0.027	0.047	4.04852231379208e-20	1	Zbtb49
Ublcp1.4	1.90316350443804e-24	-0.602107	0.037	0.06	4.08533077862671e-20	1	Ublcp1
Rorb.3	1.91303309551406e-24	-1.52753	0.011	0.026	4.10651684283048e-20	1	Rorb
Dmac2.4	1.97874856462101e-24	-0.614672	0.039	0.062	4.24758166881545e-20	1	Dmac2
Nkapd1.3	1.98856359692386e-24	-0.643357	0.036	0.059	4.26865061715676e-20	1	Nkapd1
Tmem234.4	2.00533919814568e-24	-0.159821	0.192	0.237	4.30466112273951e-20	1	Tmem234
Rnf123.4	2.01840030987033e-24	-0.417757	0.075	0.104	4.33269810516766e-20	1	Rnf123
Wasf2.3	2.04766266412635e-24	-0.484305	0.061	0.088	4.39551267481362e-20	1	Wasf2
Bace1.2	2.05150249304627e-24	-0.410505	0.072	0.101	4.40375525157313e-20	1	Bace1
Gm15396.4	2.1379624635022e-24	-0.439545	0.065	0.093	4.58935022415382e-20	1	Gm15396
Atp5b.4	2.26084497260813e-24	-0.265555	0.123	0.159	4.85312981820061e-20	1	Atp5b
Recql.4	2.26944088324073e-24	-0.556059	0.045	0.069	4.87158179996455e-20	1	Recql
Prpf38a.3	2.28215780108494e-24	-0.547542	0.041	0.065	4.89887993580894e-20	1	Prpf38a
Trappc10.4	2.29697951067152e-24	-0.233721	0.148	0.188	4.93069621760748e-20	1	Trappc10
Cyb5a.2	2.3058381533538e-24	-0.642407	0.034	0.056	4.94971217998927e-20	1	Cyb5a
Rab27a.4	2.36112730996232e-24	-0.39012	0.078	0.108	5.06839588356511e-20	1	Rab27a
Kcnrg.3	2.36514363795986e-24	-0.346683	0.095	0.128	5.07701733324464e-20	1	Kcnrg
Efcab5.4	2.38215075045551e-24	-0.837716	0.023	0.041	5.11352480092779e-20	1	Efcab5
Adgra1.2	2.46204446427426e-24	-0.745181	0.032	0.052	5.28502464701114e-20	1	Adgra1
Dis3.3	2.47213689260504e-24	-0.705279	0.031	0.052	5.30668905366597e-20	1	Dis3
Eif4g1.3	2.47621631458895e-24	-0.202124	0.167	0.208	5.31544594089663e-20	1	Eif4g1
Uchl4.4	2.49385075748165e-24	-0.2999	0.106	0.14	5.35330003601012e-20	1	Uchl4
Naca.3	2.51736841659139e-24	-0.36369	0.09	0.121	5.40378304305509e-20	1	Naca
Ttll3.4	2.52331811272164e-24	-0.530933	0.048	0.073	5.41655466076827e-20	1	Ttll3
Mtrf1l.4	2.53778585199044e-24	-0.819096	0.021	0.04	5.44761110988268e-20	1	Mtrf1l
Czib.4	2.54443104925547e-24	-0.48879	0.054	0.08	5.4618756903318e-20	1	Czib
Syap1.3	2.550446558113e-24	-0.449627	0.062	0.089	5.47478858164536e-20	1	Syap1
Acaa1a.4	2.58348196451072e-24	-0.511814	0.053	0.079	5.54570238501872e-20	1	Acaa1a
Mtus1.3	2.60060448387006e-24	-1.7415	0.005	0.016	5.58245758507547e-20	1	Mtus1
2900097C17Rik.4	2.64889819186129e-24	-0.519497	0.05	0.075	5.68612485864944e-20	1	2900097C17Rik
Utp20.4	2.66718554708717e-24	-0.440043	0.063	0.091	5.72538049537732e-20	1	Utp20
Dph5.3	2.69097956697971e-24	-0.552396	0.046	0.071	5.77645673847864e-20	1	Dph5
Rnf219.4	2.69962642143023e-24	-0.80738	0.023	0.042	5.79501807624213e-20	1	Rnf219
Zdhhc1.2	2.70974334301588e-24	-0.281398	0.113	0.148	5.8167350601179e-20	1	Zdhhc1
Zdhhc24.4	2.74032827326556e-24	-0.428503	0.077	0.107	5.88238867139185e-20	1	Zdhhc24
Adamts17.4	2.75929424723522e-24	-0.133196	0.42	0.481	5.92310103111513e-20	1	Adamts17
Foxj2.4	2.85133746862232e-24	-0.481487	0.058	0.085	6.12068101014468e-20	1	Foxj2
Tppp.4	2.98086652224692e-24	-0.647617	0.031	0.051	6.39872807665523e-20	1	Tppp
Tbc1d8.3	3.05630110034079e-24	-0.846076	0.023	0.042	6.56065594199153e-20	1	Tbc1d8
9330175M20Rik.3	3.05789751153425e-24	-0.488883	0.047	0.071	6.56408279825943e-20	1	9330175M20Rik
Tmem132d.2	3.10662925206896e-24	-1.65033	0.008	0.021	6.66869035249122e-20	1	Tmem132d
Dnajb5.4	3.12407244418106e-24	-0.51734	0.05	0.075	6.70613390867907e-20	1	Dnajb5
Tpp1.4	3.31684449185497e-24	-0.548485	0.045	0.069	7.11993838621588e-20	1	Tpp1
Tesk2.3	3.35326828295497e-24	-0.617497	0.036	0.058	7.19812569619114e-20	1	Tesk2
Gmpr.4	3.36107067065076e-24	-0.341253	0.093	0.126	7.21487430161893e-20	1	Gmpr
Ddb1.3	3.39166002765748e-24	-0.570703	0.042	0.066	7.28053741536954e-20	1	Ddb1
Sc5d.4	3.47216141465294e-24	-0.571902	0.044	0.067	7.453341692694e-20	1	Sc5d
Slc35d1.4	3.54889453407855e-24	-0.400115	0.075	0.104	7.61805700685302e-20	1	Slc35d1
Mndal.2	3.58411770806795e-24	-3.35172	0.001	0.01	7.69366707213865e-20	1	Mndal
Las1l.2	3.5972154757514e-24	-0.329895	0.108	0.141	7.72178274024795e-20	1	Las1l
Mtmr14.3	3.66630943776778e-24	-0.740464	0.026	0.045	7.87009983911231e-20	1	Mtmr14
Lonrf1.2	3.67588222141944e-24	-0.896095	0.02	0.038	7.89064877649896e-20	1	Lonrf1
Sult4a1.3	3.69098433695314e-24	-0.49315	0.051	0.076	7.92306697770361e-20	1	Sult4a1
Tug1.4	3.72922299878425e-24	-0.565483	0.043	0.067	8.00515008919027e-20	1	Tug1
Cep83os.4	3.73422723842163e-24	-0.511458	0.052	0.077	8.01589218999587e-20	1	Cep83os
Ppa2.4	3.84877372428709e-24	-0.715607	0.028	0.048	8.26177767655466e-20	1	Ppa2
Plag1.2	3.9725569354316e-24	-0.73563	0.027	0.047	8.52749071759747e-20	1	Plag1
Baz1a.2	4.10441842713681e-24	-2.92569	0.001	0.01	8.81054459569188e-20	1	Baz1a
Gpr173.3	4.17705950670084e-24	-0.707192	0.031	0.051	8.96647593708403e-20	1	Gpr173
Ro60.3	4.20482713707971e-24	-0.308932	0.107	0.141	9.02608193245531e-20	1	Ro60
A230072E10Rik.1	4.22809765186964e-24	-0.805428	0.024	0.043	9.07603441950336e-20	1	A230072E10Rik
Anxa6.4	4.23312825633053e-24	-0.279526	0.116	0.151	9.08683311503911e-20	1	Anxa6
Erlin1.4	4.23580336667851e-24	-0.492513	0.058	0.084	9.0925755069121e-20	1	Erlin1
Ccdc191.2	4.29936026888643e-24	-0.325512	0.104	0.137	9.22900675319162e-20	1	Ccdc191
4930549G23Rik.3	4.30966137635288e-24	-0.441083	0.066	0.094	9.25111911047909e-20	1	4930549G23Rik
Nrep.4	4.34683822725351e-24	-0.657533	0.034	0.055	9.33092293862239e-20	1	Nrep
Gas2.5	4.36017797360853e-24	-0.77486	0.024	0.043	9.35955803814807e-20	1	Gas2
Pick1.3	4.42031128950384e-24	-0.397614	0.073	0.102	9.48864021404894e-20	1	Pick1
Pum3.4	4.46498759489541e-24	-0.552003	0.049	0.074	9.58454237120249e-20	1	Pum3
Zfp846.3	4.56471957243769e-24	-0.391856	0.074	0.103	9.79862703419475e-20	1	Zfp846
Polr3gl.4	4.62144181259424e-24	-0.433448	0.062	0.089	9.92038699491479e-20	1	Polr3gl
Anks6.4	4.69373009396854e-24	-0.539894	0.047	0.071	1.00755610197129e-19	1	Anks6
Fam220a.1.4	4.72161391343054e-24	-0.427146	0.06	0.087	1.013541642657e-19	1	Fam220a.1
Pcsk1.2	4.79364345600794e-24	-3.29394	0.001	0.01	1.02900350426666e-19	1	Pcsk1
Emc9.3	4.97424362006846e-24	-0.527526	0.044	0.067	1.0677711354839e-19	1	Emc9
Ermp1.4	4.99185629555425e-24	-0.239569	0.138	0.175	1.07155187240368e-19	1	Ermp1
Pts.4	5.05589854104791e-24	-0.659417	0.036	0.058	1.08529918082134e-19	1	Pts
Gm15584.3	5.10699690259991e-24	-0.727711	0.027	0.046	1.0962679551121e-19	1	Gm15584
Tnpo2.4	5.13067378208514e-24	-0.558993	0.045	0.068	1.1013504340624e-19	1	Tnpo2
Tmc7.4	5.34435550976096e-24	-0.770477	0.023	0.042	1.14721935372529e-19	1	Tmc7
Ndufb3.4	5.59666680954333e-24	-0.350842	0.078	0.107	1.20138049733657e-19	1	Ndufb3
Sdhaf2.4	5.81472122483348e-24	-0.540505	0.046	0.07	1.24818805812276e-19	1	Sdhaf2
Eed.3	5.98557963369742e-24	-0.452454	0.063	0.09	1.28486452416949e-19	1	Eed
Lars.4	6.0302117568445e-24	-0.166323	0.204	0.249	1.29444525572424e-19	1	Lars
1700110K17Rik.4	6.05127873452924e-24	-0.528177	0.048	0.072	1.29896749315405e-19	1	1700110K17Rik
Lamb1.4	6.12295105606689e-24	-0.431337	0.065	0.093	1.31435267369532e-19	1	Lamb1
Katnal2.4	6.15707326282467e-24	-0.474469	0.053	0.078	1.32167734659794e-19	1	Katnal2
Pced1a.3	6.22527071320249e-24	-0.792653	0.021	0.039	1.33631661129605e-19	1	Pced1a
Igf2r.4	6.27812634621924e-24	-0.489534	0.058	0.084	1.34766260147942e-19	1	Igf2r
Mtmr4.3	6.30114285022644e-24	-0.592807	0.036	0.057	1.35260332422961e-19	1	Mtmr4
Ndufaf1.4	6.31681123155035e-24	-0.777468	0.022	0.04	1.3559666989646e-19	1	Ndufaf1
Eif4h.3	6.32318997877286e-24	-0.343894	0.105	0.138	1.35733596084338e-19	1	Eif4h
Pcbd2.4	6.42194018858844e-24	-0.574773	0.041	0.063	1.3785336808824e-19	1	Pcbd2
D930016D06Rik.4	6.49652716856111e-24	-0.55934	0.041	0.064	1.39454452200333e-19	1	D930016D06Rik
Ccm2.5	6.71310315144121e-24	-0.525971	0.047	0.072	1.44103472248837e-19	1	Ccm2
5830408C22Rik.2	6.74865365865946e-24	-0.696022	0.03	0.05	1.44866599436784e-19	1	5830408C22Rik
Ddx3x.3	6.7816986978677e-24	-0.641609	0.035	0.057	1.45575944248428e-19	1	Ddx3x
Cdk5rap1.4	6.79011517146203e-24	-0.541197	0.044	0.067	1.45756612270604e-19	1	Cdk5rap1
Brpf3.4	6.92370646728266e-24	-0.481969	0.053	0.078	1.4862428302669e-19	1	Brpf3
Tceanc2.3	6.95436321646956e-24	-0.745593	0.027	0.047	1.49282360804735e-19	1	Tceanc2
Wdr3.3	7.0890354525592e-24	-0.7291	0.028	0.048	1.52173235024636e-19	1	Wdr3
Socs4.5	7.48023844205515e-24	-0.738233	0.028	0.048	1.60570798397156e-19	1	Socs4
Rrm2b.4	7.81492424653551e-24	-0.617787	0.035	0.056	1.67755163876131e-19	1	Rrm2b
4833439L19Rik.3	7.84360427004045e-24	-0.573911	0.04	0.063	1.68370809260688e-19	1	4833439L19Rik
Set.3	7.86119112807011e-24	-0.373153	0.083	0.113	1.68748328755153e-19	1	Set
Trafd1.3	7.89881340178776e-24	-0.257002	0.125	0.161	1.69555928482776e-19	1	Trafd1
Riok1.2	8.0748669881714e-24	-0.290697	0.108	0.141	1.73335094768087e-19	1	Riok1
Mrpl33.3	8.09336337964866e-24	-0.463437	0.059	0.086	1.73732138307538e-19	1	Mrpl33
Sass6.4	8.17231754719607e-24	-0.703711	0.031	0.051	1.75426968468111e-19	1	Sass6
Pdk1.2	8.38547164388146e-24	-0.365063	0.089	0.12	1.80002534307559e-19	1	Pdk1
Arhgef10.5	8.44065740501836e-24	-1.0303	0.016	0.032	1.81187151856124e-19	1	Arhgef10
6030458C11Rik.4	8.49990135394046e-24	-0.381621	0.076	0.105	1.82458882463686e-19	1	6030458C11Rik
Htr1f.3	8.80225473565435e-24	-0.779487	0.027	0.046	1.88949200155556e-19	1	Htr1f
Tmem214.3	8.82762398724453e-24	-0.377165	0.086	0.117	1.89493776510191e-19	1	Tmem214
Ints11.4	9.20710183094228e-24	-0.576834	0.039	0.061	1.97639647903007e-19	1	Ints11
Zfp574.4	9.26674387240245e-24	-0.776479	0.023	0.041	1.98919923964991e-19	1	Zfp574
Zmpste24.4	9.26675861382706e-24	-0.611519	0.037	0.059	1.98920240404412e-19	1	Zmpste24
Tmem39a.4	9.47664879824365e-24	-0.515046	0.047	0.072	2.03425743103098e-19	1	Tmem39a
Calr.3	9.64484136481197e-24	-0.395111	0.072	0.1	2.07036164737054e-19	1	Calr
Nmd3.5	9.82050410239532e-24	-0.566642	0.042	0.065	2.10806941062018e-19	1	Nmd3
Tmem136.4	1.01932079720963e-23	-0.609342	0.037	0.059	2.18807402329019e-19	1	Tmem136
Gm26854.4	1.06938443771754e-23	-0.572739	0.043	0.067	2.29554063400447e-19	1	Gm26854
Prkaa1.4	1.07103618757636e-23	-0.593821	0.038	0.061	2.29908628025142e-19	1	Prkaa1
Snrpd3.3	1.08037191119314e-23	-0.569449	0.037	0.059	2.31912634456719e-19	1	Snrpd3
5430405H02Rik.1	1.09757609596408e-23	-0.188457	0.191	0.234	2.3560568475965e-19	1	5430405H02Rik
Hpca.4	1.09780773893214e-23	-0.225198	0.158	0.197	2.35655409239174e-19	1	Hpca
Pinx1.4	1.1006229198898e-23	-0.564799	0.045	0.068	2.36259715983545e-19	1	Pinx1
Gm43951.4	1.11487278527415e-23	-0.95788	0.016	0.032	2.3931859208695e-19	1	Gm43951
Abcb10.4	1.12985378088351e-23	-0.279203	0.124	0.159	2.42534412604453e-19	1	Abcb10
C920021L13Rik.4	1.13973156563017e-23	-0.733941	0.027	0.047	2.44654777878173e-19	1	C920021L13Rik
Atg9a.4	1.16275605073961e-23	-0.390482	0.073	0.101	2.49597213851764e-19	1	Atg9a
Lrrc42.4	1.18599864829544e-23	-0.496494	0.051	0.076	2.54586469843099e-19	1	Lrrc42
Tmem229b.4	1.18696769678771e-23	-0.547623	0.046	0.069	2.5479448579245e-19	1	Tmem229b
Pcnt.3	1.2094935138675e-23	-0.659587	0.034	0.055	2.59629877686797e-19	1	Pcnt
Zfp365.4	1.31026106051336e-23	-0.596205	0.043	0.066	2.81260639249798e-19	1	Zfp365
Gm41609.5	1.31439450516127e-23	-0.101195	0.338	0.396	2.82147924477918e-19	1	Gm41609
Gm47523.5	1.33606259680367e-23	-0.229962	0.15	0.188	2.86799197029875e-19	1	Gm47523
Lsg1.4	1.34757458184546e-23	-0.597551	0.044	0.067	2.89270359738947e-19	1	Lsg1
St6gal2.3	1.35059505403881e-23	-0.468735	0.051	0.076	2.89918734299971e-19	1	St6gal2
Dhx29.4	1.36472131672582e-23	-0.384705	0.079	0.109	2.92951077848365e-19	1	Dhx29
4933421O10Rik.4	1.40597936513954e-23	-0.688936	0.026	0.045	3.01807530520854e-19	1	4933421O10Rik
Crebzf.2	1.41999765252179e-23	-0.160538	0.201	0.246	3.04816696090327e-19	1	Crebzf
L2hgdh.4	1.43054989262694e-23	-0.664911	0.03	0.05	3.07081839951298e-19	1	L2hgdh
Szrd1.4	1.46051313057993e-23	-0.56354	0.04	0.063	3.13513748610289e-19	1	Szrd1
Zfp24.4	1.50044090021901e-23	-0.461096	0.059	0.085	3.22084643641013e-19	1	Zfp24
Eif4a3.4	1.5390978331744e-23	-0.693664	0.029	0.049	3.30382740869216e-19	1	Eif4a3
Nprl3.4	1.58160358837467e-23	-0.298743	0.108	0.141	3.39507026280506e-19	1	Nprl3
Alas2.4	1.60295128229405e-23	-0.522002	0.043	0.066	3.44089522257242e-19	1	Alas2
Fam124a.4	1.60575882297332e-23	-0.650732	0.037	0.058	3.44692188939454e-19	1	Fam124a
Bphl.4	1.65198984067804e-23	-0.425745	0.067	0.094	3.54616139199948e-19	1	Bphl
Col13a1.4	1.65216505844096e-23	-2.25171	0.002	0.012	3.54653751444936e-19	1	Col13a1
Tmem201.4	1.65245789033777e-23	-0.327536	0.088	0.119	3.54716610739906e-19	1	Tmem201
Dgat1.4	1.66837400615609e-23	-0.549327	0.045	0.069	3.58133164161467e-19	1	Dgat1
4930422M22Rik.3	1.67363066332524e-23	-0.735377	0.029	0.049	3.59261558189395e-19	1	4930422M22Rik
Sar1b.4	1.68747079526296e-23	-0.242714	0.14	0.178	3.62232480911148e-19	1	Sar1b
Spns2.4	1.6990671812153e-23	-0.208124	0.173	0.214	3.64721761119676e-19	1	Spns2
Psmd6.4	1.71365432072813e-23	-0.484841	0.053	0.078	3.67853036487501e-19	1	Psmd6
Xbp1.3	1.73350465356229e-23	-0.551596	0.046	0.069	3.72114108933681e-19	1	Xbp1
Neat1.3	1.74928754139659e-23	-1.54277	0.009	0.022	3.75502063636193e-19	1	Neat1
Sdhc.5	1.78153907361645e-23	-0.607095	0.037	0.058	3.82425177542507e-19	1	Sdhc
Ankrd50.1	1.9809426472754e-23	-0.963173	0.015	0.03	4.25229148664137e-19	1	Ankrd50
Tpcn1.3	1.99945925356478e-23	-0.412025	0.069	0.097	4.29203923370215e-19	1	Tpcn1
Cwf19l2.3	2.14020037133818e-23	-0.187219	0.179	0.221	4.59415411711454e-19	1	Cwf19l2
9430041J12Rik.4	2.18978450126808e-23	-1.29029	0.008	0.021	4.70059141042207e-19	1	9430041J12Rik
Phf24.4	2.21063113210647e-23	-0.1181	0.286	0.339	4.74534078817975e-19	1	Phf24
Rap2b.3	2.23904928947798e-23	-0.303027	0.119	0.153	4.80634320479343e-19	1	Rap2b
Efcab7.4	2.24979908599237e-23	-0.702544	0.031	0.052	4.82941871799121e-19	1	Efcab7
Eif2s1.3	2.26270192203099e-23	-0.579213	0.043	0.066	4.85711594583173e-19	1	Eif2s1
Cisd2.4	2.44400249377855e-23	-0.238391	0.141	0.179	5.24629575314503e-19	1	Cisd2
Gm28320.4	2.4717032004715e-23	-0.891385	0.016	0.032	5.30575809013212e-19	1	Gm28320
Pcid2.3	2.47322482180548e-23	-0.633496	0.035	0.056	5.30902440248765e-19	1	Pcid2
Errfi1.3	2.47876534702575e-23	-0.395197	0.098	0.13	5.32091769392548e-19	1	Errfi1
Zkscan8.4	2.5054264152525e-23	-0.802554	0.02	0.038	5.37814834298101e-19	1	Zkscan8
Kpna6.3	2.51377109768709e-23	-0.444634	0.059	0.085	5.3960610382951e-19	1	Kpna6
Oxsr1.3	2.52689277314987e-23	-1.00785	0.014	0.029	5.42422802684352e-19	1	Oxsr1
BC005561.2	2.58809066003059e-23	-0.115718	0.27	0.322	5.55559541082167e-19	1	BC005561
Nek6.4	2.60710701613829e-23	-0.316788	0.098	0.13	5.59641592084245e-19	1	Nek6
Ostm1.3	2.67044371798867e-23	-0.676645	0.031	0.052	5.73237448503447e-19	1	Ostm1
Klf13.3	2.67207311355251e-23	-0.131425	0.261	0.312	5.73587214555182e-19	1	Klf13
Elp5.3	2.69441202127531e-23	-0.556799	0.044	0.068	5.78382484486958e-19	1	Elp5
Inpp1.4	2.76051575851399e-23	-0.612447	0.036	0.058	5.92572312722614e-19	1	Inpp1
1810062O18Rik.4	2.83291071502799e-23	-0.567758	0.042	0.064	6.08112614087908e-19	1	1810062O18Rik
Noxred1.2	2.85621395521657e-23	-1.00424	0.013	0.028	6.13114887626788e-19	1	Noxred1
Lgmn.2	2.92644647304194e-23	-0.891083	0.018	0.035	6.28190999903183e-19	1	Lgmn
Gm3510.3	3.03322364657418e-23	-0.943746	0.016	0.032	6.51111787973614e-19	1	Gm3510
Ccdc138.4	3.07550720349378e-23	-0.678267	0.032	0.053	6.60188376301975e-19	1	Ccdc138
Kcnip2.4	3.1887060583429e-23	-0.101904	0.28	0.334	6.84487642483888e-19	1	Kcnip2
Gfm1.3	3.19297468717194e-23	-0.639108	0.033	0.053	6.85403946348329e-19	1	Gfm1
Rgs4.4	3.3022200502165e-23	-2.03451	0.003	0.013	7.08854555979474e-19	1	Rgs4
Cep97.3	3.42560684329639e-23	-0.494663	0.056	0.081	7.35340764982003e-19	1	Cep97
Tcerg1l.2	3.43410873708985e-23	-1.29626	0.01	0.023	7.37165781503708e-19	1	Tcerg1l
Sema3a.4	3.48623943574493e-23	-2.25171	0.003	0.012	7.48356157277006e-19	1	Sema3a
Zfp711.3	3.49028099162839e-23	-0.96861	0.017	0.033	7.49223717662951e-19	1	Zfp711
Dnah5.3	3.53129191626884e-23	-0.904959	0.017	0.034	7.58027122746269e-19	1	Dnah5
1600014C10Rik.4	3.59688371457968e-23	-0.852232	0.02	0.037	7.72107058171674e-19	1	1600014C10Rik
Cacng5.4	3.69254377640916e-23	-0.818821	0.019	0.036	7.9264144704399e-19	1	Cacng5
Xylt2.3	3.72777306940264e-23	-0.616913	0.032	0.052	8.00203767077971e-19	1	Xylt2
Zranb3.3	3.77243078431217e-23	-0.852377	0.021	0.038	8.0978999216045e-19	1	Zranb3
Slc25a46.4	3.79938007344875e-23	-0.336843	0.093	0.124	8.15574926566509e-19	1	Slc25a46
Mrps27.4	3.87303902144029e-23	-0.5701	0.04	0.062	8.31386556342373e-19	1	Mrps27
Sema4d.4	3.92979559334486e-23	-0.231728	0.169	0.209	8.43569922067408e-19	1	Sema4d
Gm11149.2	3.93499206784931e-23	-0.125381	0.265	0.316	8.44685397284533e-19	1	Gm11149
Wsb2.3	3.93840316628461e-23	-0.484023	0.055	0.08	8.45417623674655e-19	1	Wsb2
Tfg.3	4.02976872795901e-23	-0.433787	0.063	0.089	8.65030155143681e-19	1	Tfg
Lsm1.4	4.04031001247636e-23	-0.414714	0.064	0.09	8.67292947278176e-19	1	Lsm1
Panx2.4	4.08485280841246e-23	-0.379322	0.077	0.106	8.76854503853819e-19	1	Panx2
Pa2g4.3	4.09606528878766e-23	-0.568105	0.042	0.065	8.79261374891159e-19	1	Pa2g4
Snx16.3	4.11940443466184e-23	-0.469244	0.056	0.082	8.8427135594451e-19	1	Snx16
Mxd1.3	4.13007959336915e-23	-0.870594	0.019	0.036	8.86562885512622e-19	1	Mxd1
Akap5.4	4.20938258237787e-23	-0.682584	0.029	0.049	9.03586065133233e-19	1	Akap5
Sat1.3	4.22748585838661e-23	-0.837581	0.026	0.044	9.0747211436127e-19	1	Sat1
Nt5c3.4	4.28009989289781e-23	-0.712615	0.029	0.048	9.18766243009443e-19	1	Nt5c3
Fam45a.4	4.31674434090722e-23	-0.376614	0.081	0.111	9.26632340219144e-19	1	Fam45a
Dpy19l1.3	4.32262222628528e-23	-0.822497	0.022	0.04	9.27894087094399e-19	1	Dpy19l1
Gdpd5.3	4.33087351392449e-23	-0.598605	0.038	0.06	9.29665308499032e-19	1	Gdpd5
Sv2b.3	4.5508236694726e-23	-3.11557	0.001	0.01	9.76879808888989e-19	1	Sv2b
M6pr.4	4.55405315405943e-23	-0.574437	0.042	0.064	9.77573050050397e-19	1	M6pr
Polr3e.3	4.93111146735522e-23	-0.431462	0.066	0.093	1.05851238758247e-18	1	Polr3e
Cdk6.3	4.99607261549158e-23	-0.752567	0.029	0.048	1.07245694764142e-18	1	Cdk6
Kat7.4	5.0025278268005e-23	-0.391414	0.081	0.11	1.073842623301e-18	1	Kat7
Washc3.4	5.17019049877301e-23	-0.84776	0.021	0.039	1.10983309246662e-18	1	Washc3
Chst15.4	5.1723306275247e-23	-0.461678	0.058	0.083	1.11029249250445e-18	1	Chst15
Gm16124.5	5.19875757349312e-23	-0.587788	0.036	0.058	1.11596530072603e-18	1	Gm16124
Cep126.2	5.20122122877849e-23	-0.640299	0.034	0.055	1.11649414896959e-18	1	Cep126
Gm27017.3	5.20720925255419e-23	-0.648393	0.033	0.053	1.11777953815328e-18	1	Gm27017
Serinc1.2	5.21516580019494e-23	-0.205551	0.146	0.184	1.11948749066985e-18	1	Serinc1
Nipal2.2	5.25886309613254e-23	-0.743147	0.028	0.048	1.12886755221581e-18	1	Nipal2
Supt20.1	5.27471291715862e-23	-0.116254	0.27	0.322	1.13226987479727e-18	1	Supt20
Dzip1l.4	5.38843163397464e-23	-0.411702	0.068	0.096	1.156680734549e-18	1	Dzip1l
Zbed4.4	5.55678218487195e-23	-0.616625	0.037	0.058	1.19281886380461e-18	1	Zbed4
Crem.3	5.56112442677651e-23	-0.699499	0.029	0.049	1.19375096945185e-18	1	Crem
Atp6v0e.4	5.65140173341052e-23	-0.425806	0.065	0.092	1.2131298960939e-18	1	Atp6v0e
Sart1.3	5.70294703122683e-23	-0.56892	0.035	0.056	1.22419460972315e-18	1	Sart1
Lysmd3.3	5.81926634305423e-23	-0.604871	0.037	0.059	1.24916371320002e-18	1	Lysmd3
C78859.4	5.91395547950763e-23	-0.192224	0.169	0.21	1.26948968323111e-18	1	C78859
Ddrgk1.4	5.98648341084268e-23	-0.399322	0.072	0.1	1.28505852897149e-18	1	Ddrgk1
Dusp22.3	5.98985104309006e-23	-0.80929	0.022	0.04	1.28578142490971e-18	1	Dusp22
Mxd4.4	5.99639770633269e-23	-0.320824	0.09	0.12	1.28718673164138e-18	1	Mxd4
Eloa.3	6.14857397261657e-23	-0.957813	0.016	0.031	1.31985288896187e-18	1	Eloa
Dnajb12.4	6.17613741829535e-23	-0.431246	0.059	0.085	1.32576965821128e-18	1	Dnajb12
Bbs1.4	6.44100521188943e-23	-0.589092	0.033	0.054	1.38262617878418e-18	1	Bbs1
Kctd8.3	6.45484203051427e-23	-2.00213	0.004	0.015	1.38559639027019e-18	1	Kctd8
Tatdn2.3	6.71010088703087e-23	-1.01942	0.014	0.029	1.44039025641005e-18	1	Tatdn2
Ttc33.4	6.74415106606872e-23	-0.663518	0.033	0.054	1.44769946784231e-18	1	Ttc33
Twf1.4	6.81520687731862e-23	-0.482722	0.05	0.074	1.46295230828522e-18	1	Twf1
Ermard.3	6.86385787932081e-23	-0.6715	0.03	0.049	1.47339573237501e-18	1	Ermard
Gatad2a.4	7.0188380963503e-23	-0.761625	0.025	0.044	1.50666378576256e-18	1	Gatad2a
Mcts1.3	7.03878574835811e-23	-0.25996	0.135	0.171	1.51094574874255e-18	1	Mcts1
Dek.3	7.20634203924183e-23	-0.448315	0.057	0.082	1.54691338214365e-18	1	Dek
Gm9993.5	7.3553826173751e-23	-0.560014	0.04	0.062	1.57890643264574e-18	1	Gm9993
Cracr2a.4	7.7136729069348e-23	-1.18905	0.011	0.024	1.65581702620262e-18	1	Cracr2a
Cnih4.3	7.7760316629716e-23	-0.536935	0.048	0.071	1.66920295677348e-18	1	Cnih4
Trnp1.3	7.82338989894766e-23	-0.658435	0.036	0.056	1.67936887570811e-18	1	Trnp1
Gm3764.2	7.93256267882885e-23	-0.216512	0.212	0.255	1.7028039046374e-18	1	Gm3764
Tmem169.3	7.99185054365425e-23	-0.475633	0.056	0.081	1.71553063770082e-18	1	Tmem169
Rpf2.3	8.00543257614194e-23	-0.705549	0.026	0.044	1.71844615679463e-18	1	Rpf2
Kcnj2.3	8.01789852241965e-23	-1.27889	0.009	0.022	1.7211220968226e-18	1	Kcnj2
A430033K04Rik.5	8.15172175961489e-23	-0.60485	0.037	0.059	1.74984859291893e-18	1	A430033K04Rik
Mre11a.4	8.58461225616784e-23	-0.677044	0.03	0.05	1.84277286690899e-18	1	Mre11a
Mier3.5	8.8258812632579e-23	-0.57874	0.039	0.061	1.89456367197094e-18	1	Mier3
Efhd2.3	8.84856843845325e-23	-0.71605	0.028	0.047	1.89943370099837e-18	1	Efhd2
Cdc37.4	9.24579815601543e-23	-0.44485	0.057	0.082	1.98470303217027e-18	1	Cdc37
Palm.3	9.2655620975267e-23	-0.163695	0.196	0.239	1.98894555985508e-18	1	Palm
Hs1bp3.3	9.27479311244091e-23	-0.667814	0.03	0.05	1.99092708951657e-18	1	Hs1bp3
Utp6.4	9.27616356632783e-23	-0.609516	0.036	0.057	1.99122127114793e-18	1	Utp6
Med8.4	9.30120363041611e-23	-0.497654	0.045	0.069	1.99659637130512e-18	1	Med8
Cebpz.2	9.30387643159688e-23	-0.160284	0.217	0.262	1.99717011480659e-18	1	Cebpz
Secisbp2.4	9.82248084400237e-23	-0.242014	0.137	0.173	2.10849373797355e-18	1	Secisbp2
Glb1.4	1.02364014205176e-22	-0.769907	0.026	0.045	2.19734592892832e-18	1	Glb1
Zfp141.4	1.02741539515663e-22	-0.335773	0.095	0.126	2.20544988724322e-18	1	Zfp141
Kpnb1.3	1.0289991525219e-22	-0.484154	0.048	0.072	2.2088495808035e-18	1	Kpnb1
Spire2.3	1.03706693028428e-22	-0.860479	0.02	0.037	2.22616787254824e-18	1	Spire2
Siae.2	1.03901049009816e-22	-0.694187	0.027	0.046	2.2303399180447e-18	1	Siae
Gm5136.4	1.0423977192242e-22	-0.868828	0.018	0.035	2.23761094408667e-18	1	Gm5136
Bfar.3	1.0513840004072e-22	-0.33808	0.092	0.123	2.2569008952741e-18	1	Bfar
Arfgap1.4	1.07529767451914e-22	-0.246107	0.14	0.176	2.30823398812279e-18	1	Arfgap1
AU022252.3	1.07940887264566e-22	-0.633146	0.034	0.055	2.31705908602117e-18	1	AU022252
Med20.4	1.08194509995211e-22	-0.540264	0.044	0.066	2.3225033515572e-18	1	Med20
Lnx2.3	1.11598169732093e-22	-0.860602	0.015	0.031	2.39556631146911e-18	1	Lnx2
Fbxl12os.3	1.11689720606906e-22	-0.864237	0.02	0.036	2.39753154254784e-18	1	Fbxl12os
Zfp941.3	1.12071705286383e-22	-1.13669	0.01	0.024	2.40573122567749e-18	1	Zfp941
Ndufaf7.2	1.13971858182935e-22	-0.192027	0.165	0.205	2.44651990775489e-18	1	Ndufaf7
Slc35b3.3	1.14486999365835e-22	-0.437408	0.059	0.085	2.45757792838702e-18	1	Slc35b3
Lsm12.3	1.20941737303329e-22	-0.471788	0.051	0.076	2.59613533295325e-18	1	Lsm12
Gm10848.3	1.210100715868e-22	-0.124273	0.301	0.353	2.59760219668225e-18	1	Gm10848
Rgs7bp.4	1.21791366371178e-22	-0.12959	0.637	0.706	2.6143734705237e-18	1	Rgs7bp
Gtpbp2.3	1.24736526474052e-22	-0.257183	0.13	0.165	2.67759427729201e-18	1	Gtpbp2
Dazap1.3	1.26092341880373e-22	-0.235161	0.137	0.173	2.70669821080408e-18	1	Dazap1
Flot2.4	1.30000594446958e-22	-0.423078	0.06	0.086	2.7905927603984e-18	1	Flot2
Mn1.2	1.33173851814831e-22	-0.832097	0.021	0.038	2.85870990305716e-18	1	Mn1
Tsen2.3	1.35961774444002e-22	-0.369552	0.086	0.115	2.91855545021496e-18	1	Tsen2
A630072M18Rik.4	1.38624373861791e-22	-0.788967	0.022	0.039	2.9757108093172e-18	1	A630072M18Rik
Fbxo44.4	1.41712627823976e-22	-0.662742	0.032	0.052	3.04200326886947e-18	1	Fbxo44
Adgrl1.4	1.44798354026861e-22	-0.117074	0.258	0.308	3.10824146754061e-18	1	Adgrl1
Plekhm2.4	1.45710380360352e-22	-0.235898	0.136	0.172	3.12781902481533e-18	1	Plekhm2
Ube3a.2	1.46143981191566e-22	-0.105488	0.808	0.853	3.13712670025816e-18	1	Ube3a
Clcn4.3	1.46507549895804e-22	-0.351697	0.083	0.112	3.14493106606333e-18	1	Clcn4
Atat1.4	1.5027549204135e-22	-0.766741	0.027	0.046	3.22581371215963e-18	1	Atat1
Drc1.4	1.53429408680185e-22	-0.529522	0.043	0.065	3.29351568672886e-18	1	Drc1
Gm49359.3	1.54412002067032e-22	-0.549626	0.043	0.066	3.31460803637091e-18	1	Gm49359
Bach1.1	1.59143678553474e-22	-1.01217	0.013	0.027	3.41617820382886e-18	1	Bach1
Zfp423.4	1.6074882317103e-22	-1.6759	0.006	0.017	3.45063423818933e-18	1	Zfp423
Rpap2.4	1.62759579924445e-22	-0.596085	0.038	0.06	3.49379714265814e-18	1	Rpap2
Gpld1.4	1.64300716600495e-22	-0.572997	0.039	0.061	3.52687918254622e-18	1	Gpld1
Rnf114.4	1.70221193519864e-22	-0.291371	0.101	0.133	3.6539681400974e-18	1	Rnf114
Ube2j2.3	1.70396198162893e-22	-0.313556	0.097	0.129	3.65772478976465e-18	1	Ube2j2
Fhl1.4	1.72143738102026e-22	-0.853472	0.021	0.038	3.69523748209809e-18	1	Fhl1
Tab1.4	1.72385759198384e-22	-0.536988	0.04	0.062	3.70043270695251e-18	1	Tab1
Nrbf2.3	1.76043971710798e-22	-0.646568	0.029	0.048	3.77895989674399e-18	1	Nrbf2
Fam129b.3	1.76728625508345e-22	-2.02559	0.003	0.013	3.79365667516214e-18	1	Fam129b
Gm17494.5	1.7771185463172e-22	-0.495035	0.049	0.073	3.8147626715245e-18	1	Gm17494
Oprd1.3	1.83600629962984e-22	-0.65904	0.029	0.048	3.94117112278541e-18	1	Oprd1
Eef1akmt2.4	1.85131572101196e-22	-0.674063	0.029	0.048	3.97403432672427e-18	1	Eef1akmt2
Dcakd.4	1.86406333756237e-22	-0.202577	0.164	0.203	4.00139836041139e-18	1	Dcakd
Poc5.3	1.88467883029386e-22	-0.651647	0.033	0.053	4.0456515771088e-18	1	Poc5
Zfp330.3	1.91834831930347e-22	-0.651722	0.03	0.049	4.11792650221683e-18	1	Zfp330
Pard3bos1.4	1.92233044203813e-22	-0.669121	0.033	0.053	4.12647452687905e-18	1	Pard3bos1
Pkib.5	1.93609913159438e-22	-0.504282	0.05	0.074	4.1560303958805e-18	1	Pkib
Ptger4.2	1.9526319225787e-22	-0.469323	0.06	0.085	4.19151968500743e-18	1	Ptger4
Fem1c.4	1.95790324405711e-22	-0.773076	0.023	0.041	4.20283510369298e-18	1	Fem1c
Slc20a1.3	1.98315517042012e-22	-0.737808	0.022	0.039	4.25704088882382e-18	1	Slc20a1
Vcl.4	2.01189608264889e-22	-0.397686	0.087	0.116	4.3187361310141e-18	1	Vcl
Dtwd2.4	2.01393933341797e-22	-0.751425	0.022	0.04	4.32312217311501e-18	1	Dtwd2
Cog7.4	2.04641538054291e-22	-0.437689	0.055	0.079	4.39283525587341e-18	1	Cog7
Cript	2.09368823270227e-22	-0.598792	0.041	0.063	4.49431116031869e-18	1	Cript
Cdv3.3	2.10009901047386e-22	-0.478529	0.055	0.079	4.50807253588318e-18	1	Cdv3
AW549877.4	2.11701708485119e-22	-0.570312	0.037	0.058	4.54438887434156e-18	1	AW549877
Sik1.3	2.12204241724372e-22	-1.2297	0.01	0.023	4.55517625285536e-18	1	Sik1
Faim2.4	2.13801696668353e-22	-0.212608	0.147	0.185	4.58946722068287e-18	1	Faim2
Yars.3	2.27997118085468e-22	-0.334635	0.095	0.126	4.89418613682267e-18	1	Yars
Rbm22.4	2.32208032921128e-22	-0.503976	0.051	0.074	4.98457763468493e-18	1	Rbm22
Cox7b.3	2.3305580721014e-22	-0.293593	0.106	0.138	5.00277595757286e-18	1	Cox7b
Dnaja4.4	2.33512139427091e-22	-0.596592	0.037	0.058	5.01257158494194e-18	1	Dnaja4
Luzp1.4	2.3665786979567e-22	-0.101543	0.301	0.354	5.08009783303385e-18	1	Luzp1
Ddr1.1	2.37392643304627e-22	-0.478987	0.055	0.08	5.09587048117712e-18	1	Ddr1
Pnpla6.4	2.48473758453332e-22	-0.512325	0.046	0.069	5.33373769895923e-18	1	Pnpla6
Cmpk1.2	2.54219085477225e-22	-0.624494	0.034	0.055	5.45706688885412e-18	1	Cmpk1
Slc2a9.4	2.5685977360763e-22	-0.648492	0.034	0.054	5.51375190026139e-18	1	Slc2a9
4933406C10Rik.4	2.59134488876406e-22	-0.631832	0.03	0.05	5.56258093822094e-18	1	4933406C10Rik
Aasdh.3	2.6102180414266e-22	-0.581708	0.042	0.064	5.60309404772633e-18	1	Aasdh
Rrp15.3	2.63160362517748e-22	-0.552133	0.044	0.066	5.64900034180597e-18	1	Rrp15
Pfkfb3.3	2.65683584662631e-22	-1.14928	0.011	0.025	5.70316382836804e-18	1	Pfkfb3
B230216N24Rik.2	2.71220889740148e-22	-1.10772	0.011	0.024	5.82202761916203e-18	1	B230216N24Rik
Tceal3.4	2.75488385017987e-22	-0.614579	0.036	0.057	5.91363367279611e-18	1	Tceal3
C87436.3	2.76839680641205e-22	-0.398316	0.064	0.09	5.9426405846441e-18	1	C87436
L3mbtl1.1	2.76846519069625e-22	-0.919887	0.016	0.031	5.94278737834856e-18	1	L3mbtl1
Itga6.3	2.81558128268303e-22	-1.21854	0.01	0.023	6.04392678140739e-18	1	Itga6
Tmem62.3	2.81640990175233e-22	-0.574493	0.038	0.06	6.04570549510156e-18	1	Tmem62
Klhl28.3	2.90145328651633e-22	-0.69834	0.028	0.047	6.22825962483596e-18	1	Klhl28
Sepsecs.2	2.91421256806376e-22	-0.358159	0.081	0.11	6.25564869860568e-18	1	Sepsecs
Utrn.3	2.92388644455644e-22	-1.289	0.009	0.022	6.27641464188486e-18	1	Utrn
Wdr34.3	2.95186800811014e-22	-0.420799	0.061	0.086	6.33647986620923e-18	1	Wdr34
Gm11146.2	2.98070401041253e-22	-0.750918	0.028	0.047	6.39837922875154e-18	1	Gm11146
Nup133.4	3.00604662947412e-22	-0.627929	0.036	0.056	6.45277969482915e-18	1	Nup133
Foxred1.4	3.00642992745914e-22	-0.710646	0.026	0.044	6.45360248228379e-18	1	Foxred1
Dynll2.2	3.06859284947522e-22	-0.581879	0.039	0.06	6.58704141068351e-18	1	Dynll2
Acvr1b.4	3.0992359531156e-22	-0.438744	0.068	0.095	6.65281989695795e-18	1	Acvr1b
Wnt5b.1	3.11320931674568e-22	-0.931421	0.02	0.037	6.68281511932628e-18	1	Wnt5b
Ankrd16.3	3.17968246184209e-22	-0.503769	0.047	0.07	6.82550637259023e-18	1	Ankrd16
Arfgap3.3	3.2173437465671e-22	-0.947198	0.018	0.034	6.90635008638094e-18	1	Arfgap3
Dusp4.4	3.22433608135989e-22	-0.766282	0.024	0.042	6.92135983224714e-18	1	Dusp4
Tmed5.4	3.24926031300844e-22	-0.425808	0.061	0.087	6.97486218790392e-18	1	Tmed5
Snhg12.3	3.26130933877195e-22	-0.354966	0.075	0.102	7.00072662660787e-18	1	Snhg12
Mocos.4	3.29470855638025e-22	-0.972281	0.014	0.029	7.07242138712584e-18	1	Mocos
Abtb1.3	3.3324429322904e-22	-0.83828	0.021	0.038	7.15342199845456e-18	1	Abtb1
Shisa7.4	3.3518160284962e-22	-0.206027	0.172	0.212	7.19500828676994e-18	1	Shisa7
Kif18a.3	3.38128369997697e-22	-1.26176	0.01	0.023	7.25826359037057e-18	1	Kif18a
Bmp2k.4	3.42990760646741e-22	-0.805909	0.023	0.04	7.36263966804295e-18	1	Bmp2k
Cntrob.2	3.49460516858093e-22	-0.727202	0.025	0.044	7.50151945487582e-18	1	Cntrob
P2ry12.3	3.62201671007765e-22	-0.16136	0.192	0.234	7.77502106985269e-18	1	P2ry12
Gpt2.4	3.73847775226921e-22	-0.448231	0.064	0.09	8.02501634302109e-18	1	Gpt2
Plppr2.4	3.75024427838404e-22	-0.113866	0.251	0.3	8.05027436797918e-18	1	Plppr2
Trmu.3	3.80388150188412e-22	-0.472845	0.052	0.077	8.16541203194446e-18	1	Trmu
Ywhah.4	3.85179864511991e-22	-0.216619	0.133	0.169	8.2682709716144e-18	1	Ywhah
Rangap1.4	3.87586840718255e-22	-0.430751	0.053	0.077	8.31993912285806e-18	1	Rangap1
Ccp110.4	4.02391394478925e-22	-0.770264	0.027	0.045	8.6377336738846e-18	1	Ccp110
Hs3st5.3	4.058934877446e-22	-1.65861	0.006	0.017	8.71290960792559e-18	1	Hs3st5
Slc36a4.3	4.07004460963139e-22	-0.712356	0.026	0.045	8.73675775903475e-18	1	Slc36a4
Zfhx2os.3	4.08807573879248e-22	-0.861754	0.021	0.037	8.77546338089193e-18	1	Zfhx2os
Jkamp.4	4.10176444855963e-22	-0.261503	0.125	0.16	8.8048475652781e-18	1	Jkamp
Tmem41b.3	4.2395172882676e-22	-0.422608	0.058	0.083	9.10054781099522e-18	1	Tmem41b
Rtn4r.4	4.30544308692053e-22	-0.230939	0.149	0.186	9.24206413038361e-18	1	Rtn4r
Epb41l5.4	4.31007999048631e-22	-1.13421	0.011	0.024	9.25201770757791e-18	1	Epb41l5
Ubp1.4	4.33534762941842e-22	-0.206757	0.178	0.218	9.30625722130957e-18	1	Ubp1
Atp6v1d.4	4.5394158796699e-22	-0.299599	0.101	0.132	9.7443101272994e-18	1	Atp6v1d
Zfp651.4	4.65029568325776e-22	-0.461971	0.056	0.081	9.9823247136811e-18	1	Zfp651
Sertm1.3	4.69423225544896e-22	-0.452515	0.052	0.076	1.00766389595467e-17	1	Sertm1
Slc22a14.3	4.79409085810775e-22	-0.49916	0.047	0.07	1.02909954360141e-17	1	Slc22a14
Fbrs.3	4.90805257691796e-22	-0.52137	0.043	0.065	1.05356256616121e-17	1	Fbrs
Med6.5	4.95506847012679e-22	-0.309567	0.09	0.12	1.06365499779742e-17	1	Med6
Kcng3.4	5.01219962924776e-22	-0.625598	0.035	0.055	1.07591877241432e-17	1	Kcng3
Elovl1.3	5.10717520523375e-22	-0.915426	0.016	0.031	1.09630622955548e-17	1	Elovl1
Sp1.3	5.22120988727886e-22	-0.671877	0.028	0.046	1.12078491440328e-17	1	Sp1
Rnf144b.4	5.37273167124827e-22	-1.79272	0.004	0.015	1.15331058055015e-17	1	Rnf144b
Acad9.3	5.42237399590039e-22	-0.700478	0.028	0.047	1.16396680195998e-17	1	Acad9
Psph.4	5.46707447301967e-22	-0.679748	0.029	0.048	1.1735622063784e-17	1	Psph
Ssu72.4	5.63822368077467e-22	-0.230989	0.135	0.171	1.21030109531509e-17	1	Ssu72
Gm15614.1	5.66868621098883e-22	-0.27899	0.113	0.146	1.21684018205086e-17	1	Gm15614
Abca1.4	6.00026721677546e-22	-1.37416	0.008	0.021	1.28801736075302e-17	1	Abca1
4930557K07Rik.3	6.0110640434968e-22	-0.38223	0.076	0.104	1.29033500757702e-17	1	4930557K07Rik
Cars.3	6.01139246361181e-22	-0.586852	0.038	0.059	1.29040550623891e-17	1	Cars
Stmn1.4	6.03011544146371e-22	-0.799616	0.027	0.046	1.2944245806646e-17	1	Stmn1
U2af2.4	6.04203935272383e-22	-0.307881	0.099	0.13	1.2969841674557e-17	1	U2af2
Gm20063.3	6.07591915647685e-22	-0.830621	0.018	0.034	1.30425680612932e-17	1	Gm20063
Zfp873.3	6.16986688950234e-22	-0.758686	0.024	0.042	1.32442362650057e-17	1	Zfp873
Slc25a23.4	6.3315145946782e-22	-0.110947	0.272	0.322	1.35912292289362e-17	1	Slc25a23
Twnk.3	6.41181712010874e-22	-0.865533	0.018	0.034	1.37636066300254e-17	1	Twnk
Gm20089.2	6.54220054951085e-22	-1.04749	0.012	0.026	1.404348769958e-17	1	Gm20089
Armcx1.4	6.86380157044673e-22	-0.448549	0.06	0.085	1.47338364511209e-17	1	Armcx1
Dcc.5	6.97073610731032e-22	-0.592053	0.555	0.576	1.49633821279523e-17	1	Dcc
Gclc.4	7.15798506075159e-22	-0.316073	0.106	0.138	1.53653307314094e-17	1	Gclc
Acp6.5	7.24037153966734e-22	-0.473703	0.052	0.075	1.55421815470499e-17	1	Acp6
Abhd10.4	7.31544777225456e-22	-0.548715	0.045	0.068	1.57033401879216e-17	1	Abhd10
Prr3.4	7.36062345442705e-22	-0.380163	0.083	0.112	1.58003143072731e-17	1	Prr3
Gm10309.4	7.39580168411414e-22	-0.72746	0.024	0.042	1.58758278951194e-17	1	Gm10309
Abcc8.5	7.55285361910426e-22	-0.198608	0.185	0.225	1.62129555787692e-17	1	Abcc8
Chpf2.4	7.56071715183633e-22	-0.261267	0.115	0.148	1.62298354381319e-17	1	Chpf2
Megf11.1	7.57211325673028e-22	-0.868208	0.026	0.045	1.62542983168972e-17	1	Megf11
Chmp5.4	7.64055182444852e-22	-0.64598	0.031	0.05	1.64012085463612e-17	1	Chmp5
Ercc8.4	7.6842537909547e-22	-0.489964	0.049	0.072	1.64950191876634e-17	1	Ercc8
2700062C07Rik.4	7.787433737341e-22	-0.418785	0.065	0.091	1.67165052605762e-17	1	2700062C07Rik
Sugp2.4	7.84655293548335e-22	-0.203576	0.157	0.196	1.68434105313086e-17	1	Sugp2
Zfp952.4	7.85453686356947e-22	-0.51633	0.046	0.068	1.68605488313382e-17	1	Zfp952
Nfya.3	8.00557334387229e-22	-0.956334	0.016	0.032	1.71847637399563e-17	1	Nfya
Sun2.3	8.02432889268814e-22	-1.02513	0.012	0.026	1.72250244010444e-17	1	Sun2
Hdac1.4	8.10341828721742e-22	-0.247508	0.128	0.162	1.73947976953409e-17	1	Hdac1
Kdm1b.4	8.16134985616789e-22	-0.974319	0.015	0.03	1.751915360125e-17	1	Kdm1b
Notch2.4	8.44531117001786e-22	-0.431693	0.062	0.088	1.81287049575603e-17	1	Notch2
Map2k2.2	8.60236481825532e-22	-0.29888	0.106	0.138	1.84658363188669e-17	1	Map2k2
Stk25.4	8.6146409464554e-22	-0.31065	0.09	0.119	1.84921882556612e-17	1	Stk25
Nup85.3	8.62350426637475e-22	-0.596409	0.034	0.054	1.85112142582e-17	1	Nup85
Poldip3.4	8.67549835189348e-22	-0.419372	0.066	0.092	1.86228247621745e-17	1	Poldip3
Trir.4	8.75801190542296e-22	-0.448845	0.054	0.078	1.87999483561809e-17	1	Trir
Vps52.4	8.87246882716621e-22	-0.556373	0.039	0.06	1.9045641584395e-17	1	Vps52
Ppard.3	9.1046040952765e-22	-0.500821	0.045	0.067	1.95439431509205e-17	1	Ppard
Rttn.4	9.17844202878447e-22	-0.694758	0.028	0.046	1.97024436589887e-17	1	Rttn
Tmem263.4	9.20538573813707e-22	-0.553697	0.041	0.063	1.9760281025485e-17	1	Tmem263
D230025D16Rik.3	9.24899419155916e-22	-0.445155	0.056	0.08	1.98538909316009e-17	1	D230025D16Rik
Pmm2.3	9.25847455274512e-22	-0.43385	0.061	0.086	1.98742414749227e-17	1	Pmm2
Mpp3.3	9.25902765696718e-22	-0.453828	0.057	0.081	1.98754287684457e-17	1	Mpp3
Mrpl9.4	9.3360397721616e-22	-0.609478	0.036	0.056	2.00407429749221e-17	1	Mrpl9
Uba2.4	9.57222355153234e-22	-0.262524	0.108	0.14	2.05477350757193e-17	1	Uba2
Creg2.4	9.79909174427277e-22	-0.366396	0.076	0.103	2.10347303382559e-17	1	Creg2
D6Wsu163e.4	1.00315017568153e-21	-0.833426	0.018	0.034	2.15336216711798e-17	1	D6Wsu163e
Tmem241.2	1.03062567596765e-21	-0.57094	0.039	0.06	2.21234107603216e-17	1	Tmem241
Ppp1r11.4	1.03660338475497e-21	-0.445474	0.063	0.089	2.22517282571503e-17	1	Ppp1r11
Rapgefl1.4	1.03939338925629e-21	-0.115495	0.259	0.308	2.23116184937754e-17	1	Rapgefl1
Slc39a9.3	1.05541247336084e-21	-0.52644	0.042	0.063	2.26554841531638e-17	1	Slc39a9
Tmem127.3	1.05984820489265e-21	-0.604769	0.036	0.056	2.27507015662255e-17	1	Tmem127
Ube2m.4	1.06203451276406e-21	-0.411302	0.066	0.092	2.27976328509933e-17	1	Ube2m
Iqcm.4	1.06659798387563e-21	-0.612809	0.036	0.056	2.28955923218744e-17	1	Iqcm
Slc25a44.4	1.09324162465643e-21	-0.573198	0.034	0.055	2.34675247148748e-17	1	Slc25a44
Erlin2.2	1.09357662925335e-21	-0.982673	0.014	0.028	2.34747159235525e-17	1	Erlin2
Fam228a.4	1.10231349585912e-21	-0.601704	0.035	0.055	2.36622615021119e-17	1	Fam228a
Zrsr2.4	1.11352056935549e-21	-0.445966	0.059	0.083	2.39028325417849e-17	1	Zrsr2
4921511C10Rik.1	1.11572829624012e-21	0.345118	0.358	0.331	2.39502236070904e-17	1	4921511C10Rik
Ubtd1.4	1.13581421363126e-21	-0.681179	0.027	0.045	2.43813879098086e-17	1	Ubtd1
Rundc1.4	1.13684083887772e-21	-0.568725	0.037	0.058	2.44034254473491e-17	1	Rundc1
Pkd2l2.5	1.13921520960313e-21	-0.504999	0.05	0.073	2.44543936893409e-17	1	Pkd2l2
A430010J10Rik.2	1.15809606831596e-21	-1.9382	0.003	0.012	2.48596902024704e-17	1	A430010J10Rik
Nadk2.4	1.16975706962162e-21	-0.45981	0.052	0.076	2.51100052564977e-17	1	Nadk2
4933407K13Rik.3	1.20993805380963e-21	-0.885653	0.016	0.032	2.59725302630776e-17	1	4933407K13Rik
2810455O05Rik.4	1.21767597276931e-21	-0.838284	0.017	0.032	2.6138632431466e-17	1	2810455O05Rik
Derl2.4	1.22515894175622e-21	-0.505947	0.044	0.066	2.6299261843739e-17	1	Derl2
Tubb4a.2	1.23356878976625e-21	-0.496019	0.062	0.087	2.64797876411223e-17	1	Tubb4a
Stk24.3	1.2568423805095e-21	-0.369662	0.083	0.112	2.69793785400169e-17	1	Stk24
Rwdd4a.4	1.26080141957207e-21	-0.673906	0.029	0.047	2.70643632725341e-17	1	Rwdd4a
Unkl.4	1.27038047343234e-21	-0.436068	0.06	0.084	2.72699872426986e-17	1	Unkl
Idh2.1	1.28666051294985e-21	-0.638555	0.032	0.051	2.76194545709814e-17	1	Idh2
Gm14410.3	1.33361340893095e-21	-0.690457	0.027	0.045	2.86273454361118e-17	1	Gm14410
Eaf2.2	1.33871794893734e-21	-0.255714	0.122	0.156	2.8736919491889e-17	1	Eaf2
Rsbn1.2	1.35628536071622e-21	-0.185442	0.175	0.215	2.91140215531344e-17	1	Rsbn1
Slc6a11.3	1.36035609904975e-21	-1.41507	0.007	0.019	2.92014040222018e-17	1	Slc6a11
B930018H19Rik.4	1.38039422114781e-21	-0.643899	0.03	0.049	2.9631542351159e-17	1	B930018H19Rik
Hnrnpab.4	1.3887873709896e-21	-0.74144	0.024	0.041	2.98117097056628e-17	1	Hnrnpab
Ankrd13a.4	1.42270222692463e-21	-0.209743	0.145	0.182	3.05397260031642e-17	1	Ankrd13a
Etv3.4	1.45058942266984e-21	-0.723819	0.025	0.043	3.11383525470308e-17	1	Etv3
Mpp1.4	1.46218225220642e-21	-0.631543	0.029	0.048	3.1387204225863e-17	1	Mpp1
B3galnt1.4	1.47479815997608e-21	-0.686445	0.03	0.049	3.16580173020465e-17	1	B3galnt1
Slc9a8.4	1.48225127978365e-21	-0.466977	0.055	0.079	3.18180059718358e-17	1	Slc9a8
Zfp157.3	1.48898172967709e-21	-0.236637	0.133	0.168	3.19624818092484e-17	1	Zfp157
Ntng1.5	1.50109386806877e-21	-0.274316	0.65	0.659	3.22224809719641e-17	1	Ntng1
Kcnh5.4	1.52561353237648e-21	-0.427876	0.063	0.088	3.27488200859935e-17	1	Kcnh5
Slc38a7.4	1.5532540661906e-21	-0.527902	0.041	0.063	3.33421517848474e-17	1	Slc38a7
Cep152.3	1.55399954009643e-21	-0.670822	0.03	0.048	3.33581541277101e-17	1	Cep152
Zfp420.3	1.56028359700927e-21	-0.715811	0.023	0.04	3.3493047693401e-17	1	Zfp420
Nit1.4	1.5804111359247e-21	-0.205027	0.158	0.196	3.39251054437597e-17	1	Nit1
Olfr239.4	1.63176039379985e-21	-0.474654	0.05	0.073	3.50273686133076e-17	1	Olfr239
Slc25a53.4	1.63558766833637e-21	-0.688311	0.025	0.042	3.51095248885086e-17	1	Slc25a53
Atp6ap2.2	1.69831080905547e-21	-0.354393	0.075	0.103	3.64559398271847e-17	1	Atp6ap2
Ednra.4	1.71385250924478e-21	-1.45775	0.006	0.017	3.67895579634484e-17	1	Ednra
Cacna1h.4	1.76674955377688e-21	-0.106399	0.281	0.331	3.79250459213745e-17	1	Cacna1h
Nelfa.3	1.77132767058753e-21	-0.518409	0.046	0.068	3.8023319776832e-17	1	Nelfa
Pop1.4	1.78565586365964e-21	-0.363868	0.074	0.101	3.83308887693178e-17	1	Pop1
Dgkz.4	1.84280276709521e-21	-0.173281	0.207	0.249	3.95576041984658e-17	1	Dgkz
Cfap47.3	1.84563727345852e-21	-0.865588	0.019	0.035	3.96184497120606e-17	1	Cfap47
Arhgap24.4	1.89290399635454e-21	-0.823447	0.023	0.04	4.06330771857465e-17	1	Arhgap24
Ets2.3	1.9059487698948e-21	-0.620166	0.033	0.052	4.09130962945618e-17	1	Ets2
Akr1a1.4	1.93843664600625e-21	-0.423893	0.062	0.087	4.16104810431701e-17	1	Akr1a1
Arl6.4	1.99437308707985e-21	-0.740869	0.025	0.043	4.2811212687256e-17	1	Arl6
Psmd8.4	2.0243545652879e-21	-0.585858	0.035	0.055	4.345479509847e-17	1	Psmd8
Gm9968.4	2.07503231370415e-21	-0.225784	0.157	0.194	4.45426436459733e-17	1	Gm9968
Dgka.5	2.10627063060361e-21	-0.433976	0.058	0.082	4.52132053565371e-17	1	Dgka
Fam234b.4	2.1339584585539e-21	-0.37515	0.08	0.107	4.58075522713181e-17	1	Fam234b
Adam17.3	2.13744728499432e-21	-0.546703	0.042	0.064	4.5882443419688e-17	1	Adam17
Brd2.4	2.16273717165541e-21	-0.463976	0.052	0.075	4.64253161267551e-17	1	Brd2
Gm12216.4	2.17264241250499e-21	-0.229612	0.157	0.194	4.66379420268322e-17	1	Gm12216
1700030K09Rik.4	2.32580126847558e-21	-0.50205	0.048	0.07	4.99256500290969e-17	1	1700030K09Rik
Xrcc5.4	2.34691470588071e-21	-0.622527	0.034	0.054	5.03788710764354e-17	1	Xrcc5
Dyrk1b.4	2.41780165989968e-21	-0.778112	0.021	0.038	5.19005304314066e-17	1	Dyrk1b
Zfp963.4	2.44854963185715e-21	-1.06798	0.011	0.024	5.25605663974455e-17	1	Zfp963
Hnrnpk.3	2.46411471498026e-21	-0.198824	0.131	0.167	5.28946864717663e-17	1	Hnrnpk
Leng8.4	2.50376736804155e-21	-0.15306	0.198	0.24	5.37458703223799e-17	1	Leng8
Prcc.3	2.51851724504078e-21	-0.600904	0.036	0.057	5.40624911820454e-17	1	Prcc
Ift46.4	2.52069391815522e-21	-0.569206	0.039	0.06	5.410921564712e-17	1	Ift46
Acan.3	2.73524211402605e-21	-1.97298	0.003	0.012	5.87147072196832e-17	1	Acan
Slc25a3.3	2.74319216143475e-21	-0.139495	0.269	0.317	5.88853629373584e-17	1	Slc25a3
A730081D07Rik.4	2.78096354780615e-21	-0.608117	0.037	0.058	5.96961635172069e-17	1	A730081D07Rik
Gm13052.2	2.79364206027611e-21	-0.732316	0.024	0.041	5.99683204658869e-17	1	Gm13052
Agfg2.4	2.80020946570771e-21	-0.16207	0.192	0.233	6.01092963908818e-17	1	Agfg2
Uckl1.4	2.80262129409448e-21	-0.457785	0.055	0.078	6.0161068699032e-17	1	Uckl1
Prpf8.3	2.82225489522616e-21	-0.413125	0.061	0.087	6.05825235809247e-17	1	Prpf8
Usp19.4	2.85534467391789e-21	-0.241722	0.116	0.149	6.12928287703213e-17	1	Usp19
E2f4.4	2.88259275482753e-21	-0.481824	0.051	0.074	6.18777360751277e-17	1	E2f4
5730455P16Rik.4	2.95335751025091e-21	-0.512816	0.045	0.067	6.3396772315046e-17	1	5730455P16Rik
Orc5.3	2.960621946372e-21	-0.599544	0.036	0.056	6.35527107008213e-17	1	Orc5
Maoa.3	2.9850900121953e-21	-0.803895	0.02	0.037	6.40779422017843e-17	1	Maoa
Smu1.4	3.02186324771728e-21	-0.523869	0.04	0.061	6.48673164754991e-17	1	Smu1
Lins1.5	3.03945382996833e-21	-0.602222	0.033	0.052	6.52449159141002e-17	1	Lins1
Ap1s1.2	3.05069816535901e-21	-0.340868	0.073	0.1	6.54862868175965e-17	1	Ap1s1
Actr1a.3	3.0922930368079e-21	-0.297911	0.103	0.133	6.63791623281183e-17	1	Actr1a
Gad2.4	3.10028619711892e-21	-2.61236	0.003	0.011	6.65507435073548e-17	1	Gad2
Snx18.3	3.12995782109014e-21	-0.755959	0.023	0.04	6.7187674587521e-17	1	Snx18
Lrrc45.4	3.16633894232736e-21	-0.308138	0.096	0.126	6.79686317359991e-17	1	Lrrc45
Fbxl4.3	3.19216458604707e-21	-0.876007	0.018	0.034	6.85230050040864e-17	1	Fbxl4
Fbxo21.4	3.24366399489675e-21	-0.336528	0.091	0.12	6.96284913144536e-17	1	Fbxo21
Lmo4.4	3.28535560042236e-21	-0.15644	0.215	0.258	7.05234433186664e-17	1	Lmo4
Gm32618.4	3.29875916160154e-21	-0.682495	0.027	0.045	7.08111641629387e-17	1	Gm32618
Ift52.3	3.30917112258568e-21	-0.331034	0.083	0.111	7.10346673174242e-17	1	Ift52
Gm14325.4	3.31214892608511e-21	-0.761359	0.022	0.039	7.1098588847343e-17	1	Gm14325
Tmem189.5	3.33972019598088e-21	-0.387978	0.068	0.093	7.16904337269257e-17	1	Tmem189
Stard9.3	3.34577475781717e-21	-0.458436	0.058	0.082	7.18204009513034e-17	1	Stard9
Rab22a.3	3.34918159003114e-21	-0.519725	0.046	0.069	7.18935320116084e-17	1	Rab22a
Zfp931.4	3.36793043837001e-21	-0.66885	0.027	0.045	7.22959947900507e-17	1	Zfp931
Gm49127.3	3.46736398744548e-21	-0.232511	0.137	0.172	7.44304353545048e-17	1	Gm49127
Chd1l.4	3.47634991629004e-21	-0.757611	0.021	0.037	7.46233273030819e-17	1	Chd1l
Cse1l.3	3.4971013139143e-21	-0.388861	0.067	0.093	7.50687768044844e-17	1	Cse1l
Slc18b1.3	3.55659627559647e-21	-0.781627	0.022	0.039	7.63458956519539e-17	1	Slc18b1
Tceal5.4	3.5796961173295e-21	-0.312112	0.088	0.117	7.6841756854595e-17	1	Tceal5
Gnptg.4	3.59827196883938e-21	-0.141436	0.22	0.265	7.72405060831061e-17	1	Gnptg
Hmgn2.3	3.61826173438284e-21	-0.685376	0.029	0.047	7.7669606390262e-17	1	Hmgn2
Gm5148.4	3.85558823440484e-21	-0.709457	0.024	0.041	8.27640570397343e-17	1	Gm5148
Osgin2.4	3.97775900624977e-21	-0.713516	0.026	0.044	8.53865748281576e-17	1	Osgin2
Sez6.3	4.0865013391636e-21	-0.882511	0.018	0.034	8.77208377464858e-17	1	Sez6
Zfp317.3	4.257428741597e-21	-0.69516	0.023	0.04	9.13899653671212e-17	1	Zfp317
Gm48622.3	4.39587413769839e-21	-0.955871	0.015	0.029	9.43618342398336e-17	1	Gm48622
Psmd13.4	4.39711428550681e-21	-0.27275	0.105	0.136	9.43884552526893e-17	1	Psmd13
Ufsp2.4	4.41095159501942e-21	-0.36979	0.068	0.093	9.46854869386868e-17	1	Ufsp2
Zfp74.3	4.41346255508428e-21	-0.327717	0.092	0.121	9.47393872074392e-17	1	Zfp74
Fut11.2	4.41560207868661e-21	-0.535789	0.035	0.055	9.47853142210867e-17	1	Fut11
Antxr2.4	4.51346233325403e-21	-0.751468	0.026	0.044	9.6885982445631e-17	1	Antxr2
Dnajb2.2	4.51773256117328e-21	-0.861682	0.019	0.035	9.69776471581457e-17	1	Dnajb2
Pcnx4.4	4.55494615150388e-21	-0.558732	0.04	0.06	9.77764740881823e-17	1	Pcnx4
Il11ra1.3	4.60495529632404e-21	-0.477846	0.047	0.069	9.88499703908919e-17	1	Il11ra1
Rnf103.3	4.6313398548321e-21	-0.392921	0.063	0.088	9.94163413238259e-17	1	Rnf103
Gm15243.2	4.70179951704351e-21	-0.566208	0.036	0.057	1.00928828432856e-16	1	Gm15243
6530402F18Rik.3	4.82312212394222e-21	-0.657474	0.029	0.047	1.03533139512544e-16	1	6530402F18Rik
Wdcp.3	4.85026012404073e-21	-0.541808	0.044	0.065	1.04115683822658e-16	1	Wdcp
Rhbdd2.5	4.97414768593335e-21	-0.486543	0.048	0.071	1.06775054226245e-16	1	Rhbdd2
Ap1s2.2	5.00622998997759e-21	-0.614579	0.036	0.057	1.07463732964859e-16	1	Ap1s2
4930594M22Rik.5	5.00973475956571e-21	-1.06502	0.011	0.025	1.07538966348838e-16	1	4930594M22Rik
Srfbp1.4	5.04213711764737e-21	-0.528214	0.046	0.067	1.08234515367418e-16	1	Srfbp1
Porcn.4	5.11195461085499e-21	-0.223543	0.136	0.171	1.09733217676613e-16	1	Porcn
Lzts3.2	5.16997689768887e-21	-0.276381	0.106	0.137	1.10978724085789e-16	1	Lzts3
Gm11944.3	5.22553464485544e-21	-0.624153	0.031	0.05	1.12171326686467e-16	1	Gm11944
Kctd4.4	5.33059611839072e-21	-0.146324	0.228	0.272	1.14426576277375e-16	1	Kctd4
Blzf1.4	5.34379470078931e-21	-0.548451	0.038	0.059	1.14709897047143e-16	1	Blzf1
Coq9.5	5.37723046836258e-21	-0.506463	0.043	0.065	1.15427629233871e-16	1	Coq9
Fbxo38.2	5.43376774172244e-21	-0.163297	0.181	0.222	1.16641258343814e-16	1	Fbxo38
Gm13562.5	5.43545717489319e-21	-0.580455	0.035	0.054	1.16677523716257e-16	1	Gm13562
Msrb2.4	5.47202184849442e-21	-0.672312	0.026	0.043	1.17462420999781e-16	1	Msrb2
Sdc2.3	5.48038498406832e-21	-0.630773	0.035	0.055	1.1764194406801e-16	1	Sdc2
Adam19.3	5.54909525265895e-21	-1.54825	0.006	0.017	1.19116878693577e-16	1	Adam19
Rbks.4	5.60785479149897e-21	-0.395691	0.073	0.099	1.20378210954317e-16	1	Rbks
Ppil2.4	5.85683762860579e-21	-0.160994	0.181	0.221	1.25722876535652e-16	1	Ppil2
Pcyt1b.4	6.2933464530566e-21	-0.510561	0.049	0.071	1.35092974961313e-16	1	Pcyt1b
Rint1.3	6.3841987739203e-21	-0.370868	0.068	0.094	1.37043210880973e-16	1	Rint1
Smad5.4	6.42548796073251e-21	-0.742772	0.024	0.041	1.37929524565084e-16	1	Smad5
Aggf1.3	6.46232800478909e-21	-0.452892	0.051	0.073	1.38720332950803e-16	1	Aggf1
Gca.4	6.66028115103947e-21	-0.914764	0.015	0.03	1.42969595188213e-16	1	Gca
Gap43.4	6.73783583985872e-21	-2.12842	0.003	0.012	1.44634384138407e-16	1	Gap43
Neurod1.3	6.74173706515762e-21	-0.891375	0.018	0.033	1.44718127840673e-16	1	Neurod1
Amer2.3	6.90595832857271e-21	-0.465948	0.054	0.077	1.48243301481142e-16	1	Amer2
Golim4.4	6.92653823827087e-21	-0.77378	0.019	0.035	1.48685069822723e-16	1	Golim4
Ndufab1.3	7.13105083859978e-21	-0.58209	0.034	0.053	1.53075137301383e-16	1	Ndufab1
Rrp1.4	7.17460618858955e-21	-0.323922	0.085	0.113	1.54010096444263e-16	1	Rrp1
Wdr43.3	7.23288267413615e-21	-0.199143	0.165	0.203	1.55261059483007e-16	1	Wdr43
Marcks.3	7.26913605547468e-21	-0.483927	0.048	0.07	1.56039274566819e-16	1	Marcks
Xxylt1.4	7.49454193665223e-21	-0.754406	0.023	0.039	1.60877837212177e-16	1	Xxylt1
Parvb.4	7.55184215245422e-21	-0.500239	0.043	0.065	1.62107843644582e-16	1	Parvb
Zbtb46.2	7.66835604499824e-21	-1.31932	0.008	0.02	1.64608930861932e-16	1	Zbtb46
Ccnjl.4	7.75227132456704e-21	-0.201692	0.185	0.223	1.66410256253156e-16	1	Ccnjl
Nub1.1	8.0358800077985e-21	-0.241618	0.128	0.162	1.72498200247403e-16	1	Nub1
Rdh13.3	8.20422334537446e-21	-0.727825	0.021	0.038	1.76111858331808e-16	1	Rdh13
Dhx34.3	8.34794669770729e-21	-0.968354	0.013	0.027	1.79197023812985e-16	1	Dhx34
Scamp2.3	8.35280114585411e-21	-0.57701	0.037	0.057	1.79301229396904e-16	1	Scamp2
Wipi1.3	8.36336803893484e-21	-0.648159	0.031	0.049	1.79528058323775e-16	1	Wipi1
Kcnj11.3	8.46193857049537e-21	-0.701787	0.025	0.042	1.81643973354254e-16	1	Kcnj11
Adamtsl1.3	8.7495762829314e-21	-1.55313	0.008	0.019	1.87818404489405e-16	1	Adamtsl1
2010300C02Rik.5	8.82508515034623e-21	-0.118225	0.689	0.746	1.89439277837332e-16	1	2010300C02Rik
Eif3l.4	8.9780815060791e-21	-0.546747	0.037	0.058	1.92723497609494e-16	1	Eif3l
Sh3pxd2b.4	9.00601236381569e-21	-0.868554	0.017	0.032	1.93323061401668e-16	1	Sh3pxd2b
Fam234a.4	9.02243654960646e-21	-0.982889	0.013	0.026	1.93675622973852e-16	1	Fam234a
Rpap3.3	9.25153212324899e-21	-0.460006	0.058	0.082	1.98593388557663e-16	1	Rpap3
Gtf2e1.4	9.41128949115953e-21	-0.548798	0.041	0.062	2.0202274021723e-16	1	Gtf2e1
Decr2.4	9.45224545060889e-21	-0.535769	0.04	0.061	2.0290190084277e-16	1	Decr2
Wdr1.4	9.53991567030345e-21	-0.501613	0.043	0.065	2.04783829778734e-16	1	Wdr1
Zfp37.4	9.55762349894615e-21	-0.482608	0.045	0.066	2.05163946028378e-16	1	Zfp37
Mtfmt.3	9.69118309869531e-21	-0.692754	0.024	0.041	2.08030936396594e-16	1	Mtfmt
Zfp281.3	9.77067907124381e-21	-0.645073	0.029	0.048	2.0973739694332e-16	1	Zfp281
Disp1.2	9.79904024364914e-21	-0.613147	0.032	0.051	2.10346197870173e-16	1	Disp1
Gm48677.1	9.93222329899983e-21	-0.471551	0.05	0.072	2.1320510533633e-16	1	Gm48677
Gmnc.3	1.0682939831897e-20	-0.761947	0.022	0.039	2.29319986431501e-16	1	Gmnc
Dtwd1.4	1.11408176957695e-20	-0.497245	0.046	0.068	2.39148792657389e-16	1	Dtwd1
Sp3os.4	1.14009196447157e-20	-0.523709	0.044	0.065	2.44732141093468e-16	1	Sp3os
Pgm1.4	1.15161866240565e-20	-0.649914	0.025	0.043	2.47206462071996e-16	1	Pgm1
Tmco3.4	1.16142375466478e-20	-0.542462	0.041	0.062	2.49311223176341e-16	1	Tmco3
Wdr66.4	1.1702333438361e-20	-1.06537	0.012	0.025	2.51202289587857e-16	1	Wdr66
Cct5.4	1.17456072349566e-20	-0.309816	0.094	0.123	2.52131204905579e-16	1	Cct5
Ubtf.3	1.17711130335073e-20	-0.301257	0.098	0.127	2.52678712377267e-16	1	Ubtf
Rpe.4	1.2124191575934e-20	-0.524929	0.04	0.061	2.60257896368999e-16	1	Rpe
Gm37850.3	1.21986746154367e-20	-0.885791	0.018	0.033	2.61856749294964e-16	1	Gm37850
Lpin1.4	1.24044995025168e-20	-0.534499	0.04	0.06	2.66274986321026e-16	1	Lpin1
Sema4b.5	1.25816033763505e-20	-0.58812	0.035	0.055	2.7007669807674e-16	1	Sema4b
Ppfibp1.4	1.29656856098655e-20	-0.466984	0.05	0.072	2.78321407301373e-16	1	Ppfibp1
Bpnt1.4	1.31134773781417e-20	-0.552856	0.039	0.06	2.8149390539919e-16	1	Bpnt1
Stk35.5	1.3599136120995e-20	-0.766593	0.022	0.038	2.91919055973279e-16	1	Stk35
Tmem181a.4	1.37203650143654e-20	-0.278739	0.111	0.142	2.94521355398367e-16	1	Tmem181a
Rtcb.4	1.3924274654184e-20	-0.621426	0.034	0.054	2.98898479726714e-16	1	Rtcb
Fbxl2	1.39577810857098e-20	-0.122707	0.24	0.286	2.99617728785846e-16	1	Fbxl2
Golga7.3	1.40123286057014e-20	-0.445417	0.055	0.079	3.00788645849985e-16	1	Golga7
Snx5.3	1.4167274290389e-20	-0.406248	0.059	0.083	3.04114709917489e-16	1	Snx5
Usp20.3	1.41989007328432e-20	-0.268244	0.107	0.138	3.04793603131213e-16	1	Usp20
Crcp.4	1.45223920355856e-20	-0.555401	0.038	0.058	3.11737667435881e-16	1	Crcp
Gm26691.4	1.45620065512593e-20	-0.68406	0.031	0.049	3.12588032629333e-16	1	Gm26691
Paqr8.4	1.47821312760555e-20	-0.543327	0.045	0.066	3.17313229971808e-16	1	Paqr8
Mrpl58.4	1.49861931704345e-20	-0.646266	0.029	0.047	3.21693622596547e-16	1	Mrpl58
Aarsd1.4	1.51488443875791e-20	-0.277484	0.103	0.134	3.25185093623774e-16	1	Aarsd1
Gm32442.5	1.52671884680663e-20	-1.1444	0.011	0.023	3.27725467655511e-16	1	Gm32442
Gatad1.2	1.5314969998659e-20	-0.527799	0.039	0.059	3.28751145991213e-16	1	Gatad1
Vwc2.1	1.56493044735016e-20	-2.80295	0.002	0.01	3.35927969828186e-16	1	Vwc2
Med17.4	1.5888484110741e-20	-0.421489	0.056	0.079	3.41062199921166e-16	1	Med17
Snrnp35.3	1.61752127528185e-20	-0.721546	0.023	0.04	3.47217116952003e-16	1	Snrnp35
Ttll1.4	1.65118679237431e-20	-0.772789	0.02	0.036	3.54443756851069e-16	1	Ttll1
Tesc.3	1.672117666717e-20	-0.343834	0.077	0.104	3.58936778337471e-16	1	Tesc
Yipf6.4	1.69380515386617e-20	-0.706381	0.026	0.044	3.63592214328913e-16	1	Yipf6
Mfsd13a.4	1.71202543970407e-20	-0.497058	0.046	0.068	3.67503380886876e-16	1	Mfsd13a
Atg2a.4	1.74322429134094e-20	-0.432792	0.058	0.081	3.74200526379247e-16	1	Atg2a
Dus4l.4	1.75926333739469e-20	-0.3775	0.063	0.088	3.77643468005144e-16	1	Dus4l
Adamts10.4	1.77940722322759e-20	-0.543344	0.042	0.062	3.81967554538035e-16	1	Adamts10
Slc15a4.4	1.79032044703496e-20	-0.673024	0.027	0.045	3.84310187160525e-16	1	Slc15a4
Ndufa6.4	1.79144508668852e-20	-0.376465	0.077	0.104	3.84551602308558e-16	1	Ndufa6
Htatsf1.3	1.79168564575621e-20	-0.521378	0.042	0.063	3.84603240718029e-16	1	Htatsf1
Nsa2.4	1.80038583448599e-20	-0.24519	0.132	0.165	3.86470823230762e-16	1	Nsa2
Zdhhc5.3	1.8438918604029e-20	-0.66159	0.03	0.048	3.95809826754086e-16	1	Zdhhc5
Cog8.4	1.84534006823045e-20	-0.454689	0.054	0.077	3.96120699046349e-16	1	Cog8
Sfxn2.4	1.8473289537762e-20	-0.461993	0.049	0.072	3.965476332176e-16	1	Sfxn2
Clasrp.4	1.90793918324855e-20	-0.246239	0.125	0.158	4.09558225076133e-16	1	Clasrp
Cutc.3	1.95181983917335e-20	-0.703433	0.021	0.037	4.18977646676952e-16	1	Cutc
Siah2.4	1.95638618215191e-20	-0.881364	0.014	0.028	4.19957857860729e-16	1	Siah2
Hid1.4	2.02309939474932e-20	-0.38586	0.061	0.086	4.34278516076888e-16	1	Hid1
Vps9d1.2	2.13093176628535e-20	-0.250365	0.111	0.142	4.57425812950813e-16	1	Vps9d1
Aifm3.3	2.15317590527747e-20	-0.326486	0.081	0.108	4.62200739826862e-16	1	Aifm3
Akap1.3	2.18623195051408e-20	-0.512584	0.04	0.061	4.69296550497352e-16	1	Akap1
Ap3m2.4	2.21200427342116e-20	-0.492885	0.048	0.07	4.74828837332586e-16	1	Ap3m2
Rhobtb1.3	2.21780779130905e-20	-1.53094	0.006	0.017	4.760746204824e-16	1	Rhobtb1
Med25.4	2.23353827785469e-20	-0.240455	0.116	0.148	4.79451326724287e-16	1	Med25
Ssh1.4	2.24627539199717e-20	-0.565368	0.033	0.053	4.82185475646112e-16	1	Ssh1
4833422C13Rik.4	2.35674163941549e-20	-0.181508	0.182	0.22	5.05898160316929e-16	1	4833422C13Rik
Prkd2	2.36320451920777e-20	-0.815489	0.018	0.033	5.0728548209314e-16	1	Prkd2
Nrbp1.3	2.3801997709474e-20	-0.388849	0.068	0.093	5.10933682831568e-16	1	Nrbp1
Iqch.2	2.38379167948517e-20	-0.704122	0.025	0.043	5.11704721918286e-16	1	Iqch
Rmdn3.3	2.41035574137529e-20	-0.464038	0.048	0.071	5.17406963443619e-16	1	Rmdn3
Map3k20.3	2.50382994588855e-20	-0.700557	0.024	0.041	5.37472136184435e-16	1	Map3k20
Prrt1.4	2.6426622784366e-20	-0.175132	0.188	0.228	5.67273884689202e-16	1	Prrt1
Thumpd2.3	2.68343445753913e-20	-0.654977	0.026	0.044	5.76026040655349e-16	1	Thumpd2
Inha.2	2.68798587477804e-20	-0.49494	0.042	0.063	5.77003047879853e-16	1	Inha
Nkain1.3	2.69614129939726e-20	-0.909909	0.019	0.034	5.78753691328617e-16	1	Nkain1
Trim17.4	2.70912420304864e-20	-0.469847	0.047	0.069	5.81540601426421e-16	1	Trim17
Map3k10.4	2.71346578569329e-20	-0.299104	0.097	0.127	5.82472565556921e-16	1	Map3k10
Prr14.3	2.73563646487222e-20	-0.21959	0.131	0.165	5.87231723549471e-16	1	Prr14
Rtn4ip1.5	2.75094774869993e-20	-0.922731	0.014	0.027	5.90518443735927e-16	1	Rtn4ip1
Lca5l	2.81105443199062e-20	-0.627427	0.031	0.05	6.03420944371106e-16	1	Lca5l
Gpsm1.2	2.91768106937911e-20	-0.776511	0.022	0.038	6.26309418352919e-16	1	Gpsm1
Pebp4.4	2.91873422169785e-20	-0.49662	0.043	0.064	6.2653548802966e-16	1	Pebp4
Slc7a1.3	2.98294995953229e-20	-0.846713	0.018	0.033	6.40320038313202e-16	1	Slc7a1
Gm50152.4	2.9829851092374e-20	-0.297193	0.094	0.122	6.403275835489e-16	1	Gm50152
Ccr9.4	2.98732340437127e-20	-0.713508	0.023	0.039	6.41258841982338e-16	1	Ccr9
1700125G02Rik.3	3.02141323082811e-20	-1.28512	0.007	0.018	6.48576564129562e-16	1	1700125G02Rik
Gm43713.1	3.02424737993947e-20	-0.191554	0.157	0.193	6.49184942577806e-16	1	Gm43713
Klhl33.3	3.03232195947998e-20	-0.602581	0.032	0.051	6.50918231821974e-16	1	Klhl33
Psmf1.3	3.03310661953884e-20	-0.515976	0.04	0.061	6.51086666950206e-16	1	Psmf1
Mterf3.4	3.08189286945016e-20	-0.450566	0.048	0.07	6.61559123356171e-16	1	Mterf3
Tnfrsf19.4	3.16893017224069e-20	-0.335454	0.08	0.107	6.80242550773187e-16	1	Tnfrsf19
Sbk1.4	3.28430697100391e-20	-0.921085	0.016	0.031	7.05009334395699e-16	1	Sbk1
Ddx52.4	3.29189591470258e-20	-0.512234	0.038	0.059	7.06638377050055e-16	1	Ddx52
Cep112it.4	3.2922054354234e-20	-0.687097	0.024	0.04	7.06704818767986e-16	1	Cep112it
Gtf2f1.3	3.35548829091122e-20	-0.445578	0.05	0.072	7.20289116527003e-16	1	Gtf2f1
Srxn1.4	3.43656797719168e-20	-1.31932	0.006	0.016	7.37693681983966e-16	1	Srxn1
Il6st.3	3.4679511506717e-20	-0.592326	0.032	0.051	7.44430394003187e-16	1	Il6st
Zdhhc21.4	3.4769163174688e-20	-0.144578	0.211	0.252	7.46354856707852e-16	1	Zdhhc21
Gm39214.4	3.5189888219573e-20	-0.417707	0.057	0.08	7.55386140521353e-16	1	Gm39214
Prmt7.3	3.5216804583793e-20	-0.257026	0.113	0.145	7.559639271957e-16	1	Prmt7
Mrps6.4	3.5289182933419e-20	-0.539769	0.036	0.056	7.57517600848771e-16	1	Mrps6
Mafg.2	3.54663972703266e-20	-0.40653	0.064	0.088	7.6132168380483e-16	1	Mafg
Tm6sf1.3	3.54785539499966e-20	-0.653457	0.03	0.049	7.61582639090626e-16	1	Tm6sf1
Caskin1.3	3.62654589433272e-20	-0.381957	0.071	0.097	7.78474341677461e-16	1	Caskin1
Nipsnap2.2	3.6307124325789e-20	-0.193006	0.153	0.188	7.79368730777387e-16	1	Nipsnap2
1810034E14Rik.4	3.70796064822987e-20	-0.320369	0.079	0.106	7.95950832749025e-16	1	1810034E14Rik
Hinfp.3	3.72751891256294e-20	-0.53199	0.041	0.061	8.0014920977076e-16	1	Hinfp
Ddx31.3	3.75086472553371e-20	-0.449444	0.05	0.072	8.05160621983067e-16	1	Ddx31
Gm13524.1	3.91325671982933e-20	-0.697362	0.025	0.042	8.40019687478563e-16	1	Gm13524
Kcng1.4	3.92586670275832e-20	-0.325979	0.086	0.114	8.42726546414102e-16	1	Kcng1
Mast1.4	4.02954083392726e-20	-0.552636	0.046	0.067	8.64981235410825e-16	1	Mast1
Mocs2.4	4.10784087626404e-20	-0.604569	0.036	0.056	8.81789122498838e-16	1	Mocs2
Zfp101.3	4.14091306360277e-20	-0.604293	0.032	0.051	8.8888839823297e-16	1	Zfp101
Arl6ip1.3	4.18183780247801e-20	-0.196074	0.128	0.161	8.97673302679929e-16	1	Arl6ip1
1810030O07Rik.4	4.24075709273599e-20	-0.585603	0.033	0.052	9.10320917526708e-16	1	1810030O07Rik
Thap12.3	4.24270760528632e-20	-0.483439	0.044	0.065	9.1073961455076e-16	1	Thap12
Parp11.5	4.28664387889492e-20	-0.698965	0.025	0.042	9.20170975043583e-16	1	Parp11
Gm42902.2	4.35913697268367e-20	-0.808092	0.019	0.034	9.35732342556277e-16	1	Gm42902
4930452B06Rik.4	4.50941777469604e-20	-0.712669	0.021	0.037	9.67991619516253e-16	1	4930452B06Rik
Cep68.3	4.52332659010238e-20	-0.284287	0.097	0.127	9.70977285831377e-16	1	Cep68
Cep63.5	4.77279683372549e-20	-0.581949	0.034	0.053	1.02452856832751e-15	1	Cep63
Gna13.3	4.8849247319838e-20	-0.650375	0.028	0.046	1.04859794296764e-15	1	Gna13
Iah1.3	4.97798990649725e-20	-0.812115	0.017	0.031	1.0685753133287e-15	1	Iah1
Bmi1.4	5.06279195503729e-20	-0.673949	0.025	0.042	1.08677892106831e-15	1	Bmi1
Serp2.4	5.06673235650614e-20	-0.327447	0.081	0.108	1.08762476764761e-15	1	Serp2
Ing3.3	5.1295019434272e-20	-0.673928	0.026	0.043	1.10109888717608e-15	1	Ing3
Npr2.3	5.20595317534266e-20	-0.36124	0.068	0.093	1.11750990861906e-15	1	Npr2
Rrbp1.2	5.21182434221382e-20	-0.693995	0.023	0.04	1.11877021329962e-15	1	Rrbp1
Hhat.1	5.33504063448298e-20	-0.834189	0.019	0.034	1.14521982259812e-15	1	Hhat
Kpna4.3	5.36706469353707e-20	-0.122552	0.244	0.289	1.15209410711467e-15	1	Kpna4
Osbpl1a.4	5.38758892987188e-20	-0.573989	0.039	0.059	1.1564998396863e-15	1	Osbpl1a
2900026A02Rik.4	5.43201695711471e-20	-0.260272	0.12	0.152	1.16603676001424e-15	1	2900026A02Rik
Higd1a.4	5.59086908660499e-20	-0.330174	0.084	0.111	1.20013595813063e-15	1	Higd1a
Plekho1.4	5.667704171532e-20	-0.692903	0.025	0.042	1.21662937746106e-15	1	Plekho1
Aamp.3	5.70089265599865e-20	-0.509901	0.046	0.067	1.22375361753667e-15	1	Aamp
Kazn.2	5.70129436002667e-20	-0.819268	0.018	0.033	1.22383984732332e-15	1	Kazn
Tdrp.1	5.81200276217578e-20	-0.906381	0.015	0.029	1.24760451292865e-15	1	Tdrp
Baalc.2	5.8635794745954e-20	-0.889938	0.015	0.03	1.25867597001665e-15	1	Baalc
Hmgb1.3	6.21555104593246e-20	-0.210206	0.161	0.197	1.33423018751986e-15	1	Hmgb1
Sgk3.4	6.25064093487347e-20	-0.507696	0.042	0.062	1.34176258307994e-15	1	Sgk3
Ptpn1.4	6.30218364067558e-20	-0.131061	0.211	0.253	1.35282674030742e-15	1	Ptpn1
Lrrc58.3	6.35732504335256e-20	-0.298969	0.095	0.124	1.36466339380606e-15	1	Lrrc58
Mark4.3	6.3711382391195e-20	-0.420225	0.052	0.075	1.36762853440939e-15	1	Mark4
Tmem106c.2	6.37592514304998e-20	-0.990127	0.012	0.025	1.36865609120711e-15	1	Tmem106c
Glp2r.2	6.43657950857349e-20	-0.14699	0.208	0.25	1.38167615731039e-15	1	Glp2r
Gpc5.4	6.46159127272856e-20	-0.99119	0.025	0.041	1.38704518260391e-15	1	Gpc5
Stx2.4	6.52269219414307e-20	-0.245558	0.13	0.163	1.40016110639475e-15	1	Stx2
Prmt2.3	6.74428167542254e-20	-0.939929	0.015	0.029	1.4477275044462e-15	1	Prmt2
Mettl5.4	6.78182230150124e-20	-0.518809	0.042	0.063	1.45578597524026e-15	1	Mettl5
Gm48678.1	6.87854285347109e-20	0.270594	0.499	0.494	1.4765480089261e-15	1	Gm48678
Rab36.4	6.9034379799565e-20	-0.428823	0.056	0.079	1.48189199677746e-15	1	Rab36
1700123M08Rik.4	6.90788216926156e-20	-0.776106	0.021	0.037	1.48284598645369e-15	1	1700123M08Rik
Rsl1d1.3	7.03696375681987e-20	-0.373332	0.068	0.093	1.51055464003895e-15	1	Rsl1d1
Rab2b.2	7.10636464508842e-20	-0.36641	0.072	0.098	1.52545223471468e-15	1	Rab2b
Rrp1b.3	7.14526239859485e-20	-0.502939	0.048	0.069	1.53380202648237e-15	1	Rrp1b
Zfp9.4	7.21957130797843e-20	-0.796251	0.02	0.035	1.54975317697065e-15	1	Zfp9
4930415C11Rik.3	7.38839001628983e-20	-0.289345	0.103	0.133	1.58599180089678e-15	1	4930415C11Rik
Hmgcs1.3	7.39625199160839e-20	-1.19527	0.009	0.021	1.58767945251866e-15	1	Hmgcs1
Wwc2.5	7.47210362158073e-20	-0.397253	0.057	0.08	1.60396176340852e-15	1	Wwc2
Tmem116.4	7.66177832309742e-20	-0.356405	0.073	0.099	1.64467733483609e-15	1	Tmem116
Zfp719.4	7.75598725020329e-20	-0.508692	0.04	0.061	1.66490022312864e-15	1	Zfp719
Ncstn.3	7.92573862831244e-20	-0.389074	0.06	0.084	1.70133905395355e-15	1	Ncstn
Irf9.4	7.99373997991238e-20	-0.678428	0.026	0.043	1.71593622408799e-15	1	Irf9
Appl2.4	8.13720621806803e-20	-0.355074	0.07	0.096	1.74673268677048e-15	1	Appl2
Gm43847.5	8.27400848640982e-20	-0.660448	0.024	0.041	1.77609866169273e-15	1	Gm43847
H2-T24.4	8.37722908518696e-20	-0.695193	0.025	0.042	1.79825599542623e-15	1	H2-T24
Efnb2.4	8.41138985088663e-20	-0.984217	0.012	0.024	1.80558894539132e-15	1	Efnb2
Ctps.3	8.56626952540767e-20	-0.570733	0.036	0.055	1.83883541632401e-15	1	Ctps
Htra4.3	8.57149074621728e-20	-1.16549	0.008	0.02	1.839956203583e-15	1	Htra4
Ccdc61.4	8.60959322044394e-20	-0.702022	0.023	0.039	1.8481352807005e-15	1	Ccdc61
Cluh.4	8.64091786670525e-20	-0.469751	0.049	0.07	1.85485942926695e-15	1	Cluh
Ralbp1.1	8.64706035005929e-20	-0.253801	0.118	0.15	1.85617797474373e-15	1	Ralbp1
Dgkq.4	8.66796404773737e-20	-0.695117	0.024	0.041	1.8606651624873e-15	1	Dgkq
Lmna.3	8.8176958227915e-20	-0.696739	0.023	0.04	1.89280658532042e-15	1	Lmna
Mllt11.3	8.87929290408082e-20	-0.311057	0.096	0.125	1.90602901478999e-15	1	Mllt11
Gm38085.4	8.95287676028993e-20	-0.836652	0.017	0.032	1.92182452536384e-15	1	Gm38085
Nop14.3	9.07765345253507e-20	-0.485076	0.047	0.069	1.94860909012118e-15	1	Nop14
Fam216a.4	9.12654265917952e-20	-0.201165	0.14	0.174	1.95910364721948e-15	1	Fam216a
Adap1.4	9.34260602834397e-20	-0.307559	0.09	0.118	2.00548381004432e-15	1	Adap1
Txndc12.4	9.4050047846865e-20	-0.712254	0.024	0.04	2.0188783270808e-15	1	Txndc12
Abcc1.4	9.45049229997991e-20	-0.488044	0.043	0.063	2.02864267711369e-15	1	Abcc1
Dlx1as.2	9.63136874345538e-20	-0.788958	0.023	0.04	2.06746961447013e-15	1	Dlx1as
Tmcc3.2	9.75651288141558e-20	-0.16364	0.203	0.243	2.09433305512467e-15	1	Tmcc3
Slx4.4	9.78950989306476e-20	-0.872083	0.016	0.03	2.10141619364528e-15	1	Slx4
Impg2.1	1.01557059994351e-19	-1.11659	0.009	0.021	2.18002384983874e-15	1	Impg2
Lyrm7.5	1.02738597789447e-19	-0.592691	0.031	0.049	2.20538674014827e-15	1	Lyrm7
Sirt6.3	1.02864292884252e-19	-0.619508	0.03	0.048	2.20808491105336e-15	1	Sirt6
Nsrp1.4	1.02985971856127e-19	-0.430178	0.054	0.077	2.21069687186363e-15	1	Nsrp1
Fscn1.2	1.04617002507169e-19	-0.545301	0.034	0.053	2.24570857581889e-15	1	Fscn1
Rbm18.2	1.06206028031407e-19	-0.481253	0.047	0.068	2.27981859772219e-15	1	Rbm18
L1cam.2	1.06946623344481e-19	-0.810262	0.018	0.033	2.29571621671263e-15	1	L1cam
Acsl5.3	1.08879621331146e-19	-0.77011	0.02	0.036	2.33720995149438e-15	1	Acsl5
Adcy3.3	1.10151408968115e-19	-0.386087	0.064	0.088	2.36451014490955e-15	1	Adcy3
Glt1d1.4	1.10908612517883e-19	-0.236759	0.118	0.15	2.38076427630888e-15	1	Glt1d1
Gpr61.4	1.12576883961612e-19	-0.28559	0.101	0.13	2.41657539111996e-15	1	Gpr61
Znfx1.4	1.12690415445945e-19	-0.632529	0.027	0.044	2.41901245796267e-15	1	Znfx1
Ythdf1.4	1.15982379545696e-19	-0.5067	0.041	0.061	2.48967775932792e-15	1	Ythdf1
Plcg2.4	1.17452568587661e-19	-0.468305	0.054	0.076	2.52123683730273e-15	1	Plcg2
Ift22.4	1.17960911418694e-19	-0.565169	0.035	0.054	2.53214892451369e-15	1	Ift22
Zfp583.3	1.21859118913369e-19	-0.638225	0.028	0.045	2.61582784659439e-15	1	Zfp583
Zfp780b.4	1.21862690370422e-19	-0.533125	0.038	0.057	2.61590451149149e-15	1	Zfp780b
Nucb2.4	1.2362031692903e-19	-0.461145	0.049	0.071	2.65363372319857e-15	1	Nucb2
Bcat1.2	1.23692876258513e-19	-1.24739	0.009	0.02	2.65519128176525e-15	1	Bcat1
Nono.4	1.26162147355407e-19	-0.237113	0.125	0.157	2.70819665513118e-15	1	Nono
A230072C01Rik.3	1.276413588582e-19	-0.716954	0.023	0.039	2.73994940925013e-15	1	A230072C01Rik
Tmem9.3	1.30364683509208e-19	-0.529184	0.04	0.06	2.79840829620867e-15	1	Tmem9
Fam174a.4	1.3069295060133e-19	-0.450373	0.042	0.062	2.80545487760814e-15	1	Fam174a
Senp3.3	1.32616385855936e-19	-0.392075	0.061	0.085	2.84674333878352e-15	1	Senp3
Igsf9.1	1.3285077149954e-19	-1.27137	0.008	0.019	2.85177466100913e-15	1	Igsf9
Dchs2.4	1.34412078917961e-19	-1.93301	0.004	0.013	2.88528968605294e-15	1	Dchs2
Sacm1l.3	1.35223389587236e-19	-0.121676	0.217	0.26	2.90270528087961e-15	1	Sacm1l
Tmem267.3	1.35697947838327e-19	-0.929273	0.014	0.027	2.91289214829752e-15	1	Tmem267
4930581F22Rik.3	1.35797742864635e-19	-0.593498	0.031	0.05	2.91503434833226e-15	1	4930581F22Rik
Fbxl19.4	1.39358029810404e-19	-0.816665	0.019	0.034	2.99145946791013e-15	1	Fbxl19
Fut10.3	1.40410055661345e-19	-0.839289	0.017	0.032	3.01404225482643e-15	1	Fut10
Fam151b.3	1.40939093915295e-19	-0.875328	0.013	0.027	3.02539858998573e-15	1	Fam151b
Pex5.2	1.4186308290315e-19	-0.637556	0.027	0.045	3.04523293759903e-15	1	Pex5
Rnf4.3	1.42752905969686e-19	-0.445788	0.05	0.072	3.06433387954529e-15	1	Rnf4
Hps4.4	1.51549649363967e-19	-0.192792	0.142	0.176	3.25316477324692e-15	1	Hps4
Cct2.3	1.52565793756264e-19	-0.46033	0.048	0.07	3.27497732877196e-15	1	Cct2
Efhc2.5	1.54426550125065e-19	-0.739516	0.022	0.037	3.31492032498464e-15	1	Efhc2
Ptcd1.4	1.61935462087844e-19	-0.629892	0.029	0.046	3.47610662917766e-15	1	Ptcd1
Zhx1.3	1.62466822982365e-19	-0.896015	0.016	0.03	3.48751282213944e-15	1	Zhx1
Rfwd3.4	1.63712743588952e-19	-0.350679	0.067	0.092	3.51425775388044e-15	1	Rfwd3
Cldn12.3	1.6592688121689e-19	-0.662539	0.025	0.041	3.56178643220176e-15	1	Cldn12
Thap2.4	1.66979081362071e-19	-0.311426	0.086	0.113	3.58437296051823e-15	1	Thap2
Zmat3.3	1.67050517855832e-19	-0.56468	0.034	0.052	3.58590641629329e-15	1	Zmat3
Tmcc2.4	1.68301024040811e-19	-0.406412	0.064	0.087	3.61274978206005e-15	1	Tmcc2
Sav1.3	1.68984031818876e-19	-0.602738	0.03	0.048	3.627411227024e-15	1	Sav1
Mknk1.1	1.69968733811486e-19	-0.344398	0.078	0.104	3.64854883999735e-15	1	Mknk1
Gm14443.4	1.75481698576497e-19	-0.647514	0.029	0.046	3.76689014164309e-15	1	Gm14443
Dvl2.4	1.7668301989505e-19	-0.360183	0.073	0.098	3.79267770506714e-15	1	Dvl2
Frmpd3.3	1.79390024264505e-19	-1.53836	0.006	0.016	3.85078626086187e-15	1	Frmpd3
Ganab.4	1.81307604219301e-19	-0.292562	0.085	0.112	3.89194903217151e-15	1	Ganab
Srp68.4	1.825079327883e-19	-0.397048	0.059	0.082	3.91771528523366e-15	1	Srp68
Btg1.2	1.8641175358819e-19	-0.458131	0.053	0.075	4.00151470252408e-15	1	Btg1
Gm41760.4	1.90117027420875e-19	-0.815686	0.018	0.033	4.0810521106165e-15	1	Gm41760
Ankrd52.3	1.96803381989465e-19	-0.294577	0.092	0.12	4.22458139778585e-15	1	Ankrd52
Pigl.4	1.99860734954947e-19	-0.58546	0.031	0.049	4.2902105365429e-15	1	Pigl
Zfp940.4	2.04892796558022e-19	-0.611293	0.03	0.047	4.39822877091451e-15	1	Zfp940
Emx1.3	2.07665286055998e-19	-1.08227	0.011	0.023	4.45774303047806e-15	1	Emx1
Ddo.4	2.07852836086223e-19	-0.574446	0.034	0.052	4.46176897942686e-15	1	Ddo
Vbp1.3	2.08758774644172e-19	-0.583065	0.027	0.044	4.48121585651179e-15	1	Vbp1
Ggcx.3	2.09885345954426e-19	-0.607573	0.033	0.051	4.50539883625771e-15	1	Ggcx
Gm13944.3	2.10234831524243e-19	-0.69334	0.031	0.049	4.5129008934994e-15	1	Gm13944
Gm20641.4	2.11591517516404e-19	-0.457749	0.052	0.074	4.54202351500712e-15	1	Gm20641
Dgat2l6.3	2.15421098515047e-19	-1.28069	0.007	0.018	4.62422930072401e-15	1	Dgat2l6
Unc119b.4	2.19871178781012e-19	-0.498311	0.038	0.057	4.71975472371321e-15	1	Unc119b
Col19a1.3	2.20311136650978e-19	-2.19043	0.003	0.012	4.7291988593499e-15	1	Col19a1
Grk6.5	2.20620860136624e-19	-0.42382	0.057	0.08	4.73584738369278e-15	1	Grk6
AU041133.3	2.24311433121624e-19	-0.384362	0.067	0.091	4.81506922338878e-15	1	AU041133
Phf10.4	2.25272434861802e-19	-0.616468	0.028	0.046	4.83569808674343e-15	1	Phf10
Sart3.4	2.27649251798582e-19	-0.384057	0.061	0.085	4.88671883910837e-15	1	Sart3
Gtf2b.3	2.29948947757612e-19	-0.53325	0.038	0.057	4.9360841125649e-15	1	Gtf2b
Tmem56.3	2.30432753262827e-19	-0.651195	0.027	0.044	4.94646948153984e-15	1	Tmem56
Dld.4	2.31637871719077e-19	-0.356458	0.071	0.097	4.9723385543217e-15	1	Dld
Far2os2.4	2.33995453050122e-19	-1.9308	0.003	0.012	5.02294639517392e-15	1	Far2os2
Adat1.4	2.35115895878178e-19	-0.371809	0.072	0.098	5.04699782092098e-15	1	Adat1
Tmem248.5	2.40164654798209e-19	-0.51252	0.042	0.062	5.15537447989836e-15	1	Tmem248
Nrg4.1	2.41135120620663e-19	-1.01374	0.012	0.024	5.17620649924315e-15	1	Nrg4
Prxl2a.4	2.43328343471434e-19	-0.327371	0.095	0.123	5.22328622095779e-15	1	Prxl2a
Impad1.3	2.45065487583244e-19	-0.686222	0.022	0.038	5.26057575646191e-15	1	Impad1
Stt3a.3	2.51198783243116e-19	-0.484482	0.041	0.061	5.39223308109673e-15	1	Stt3a
Pdia4.3	2.62430303546045e-19	-0.522759	0.041	0.061	5.6333288959194e-15	1	Pdia4
Selenow.4	2.67450851129754e-19	-0.156376	0.188	0.227	5.7410999703513e-15	1	Selenow
Pkm.3	2.68716030080163e-19	-0.302398	0.09	0.117	5.76825830170078e-15	1	Pkm
Nufip1.4	2.77835890017129e-19	-0.373271	0.07	0.095	5.9640252151077e-15	1	Nufip1
Gemin8.4	2.83549491683201e-19	-0.69529	0.023	0.039	6.08667338847159e-15	1	Gemin8
Slc44a2.4	2.85090908965917e-19	-0.350089	0.075	0.1	6.11976145186238e-15	1	Slc44a2
Ikzf4.3	2.8591070549003e-19	-0.324074	0.078	0.104	6.13735920404899e-15	1	Ikzf4
Gpr37.4	2.87966730348287e-19	-0.735663	0.022	0.037	6.18149383365633e-15	1	Gpr37
Lin28b.4	2.89481212932628e-19	-1.74929	0.004	0.013	6.21400371681178e-15	1	Lin28b
4930578M01Rik.3	2.90602846685641e-19	-0.23869	0.132	0.165	6.23808070695397e-15	1	4930578M01Rik
Mfsd11.3	2.95394569795333e-19	-0.300929	0.096	0.125	6.34093983522662e-15	1	Mfsd11
Necap1.4	2.97510147806344e-19	-0.511462	0.042	0.062	6.38635283281098e-15	1	Necap1
Fam53a.4	3.0168269110912e-19	-0.476833	0.047	0.068	6.47592064734838e-15	1	Fam53a
Ece2.2	3.02656920675504e-19	-0.269204	0.105	0.135	6.49683345922037e-15	1	Ece2
Atpsckmt.3	3.11115126426589e-19	-0.729908	0.021	0.036	6.67839730387315e-15	1	Atpsckmt
Zfp821.2	3.12215113836464e-19	-0.211041	0.141	0.174	6.70200963361353e-15	1	Zfp821
Gm13629.2	3.14140745735203e-19	-1.57049	0.005	0.015	6.74334524795187e-15	1	Gm13629
Dipk2a.3	3.17097855911248e-19	-0.850227	0.015	0.028	6.80682257499085e-15	1	Dipk2a
Pqlc1.4	3.21389661195154e-19	-0.363777	0.066	0.091	6.89895046721518e-15	1	Pqlc1
Begain.4	3.22204384229449e-19	-0.574613	0.033	0.051	6.91643931186936e-15	1	Begain
Catsper2.4	3.2245587247898e-19	-0.43569	0.051	0.073	6.92183775863378e-15	1	Catsper2
Vps26a.3	3.23553589463941e-19	-0.556972	0.038	0.057	6.94540135143295e-15	1	Vps26a
Inip.5	3.28310515414056e-19	-0.567177	0.033	0.052	7.04751352387813e-15	1	Inip
Rhobtb2.2	3.28310612485781e-19	-0.16895	0.166	0.203	7.04751560761977e-15	1	Rhobtb2
Rtf2.3	3.29911477321852e-19	-0.601881	0.03	0.047	7.08187977219088e-15	1	Rtf2
Amt.2	3.32101913293675e-19	-0.524879	0.035	0.054	7.12889967076204e-15	1	Amt
Nsun5.4	3.42976891820632e-19	-0.515946	0.04	0.06	7.3623419598217e-15	1	Nsun5
Zscan21.3	3.54665371169928e-19	-0.622636	0.03	0.048	7.61324685753367e-15	1	Zscan21
Srsf6.2	3.60524196385096e-19	-0.301848	0.093	0.121	7.73901239960247e-15	1	Srsf6
D1Ertd622e.2	3.66905196536595e-19	-0.658608	0.024	0.04	7.87598694885455e-15	1	D1Ertd622e
BC005624.3	3.8020592306432e-19	-0.435715	0.056	0.078	8.16150034449869e-15	1	BC005624
Hip1r.3	3.95706051423625e-19	-0.845185	0.017	0.032	8.49422609985953e-15	1	Hip1r
Zswim4.4	3.98268868454018e-19	-0.569677	0.032	0.05	8.54923953023394e-15	1	Zswim4
Nop56.3	4.00948637021656e-19	-0.286771	0.102	0.131	8.60676344230686e-15	1	Nop56
AV039307.1	4.01433608921156e-19	-0.823289	0.018	0.033	8.61717384910154e-15	1	AV039307
Lamp1.4	4.02683204147607e-19	-0.283098	0.088	0.115	8.64399766023253e-15	1	Lamp1
Entpd7.4	4.08336344305218e-19	-0.561921	0.034	0.052	8.76534796685581e-15	1	Entpd7
Rab15.4	4.10440008941333e-19	-0.534564	0.039	0.059	8.81050523193465e-15	1	Rab15
2900079G21Rik.2	4.12406864809703e-19	-1.00378	0.015	0.029	8.8527257600051e-15	1	2900079G21Rik
Mcm9.3	4.14366582690012e-19	-0.673065	0.028	0.045	8.89479306402379e-15	1	Mcm9
Cnppd1	4.1547884989937e-19	-0.629511	0.024	0.041	8.91866899193987e-15	1	Cnppd1
Zdhhc6.2	4.25467594781687e-19	-0.26197	0.111	0.141	9.13308738958369e-15	1	Zdhhc6
Ap3m1.4	4.27291806332555e-19	-0.245988	0.131	0.163	9.17224591473463e-15	1	Ap3m1
Rab10os.4	4.41300806502186e-19	-0.361795	0.063	0.086	9.47296311237593e-15	1	Rab10os
Heatr5a.4	4.43581909884366e-19	-0.591922	0.031	0.048	9.5219292775778e-15	1	Heatr5a
Atxn7l3b.4	4.64681232434806e-19	-0.213337	0.123	0.155	9.97484733544555e-15	1	Atxn7l3b
Asb5.4	4.66079427629428e-19	-0.912336	0.013	0.026	1.00048609934933e-14	1	Asb5
Srd5a1.4	4.74528102634445e-19	-0.627383	0.028	0.045	1.0186220251151e-14	1	Srd5a1
Gm27253.4	4.76258533168699e-19	-0.676238	0.026	0.042	1.02233656729993e-14	1	Gm27253
2810405F17Rik.3	4.78439073971299e-19	-0.666504	0.025	0.041	1.02701731618679e-14	1	2810405F17Rik
Dynlt3.3	4.96276836353149e-19	-0.819094	0.018	0.033	1.06530785691567e-14	1	Dynlt3
Rap1gap.4	5.07122158984966e-19	-0.169098	0.17	0.206	1.08858842647713e-14	1	Rap1gap
Nos1.3	5.14583200125432e-19	-0.586163	0.034	0.052	1.10460429738925e-14	1	Nos1
Letm2.2	5.15960088848517e-19	-0.285893	0.098	0.127	1.10755992672223e-14	1	Letm2
AI597479.4	5.25460188168338e-19	-0.656705	0.026	0.043	1.12795283992215e-14	1	AI597479
Ccdc137.4	5.26027421438034e-19	-0.539886	0.036	0.055	1.12917046285888e-14	1	Ccdc137
Btf3l4.3	5.29292329513706e-19	-0.366429	0.062	0.085	1.13617891453412e-14	1	Btf3l4
Apip.4	5.34082055951943e-19	-0.47408	0.045	0.066	1.14646054130644e-14	1	Apip
Lrriq1.5	5.41584174796972e-19	-0.619203	0.03	0.048	1.16256458961918e-14	1	Lrriq1
Unc13c.5	5.51813326497034e-19	-1.53495	0.006	0.016	1.18452248665853e-14	1	Unc13c
Vinac1.4	5.94627111414179e-19	-1.05744	0.01	0.022	1.27642655736168e-14	1	Vinac1
Polr3g.1	5.99012478058989e-19	-0.769157	0.019	0.034	1.28584018540142e-14	1	Polr3g
Tcaim.4	6.1214284295738e-19	-0.337503	0.073	0.098	1.31402582669231e-14	1	Tcaim
Slc26a8.4	6.16272891308909e-19	-0.587804	0.033	0.051	1.3228913884837e-14	1	Slc26a8
Hrh2.5	6.16768559724042e-19	-2.12258	0.003	0.011	1.32395539030363e-14	1	Hrh2
Slc30a4.2	6.1696636749096e-19	-1.15402	0.009	0.02	1.32438000445609e-14	1	Slc30a4
Rab21.4	6.18447989133868e-19	-0.309854	0.1	0.128	1.32756045347476e-14	1	Rab21
Fam102a.4	6.3281716466604e-19	-0.620402	0.03	0.047	1.35840532567212e-14	1	Fam102a
Copz1.3	6.38957706705041e-19	-0.380943	0.06	0.083	1.37158661321304e-14	1	Copz1
Ankrd13b.4	6.47573877257009e-19	-0.352336	0.064	0.088	1.39008208491989e-14	1	Ankrd13b
Crb1.5	6.5335504333065e-19	-1.99916	0.003	0.011	1.40249193601357e-14	1	Crb1
Tars.3	6.53482134386431e-19	-0.800163	0.021	0.036	1.40276474967391e-14	1	Tars
Gm43696.3	6.69474151325361e-19	-0.757291	0.018	0.033	1.43709321323502e-14	1	Gm43696
Zfyve19.3	6.82016918361036e-19	-0.595509	0.032	0.049	1.4640175169538e-14	1	Zfyve19
Zfp169.4	6.86735384019048e-19	-0.478389	0.045	0.066	1.47414617533529e-14	1	Zfp169
Atg4d.4	7.02448305745608e-19	-0.424387	0.051	0.073	1.50787553311352e-14	1	Atg4d
Lin9.3	7.03442071918539e-19	-0.803095	0.019	0.034	1.51000875158034e-14	1	Lin9
Fam117a.3	7.31423406048257e-19	-0.511628	0.036	0.055	1.57007348342319e-14	1	Fam117a
Mir22hg.3	7.38540284408294e-19	-0.804208	0.017	0.032	1.58535057451084e-14	1	Mir22hg
Armc1.3	7.39280419335024e-19	-0.435011	0.055	0.077	1.58693934814456e-14	1	Armc1
Vamp7.3	7.59439992031355e-19	-0.670622	0.024	0.04	1.63021388689451e-14	1	Vamp7
Pfn2.4	7.65386689664307e-19	-0.275464	0.095	0.123	1.6429790680334e-14	1	Pfn2
Hspa8.1	7.81388085963859e-19	-0.184733	0.144	0.178	1.67732766533002e-14	1	Hspa8
Ovgp1.2	7.87381105837635e-19	-0.651947	0.028	0.044	1.69019228179107e-14	1	Ovgp1
Echdc1.2	7.9497412102321e-19	-0.271685	0.101	0.13	1.70649144818842e-14	1	Echdc1
Ciita.2	8.3309348798889e-19	-0.936002	0.013	0.025	1.78831848131695e-14	1	Ciita
Twistnb.3	8.34036391490062e-19	-0.548024	0.04	0.059	1.79034251797257e-14	1	Twistnb
Arl8a.3	8.64953603380366e-19	-0.353387	0.073	0.098	1.85670940501629e-14	1	Arl8a
Rpp30.3	8.82021941805216e-19	-0.484436	0.039	0.059	1.89334830027908e-14	1	Rpp30
Zfp266.4	9.20561286263576e-19	-0.166229	0.193	0.231	1.97607685709339e-14	1	Zfp266
Gm15700.4	9.21255528834705e-19	-1.08336	0.01	0.022	1.97756711819658e-14	1	Gm15700
Pgrmc2.3	9.35150259477169e-19	-0.705564	0.025	0.041	2.00739354699369e-14	1	Pgrmc2
Spats2l.4	9.37067491008464e-19	-0.882935	0.017	0.031	2.01150907619877e-14	1	Spats2l
Gm10558.3	9.38176930741581e-19	-0.418576	0.055	0.077	2.01389059952988e-14	1	Gm10558
Ubxn6.5	9.47078513747969e-19	-0.47351	0.042	0.062	2.03299873761139e-14	1	Ubxn6
Rnasel.3	9.63990590591597e-19	-1.78332	0.004	0.013	2.06930220176392e-14	1	Rnasel
Klhl40.4	9.6422371486144e-19	-1.44038	0.005	0.014	2.06980262632157e-14	1	Klhl40
Mto1.4	9.8264143176986e-19	-0.362945	0.064	0.087	2.10933809743718e-14	1	Mto1
Doc2g.2	9.96494274384634e-19	-0.604777	0.03	0.047	2.13907460939406e-14	1	Doc2g
Selenof.3	1.0183711210606e-18	-0.344694	0.068	0.092	2.18603544846868e-14	1	Selenof
Scrt1.4	1.0247999621871e-18	-0.598908	0.036	0.054	2.19983559883083e-14	1	Scrt1
Osgepl1.3	1.04857491359015e-18	-0.629765	0.027	0.043	2.25087090951263e-14	1	Osgepl1
Pms2.3	1.06191408480345e-18	-0.347392	0.073	0.097	2.27950477443908e-14	1	Pms2
Donson.4	1.07768850443498e-18	-0.52686	0.035	0.053	2.31336614362014e-14	1	Donson
Senp8.1	1.08647511404964e-18	-0.259695	0.097	0.125	2.33222747981895e-14	1	Senp8
Pskh1.4	1.08934395441211e-18	-0.612334	0.028	0.045	2.33838573254104e-14	1	Pskh1
Platr25.4	1.10058896247798e-18	-0.809995	0.018	0.032	2.36252426685522e-14	1	Platr25
9530062K07Rik.2	1.12837874478159e-18	-0.308176	0.093	0.12	2.42217781354817e-14	1	9530062K07Rik
Rbms1.4	1.13225494945137e-18	-0.623245	0.031	0.049	2.43049847449232e-14	1	Rbms1
Mnt.2	1.13583351745754e-18	-0.64627	0.025	0.041	2.43818022857436e-14	1	Mnt
Zfp286.3	1.16974610694304e-18	-0.470697	0.044	0.065	2.51097699316392e-14	1	Zfp286
Tctn1.4	1.1713369894528e-18	-0.550703	0.033	0.051	2.51439198155937e-14	1	Tctn1
Slc25a16.4	1.17398660302672e-18	-0.419584	0.054	0.076	2.52007964205715e-14	1	Slc25a16
Gm9916.3	1.18757948250752e-18	-1.2116	0.007	0.018	2.54925811715065e-14	1	Gm9916
C1galt1.3	1.19274946659349e-18	-0.50269	0.047	0.067	2.56035600498959e-14	1	C1galt1
Tti1.3	1.22681782652894e-18	-0.753962	0.019	0.034	2.63348714642702e-14	1	Tti1
Acot8.4	1.23191837814758e-18	-0.52332	0.042	0.062	2.6444359905316e-14	1	Acot8
Stradb.3	1.23219043354391e-18	-0.605139	0.031	0.048	2.64501998464536e-14	1	Stradb
St3gal4.3	1.24560145374665e-18	-0.637783	0.027	0.044	2.67380808061257e-14	1	St3gal4
Seh1l.3	1.25419808168945e-18	-0.690795	0.025	0.041	2.69226160215457e-14	1	Seh1l
Farsa.3	1.30353790492364e-18	-0.22538	0.109	0.139	2.7981744667091e-14	1	Farsa
Amz2.3	1.31676078045362e-18	-0.312578	0.083	0.11	2.82655869132174e-14	1	Amz2
Nol8.3	1.32756986418318e-18	-0.488315	0.048	0.069	2.84976147045561e-14	1	Nol8
Golga5.3	1.33790670776567e-18	-0.391309	0.056	0.079	2.8719505388898e-14	1	Golga5
3110082I17Rik.4	1.34992513111372e-18	-0.130536	0.199	0.239	2.89774928644871e-14	1	3110082I17Rik
Ruvbl1.3	1.35225185021584e-18	-0.733819	0.019	0.034	2.90274382167332e-14	1	Ruvbl1
Fnta.3	1.3603446224566e-18	-0.521258	0.035	0.054	2.92011576656535e-14	1	Fnta
Ptdss2.4	1.36385997717659e-18	-0.3304	0.077	0.103	2.92766182700727e-14	1	Ptdss2
Fam20b.2	1.37180666183126e-18	-0.608178	0.031	0.048	2.94472018028697e-14	1	Fam20b
Cnot9.3	1.37501621373306e-18	-0.425386	0.05	0.071	2.95160980439939e-14	1	Cnot9
Gm28153.1	1.39311820309033e-18	-1.48939	0.005	0.015	2.9904675347537e-14	1	Gm28153
Trp53bp2.3	1.43008288811151e-18	-0.565636	0.032	0.05	3.06981592762017e-14	1	Trp53bp2
Gnaz.4	1.43200142002872e-18	-0.357239	0.074	0.099	3.07393424823364e-14	1	Gnaz
Msantd3.3	1.43434870094274e-18	-0.671557	0.023	0.039	3.07897292144368e-14	1	Msantd3
Zbtb25.5	1.44884036190114e-18	-0.584433	0.032	0.05	3.11008072085698e-14	1	Zbtb25
Zfp946.3	1.48274398944697e-18	-0.938509	0.013	0.026	3.18285824774687e-14	1	Zfp946
Zfp334.4	1.48908432255597e-18	-0.671444	0.024	0.04	3.19646840679864e-14	1	Zfp334
Pxn.4	1.51659704206032e-18	-0.456687	0.047	0.067	3.25552721048668e-14	1	Pxn
Rcn2.3	1.53107518464167e-18	-0.264275	0.113	0.143	3.28660599135181e-14	1	Rcn2
Mms22l.3	1.54218134750059e-18	-0.753761	0.019	0.034	3.31044648054476e-14	1	Mms22l
Plekhd1.4	1.55853390750456e-18	-1.46082	0.005	0.014	3.3455488858493e-14	1	Plekhd1
Cux2.4	1.58882952034198e-18	-1.55971	0.005	0.015	3.41058144836609e-14	1	Cux2
Klhl18.3	1.58942796524335e-18	-0.496044	0.045	0.065	3.41186607019138e-14	1	Klhl18
Mpv17.2	1.59917749097582e-18	-0.388068	0.063	0.086	3.43279440212869e-14	1	Mpv17
Slc48a1.5	1.60846420852134e-18	-0.480229	0.044	0.064	3.45272927001191e-14	1	Slc48a1
Gm26901.4	1.62428313598892e-18	-0.648116	0.027	0.044	3.48668617971382e-14	1	Gm26901
Pip5k1bos.4	1.63665729488953e-18	-0.321279	0.076	0.102	3.51324854920987e-14	1	Pip5k1bos
Gne.4	1.64120594108375e-18	-0.55232	0.032	0.049	3.52301267313037e-14	1	Gne
Hdac11	1.6422005992008e-18	-0.501167	0.043	0.063	3.52514780624444e-14	1	Hdac11
Mettl3.3	1.646306129952e-18	-0.371778	0.064	0.087	3.53396073855496e-14	1	Mettl3
Piga.3	1.65194568268675e-18	-1.12856	0.009	0.02	3.54606660245537e-14	1	Piga
Tstd2.3	1.65407412832218e-18	-0.617009	0.027	0.043	3.5506355238564e-14	1	Tstd2
Hexa.5	1.66348351599406e-18	-0.430514	0.054	0.076	3.57083371543284e-14	1	Hexa
Faap100.3	1.67046127871037e-18	-0.613132	0.032	0.049	3.58581218087968e-14	1	Faap100
Gm45645.4	1.67475069980674e-18	-0.299233	0.1	0.128	3.59501985220514e-14	1	Gm45645
Arf1.4	1.68511055529284e-18	-0.369442	0.062	0.085	3.6172583179916e-14	1	Arf1
Rpl7l1.4	1.69076135048067e-18	-0.376079	0.063	0.086	3.6293883149418e-14	1	Rpl7l1
Ipp.4	1.72423360360528e-18	-0.709875	0.021	0.037	3.70123985349909e-14	1	Ipp
Cenpp.4	1.73537580644906e-18	-0.148594	0.21	0.249	3.72515770612356e-14	1	Cenpp
Atp5md.4	1.73750170751341e-18	-0.323207	0.077	0.102	3.72972116534828e-14	1	Atp5md
Stambp.4	1.757975550376e-18	-0.653293	0.027	0.043	3.77367031643713e-14	1	Stambp
Clptm1.4	1.80332151331572e-18	-0.333996	0.077	0.102	3.87100996048351e-14	1	Clptm1
Shroom2.1	1.83656870439779e-18	-0.609836	0.03	0.048	3.94237838086029e-14	1	Shroom2
Lhpp.4	1.86490807092464e-18	-0.668186	0.026	0.042	4.00321166504684e-14	1	Lhpp
4930511M06Rik	1.86989248289533e-18	-1.07297	0.01	0.021	4.01391120378311e-14	1	4930511M06Rik
Nr2f1.4	1.88089263883443e-18	-0.384147	0.058	0.081	4.03752413852199e-14	1	Nr2f1
Dcaf17.2	1.88450676181585e-18	-0.207499	0.155	0.189	4.04528221491391e-14	1	Dcaf17
Hgs.3	1.91274278729324e-18	-0.644056	0.026	0.042	4.10589366720368e-14	1	Hgs
Zfp560.2	1.93871281221951e-18	-0.326643	0.082	0.107	4.16164092271039e-14	1	Zfp560
Car12.3	1.93937259455208e-18	-0.20536	0.179	0.214	4.16305721146548e-14	1	Car12
Ccdc28b.4	1.94334608576832e-18	-0.341192	0.076	0.101	4.17158670771029e-14	1	Ccdc28b
Zfp951.4	1.94736218353087e-18	-0.997888	0.012	0.024	4.18020766316736e-14	1	Zfp951
Olfr1564.4	1.95387319203443e-18	-1.21799	0.008	0.019	4.19418419402112e-14	1	Olfr1564
Gm14329.4	1.98091431470252e-18	-0.461708	0.042	0.062	4.25223066794043e-14	1	Gm14329
Pde1c.2	1.98452455946665e-18	-1.30415	0.009	0.021	4.25998041935112e-14	1	Pde1c
Il18bp.3	1.99688162140436e-18	-0.832202	0.016	0.029	4.2865060885066e-14	1	Il18bp
Hmgn1.3	2.02568601207114e-18	-0.339618	0.085	0.111	4.34833759351191e-14	1	Hmgn1
Prlr.2	2.05340208585559e-18	-0.899461	0.014	0.027	4.40783291749761e-14	1	Prlr
Cobll1.3	2.06475453164833e-18	-1.51299	0.005	0.015	4.43220207763631e-14	1	Cobll1
Tbc1d7.3	2.14861272175601e-18	-0.808042	0.017	0.03	4.61221206852146e-14	1	Tbc1d7
Timm21.3	2.22222655198547e-18	-0.660312	0.025	0.041	4.77023151649202e-14	1	Timm21
Elmod3.4	2.22907654955942e-18	-0.57826	0.033	0.05	4.78493572128425e-14	1	Elmod3
Mybbp1a.4	2.29300730134018e-18	-0.576572	0.035	0.053	4.92216947305682e-14	1	Mybbp1a
Zcchc4.3	2.33552525391817e-18	-0.493843	0.045	0.065	5.01343851006075e-14	1	Zcchc4
Rbbp9.3	2.34532133561936e-18	-0.589063	0.031	0.049	5.03446677904052e-14	1	Rbbp9
Clcn7.4	2.35728601012208e-18	-0.41894	0.052	0.074	5.06015014932806e-14	1	Clcn7
Psd2.4	2.37086050975001e-18	-1.67179	0.005	0.014	5.08928917022938e-14	1	Psd2
Mphosph10.4	2.37963742439278e-18	-0.347939	0.073	0.098	5.10812969520154e-14	1	Mphosph10
Eno1.2	2.38037599635927e-18	-0.439585	0.051	0.072	5.10971511378481e-14	1	Eno1
Katnal1.4	2.38122280206598e-18	-0.463588	0.043	0.063	5.11153286691482e-14	1	Katnal1
Gabpa.3	2.42235160145486e-18	-0.468714	0.042	0.062	5.19981994768299e-14	1	Gabpa
Gnpnat1.3	2.43708516943251e-18	-0.698899	0.022	0.037	5.23144702470382e-14	1	Gnpnat1
Mroh8.3	2.45374650256249e-18	-0.974038	0.011	0.023	5.26721224240063e-14	1	Mroh8
Tmem231.4	2.46008887070486e-18	-0.572146	0.034	0.052	5.28082676985505e-14	1	Tmem231
Pef1.4	2.47205188999478e-18	-0.811317	0.017	0.031	5.30650658706279e-14	1	Pef1
Bche.5	2.51039378944121e-18	-0.481361	0.048	0.068	5.3888113084145e-14	1	Bche
Snapin.2	2.54258057655578e-18	-0.511801	0.038	0.057	5.45790346563464e-14	1	Snapin
Vps4a.3	2.64862335244127e-18	-0.526648	0.036	0.055	5.68553488835044e-14	1	Vps4a
Cog1.4	2.70908013838224e-18	-0.434513	0.048	0.069	5.81531142505131e-14	1	Cog1
Necab2.3	2.76428515352158e-18	-1.1957	0.007	0.018	5.93381451054941e-14	1	Necab2
Kdelr1.3	2.78809403513035e-18	-0.545528	0.036	0.054	5.98492265581081e-14	1	Kdelr1
Rffl.2	2.80300257963651e-18	-0.694813	0.026	0.043	6.01692533744773e-14	1	Rffl
Vps16.3	2.8437041870583e-18	-0.357047	0.063	0.086	6.10429540793935e-14	1	Vps16
Tmem138.4	2.84501133703305e-18	-0.414189	0.049	0.069	6.10710133607515e-14	1	Tmem138
6430590A07Rik.1	2.86529251674916e-18	-0.128797	0.204	0.243	6.15063691645375e-14	1	6430590A07Rik
Crispld1	2.86816829110222e-18	-1.91706	0.003	0.011	6.15681005368002e-14	1	Crispld1
Gm47167.2	2.94159195638595e-18	-0.157911	0.175	0.211	6.31442129357809e-14	1	Gm47167
Slc26a10.4	2.94609069220122e-18	-0.206578	0.143	0.176	6.32407827987914e-14	1	Slc26a10
Klhl23.3	2.95624583505285e-18	-0.373261	0.069	0.092	6.34587730952444e-14	1	Klhl23
Cxcl12.4	2.98672402099561e-18	-0.568365	0.031	0.048	6.41130178346918e-14	1	Cxcl12
Gm11457.2	3.05395202689592e-18	-0.366889	0.062	0.085	6.55561342093479e-14	1	Gm11457
Terf2ip.3	3.06661655682635e-18	-0.667054	0.022	0.038	6.58279910088344e-14	1	Terf2ip
Brpf1.4	3.10832085625438e-18	-0.385218	0.065	0.089	6.67232155003566e-14	1	Brpf1
Grin3a.4	3.12254362899311e-18	-0.738951	0.029	0.046	6.70285215399662e-14	1	Grin3a
Ccdc73.4	3.12639477036938e-18	-0.238734	0.118	0.148	6.71111901407492e-14	1	Ccdc73
Ak3.3	3.13967456141924e-18	-0.656233	0.025	0.042	6.73962541354255e-14	1	Ak3
Gm34304.4	3.15614194471565e-18	-0.78126	0.018	0.032	6.7749742985266e-14	1	Gm34304
Fxyd6.4	3.17088117541101e-18	-1.14937	0.012	0.024	6.80661353113727e-14	1	Fxyd6
Cdk5r1.3	3.17152876077621e-18	-0.435399	0.054	0.076	6.80800363788222e-14	1	Cdk5r1
Coil.3	3.2455147978706e-18	-0.426229	0.055	0.076	6.96682206510903e-14	1	Coil
Wdr73.3	3.26209896272764e-18	-0.35436	0.062	0.085	7.00242163339115e-14	1	Wdr73
Lypla2.3	3.34235632256913e-18	-0.764023	0.019	0.033	7.1747020820269e-14	1	Lypla2
Ephb6.4	3.35525655598352e-18	-1.04923	0.01	0.021	7.20239372307423e-14	1	Ephb6
Vps11.4	3.36659670548327e-18	-0.417288	0.055	0.077	7.2267364879904e-14	1	Vps11
Nsun3.4	3.40902971908602e-18	-0.813957	0.017	0.031	7.31782319499004e-14	1	Nsun3
Angel2.4	3.47055785621412e-18	-0.153424	0.179	0.215	7.44989949414923e-14	1	Angel2
Gm43445.2	3.53545952114887e-18	-0.891403	0.016	0.029	7.58921740809816e-14	1	Gm43445
Mboat7.4	3.57344301669767e-18	-0.528744	0.033	0.051	7.67075277964323e-14	1	Mboat7
Clcc1.3	3.57492702436799e-18	-0.371606	0.065	0.088	7.67393835050832e-14	1	Clcc1
Armcx4.4	3.59382072681324e-18	-1.08352	0.01	0.022	7.7144955721773e-14	1	Armcx4
Rfx2.4	3.68683611746234e-18	-0.939272	0.012	0.024	7.91416240974465e-14	1	Rfx2
Tiprl.3	3.69736437976005e-18	-0.354067	0.073	0.097	7.93676237759293e-14	1	Tiprl
Cct7.3	3.7154381691741e-18	-0.424125	0.047	0.067	7.97555957394913e-14	1	Cct7
C030017B01Rik.2	3.73162027707382e-18	-0.296939	0.08	0.106	8.01029608676667e-14	1	C030017B01Rik
Gm48715.4	3.73592882852763e-18	-0.766193	0.02	0.035	8.01954482331742e-14	1	Gm48715
Gm49876.4	3.78673085189911e-18	-0.703122	0.021	0.036	8.12859644668662e-14	1	Gm49876
Ssbp4.2	3.78765489019769e-18	0.365629	0.286	0.259	8.13057998729835e-14	1	Ssbp4
Cwc25.4	3.91174466697004e-18	-0.497877	0.039	0.058	8.39695110211788e-14	1	Cwc25
Phax.4	3.96470080376568e-18	-0.385188	0.064	0.086	8.51062674536341e-14	1	Phax
Bmp1.1	3.97516026734651e-18	-0.232878	0.116	0.146	8.53307902988603e-14	1	Bmp1
Arfrp1.3	4.02834300077031e-18	-0.419228	0.053	0.074	8.64724108545354e-14	1	Arfrp1
Tsacc.4	4.03633196455049e-18	-0.504929	0.039	0.057	8.66439019510408e-14	1	Tsacc
Manea.3	4.0787887791786e-18	-0.592253	0.03	0.047	8.75552799338478e-14	1	Manea
Myo1b.2	4.1586356118613e-18	-1.62992	0.004	0.013	8.92692720442146e-14	1	Myo1b
Grhl2.4	4.25050364586177e-18	-0.95486	0.012	0.024	9.12413112620688e-14	1	Grhl2
Vezf1.3	4.27582340361064e-18	-0.814515	0.015	0.028	9.1784825181906e-14	1	Vezf1
Sem1.3	4.31333866669766e-18	-0.346437	0.066	0.09	9.2590127819332e-14	1	Sem1
Tsg101.4	4.38524169187258e-18	-0.343212	0.067	0.091	9.41335981577367e-14	1	Tsg101
Rbck1.4	4.44628055238155e-18	-0.435916	0.048	0.068	9.54438583374224e-14	1	Rbck1
Swi5.4	4.5202443902395e-18	-0.445446	0.05	0.071	9.70315660808812e-14	1	Swi5
Map3k9.3	4.75952877403494e-18	-1.26996	0.007	0.017	1.02168044663434e-13	1	Map3k9
Nol11.3	4.76326216379384e-18	-0.277475	0.094	0.121	1.02248185607998e-13	1	Nol11
Vps37d.1	4.84281191661088e-18	-0.387031	0.057	0.079	1.03955800601969e-13	1	Vps37d
Dctn6.4	4.84686467262949e-18	-0.333842	0.07	0.094	1.04042797062665e-13	1	Dctn6
Neto2.3	4.89829158939424e-18	-0.897559	0.013	0.025	1.05146727257937e-13	1	Neto2
Plpp5.4	4.91296936704864e-18	-0.403258	0.06	0.082	1.05461800433066e-13	1	Plpp5
Bmp6.5	4.91538987519593e-18	-0.651933	0.024	0.04	1.05513759060956e-13	1	Bmp6
Wdr91.3	4.97786499666003e-18	-0.57139	0.028	0.044	1.06854850018304e-13	1	Wdr91
Hsf1.4	5.05649175803242e-18	-0.325288	0.079	0.104	1.08542652077924e-13	1	Hsf1
Thoc5.3	5.07475409749947e-18	-0.4975	0.042	0.061	1.08934671456924e-13	1	Thoc5
Cdk16.5	5.15846678424812e-18	-0.373046	0.063	0.086	1.1073164799067e-13	1	Cdk16
Hic2.2	5.17967700309057e-18	-0.54359	0.036	0.054	1.11186946548342e-13	1	Hic2
Vamp1.4	5.21948841965216e-18	-0.452657	0.043	0.063	1.12041538416253e-13	1	Vamp1
Pex13.3	5.22022229442995e-18	-0.291857	0.093	0.119	1.12057291772233e-13	1	Pex13
Vamp2.4	5.36127558014818e-18	-0.369708	0.068	0.091	1.15085141603461e-13	1	Vamp2
Olfr539.3	5.58419691678077e-18	-0.676087	0.021	0.036	1.19870371015616e-13	1	Olfr539
Colgalt1.3	5.65072235490832e-18	-0.338117	0.077	0.101	1.21298406070462e-13	1	Colgalt1
Prpf19.4	5.68347174946834e-18	-0.466668	0.042	0.061	1.22001404574087e-13	1	Prpf19
Tafa2.5	5.70170245545064e-18	-0.20431	0.954	0.913	1.22392744908703e-13	1	Tafa2
Ndufaf6.3	5.72491958055087e-18	-0.475335	0.039	0.058	1.22891123716105e-13	1	Ndufaf6
Sh3bp1.4	5.72820903299199e-18	-0.441495	0.049	0.069	1.22961735102206e-13	1	Sh3bp1
Ncbp2.4	5.82546439500412e-18	-0.414132	0.052	0.073	1.25049418703158e-13	1	Ncbp2
Mfsd12.3	5.96833003596641e-18	-0.693199	0.02	0.034	1.28116172552055e-13	1	Mfsd12
Mtif3.3	5.97947335043858e-18	-0.390609	0.058	0.08	1.28355374940515e-13	1	Mtif3
Armc6.3	6.04023202361318e-18	-0.650194	0.026	0.042	1.29659620618881e-13	1	Armc6
Pprc1.3	6.04186425996253e-18	-0.582709	0.032	0.049	1.29694658204356e-13	1	Pprc1
Kdm6b.4	6.26486091450677e-18	-0.439185	0.052	0.073	1.34481504390802e-13	1	Kdm6b
Eef1akmt1.3	6.29518479643478e-18	-0.317847	0.077	0.102	1.35132436840269e-13	1	Eef1akmt1
Gm29865.3	6.33652009744461e-18	-0.634733	0.026	0.043	1.36019740411746e-13	1	Gm29865
Gemin5.3	6.36386760975828e-18	-0.444699	0.045	0.065	1.36606782111071e-13	1	Gemin5
Tmem246.3	6.39416167951552e-18	-0.401837	0.057	0.079	1.3725707461248e-13	1	Tmem246
4930447N08Rik.2	6.51365469229629e-18	-1.0645	0.013	0.025	1.39822111624832e-13	1	4930447N08Rik
Gm15414.4	6.58174881576977e-18	-1.71589	0.004	0.013	1.41283820079314e-13	1	Gm15414
Bnip3.3	6.59413212858668e-18	-0.826988	0.016	0.029	1.41549640272242e-13	1	Bnip3
Zfp930.3	6.75439622247447e-18	-0.837289	0.018	0.031	1.44989869311637e-13	1	Zfp930
Mettl14.4	6.76545163418712e-18	-0.569466	0.032	0.049	1.45227184779461e-13	1	Mettl14
Vps26c.4	6.77743584920266e-18	-0.66714	0.023	0.038	1.45484437938984e-13	1	Vps26c
Sirt1.3	6.86065011623851e-18	-0.397589	0.056	0.078	1.47270715395176e-13	1	Sirt1
Tex22.5	6.99414697057717e-18	-1.14515	0.008	0.018	1.5013635887041e-13	1	Tex22
Tor1aip1.3	7.0593430449459e-18	-0.440996	0.05	0.07	1.51535857802809e-13	1	Tor1aip1
Olfr538.3	7.08809534839526e-18	-1.06935	0.01	0.021	1.52153054748653e-13	1	Olfr538
Mettl7a1.4	7.09832182041669e-18	-0.435217	0.05	0.07	1.52372576197065e-13	1	Mettl7a1
D930015M05Rik.5	7.13047382492221e-18	-0.650478	0.023	0.038	1.5306275112578e-13	1	D930015M05Rik
Snapc4.4	7.13312266716985e-18	-0.38291	0.061	0.084	1.53119611173468e-13	1	Snapc4
Eri2.4	7.14427966864076e-18	-0.438483	0.052	0.073	1.53359107367043e-13	1	Eri2
Slc12a8.2	7.14751411570566e-18	-0.921651	0.013	0.025	1.53428538007738e-13	1	Slc12a8
Eya1.4	7.16434255948825e-18	-0.500548	0.039	0.058	1.53789777381975e-13	1	Eya1
Gm37107.5	7.21326842790985e-18	-1.12322	0.009	0.02	1.54840020073513e-13	1	Gm37107
Them4.3	7.32371271055033e-18	-0.564865	0.031	0.048	1.57210817044673e-13	1	Them4
Cdk9.2	7.34539809121307e-18	-0.208775	0.119	0.149	1.5767631542598e-13	1	Cdk9
Gpr180.2	7.34743306872481e-18	-0.455156	0.047	0.068	1.57719998253247e-13	1	Gpr180
Ctnna1.2	7.35023541384566e-18	-0.795691	0.019	0.033	1.57780153393611e-13	1	Ctnna1
F8.3	7.5472200342389e-18	-1.09631	0.009	0.02	1.62008625254972e-13	1	F8
Lnx1.3	7.61655341648258e-18	-0.769505	0.019	0.033	1.63496935638215e-13	1	Lnx1
Flii.2	7.66850832471294e-18	-0.553349	0.035	0.053	1.64612199698288e-13	1	Flii
Zfp14.3	7.81564084304013e-18	-0.624896	0.028	0.044	1.677705463367e-13	1	Zfp14
Gmfb.4	7.8363622676839e-18	-0.461703	0.045	0.064	1.68215352438103e-13	1	Gmfb
P3h2.1	7.87559484487217e-18	-1.39329	0.006	0.015	1.69057518940026e-13	1	P3h2
Ndufb9.4	7.9213348374322e-18	-0.375946	0.057	0.078	1.7003937362032e-13	1	Ndufb9
Gm16068.4	7.98128815487482e-18	-0.466407	0.046	0.066	1.71326331532543e-13	1	Gm16068
2900052L18Rik.3	7.99934198094008e-18	-0.68096	0.026	0.042	1.7171387496286e-13	1	2900052L18Rik
Arhgap20os.4	8.02042699626924e-18	-0.319461	0.081	0.107	1.72166485901915e-13	1	Arhgap20os
Rbm45.4	8.0602445404666e-18	-0.481852	0.039	0.058	1.73021209305656e-13	1	Rbm45
Ubac1.3	8.14923680286543e-18	-0.417489	0.053	0.075	1.74931517210309e-13	1	Ubac1
Eif5.2	8.2601865770146e-18	-0.260095	0.103	0.131	1.77313165062195e-13	1	Eif5
Ifnar2.3	8.38595041100472e-18	-0.451825	0.049	0.07	1.80012811522627e-13	1	Ifnar2
Kcnt1.2	8.4273677141137e-18	-2.09985	0.002	0.01	1.80901875351165e-13	1	Kcnt1
Pom121.3	8.50133499416497e-18	-0.457985	0.047	0.067	1.82489656984745e-13	1	Pom121
Ptgis.4	8.56371195892732e-18	-0.52852	0.032	0.049	1.83828640910334e-13	1	Ptgis
Cnp.5	8.56940602673277e-18	-0.662372	0.026	0.042	1.83950869769846e-13	1	Cnp
Elk3.3	8.58999206114562e-18	-0.226403	0.12	0.15	1.84392769584552e-13	1	Elk3
Synpo2.2	8.63785065477502e-18	-1.3848	0.01	0.021	1.854201021554e-13	1	Synpo2
Hspb11.4	8.64651095521999e-18	-0.382269	0.055	0.077	1.85606004164752e-13	1	Hspb11
Rtkn.3	8.85662696773933e-18	-0.527009	0.034	0.051	1.90116354489492e-13	1	Rtkn
Jund.1	8.89452128495532e-18	-0.489699	0.04	0.058	1.90929793902851e-13	1	Jund
Ranbp3.3	9.01776139896104e-18	-0.454427	0.048	0.068	1.93575266190098e-13	1	Ranbp3
4930486F22Rik.2	9.02315641417022e-18	-0.632821	0.027	0.043	1.93691075586578e-13	1	4930486F22Rik
Atpaf2.4	9.4520772344839e-18	-0.474835	0.04	0.059	2.02898289915432e-13	1	Atpaf2
Rnf44.5	9.66608116231028e-18	-0.457338	0.044	0.064	2.07492098230153e-13	1	Rnf44
Rassf1.2	9.77528804195234e-18	-0.353988	0.07	0.093	2.09836333108549e-13	1	Rassf1
Uhmk1.3	9.79762386919647e-18	-0.655152	0.025	0.041	2.10315793976171e-13	1	Uhmk1
Gm41361.5	9.83482693949447e-18	-0.436084	0.048	0.069	2.11114395083188e-13	1	Gm41361
Krt12.5	1.00199857609325e-17	-0.430931	0.046	0.065	2.15089014344178e-13	1	Krt12
Zdhhc7.4	1.02000050869563e-17	-0.655195	0.023	0.038	2.18953309196603e-13	1	Zdhhc7
Mrpl39.4	1.02271270122197e-17	-0.847739	0.013	0.026	2.19535508444307e-13	1	Mrpl39
B230118H07Rik.4	1.05435641627582e-17	-0.562258	0.032	0.049	2.26328148317768e-13	1	B230118H07Rik
Jade1.2	1.05642276844621e-17	-0.441324	0.048	0.068	2.26771711474663e-13	1	Jade1
AC156546.1.4	1.05943497174695e-17	-0.541645	0.033	0.051	2.27418311035201e-13	1	AC156546.1
Nwd1.1	1.0598963006174e-17	-1.24039	0.006	0.016	2.27517339890532e-13	1	Nwd1
2810032G03Rik.4	1.07469036794165e-17	-0.688705	0.021	0.036	2.30693034382355e-13	1	2810032G03Rik
Psma5.2	1.07597346899083e-17	-0.383859	0.058	0.08	2.30968464853571e-13	1	Psma5
Gm16982.3	1.10140015167727e-17	-0.458288	0.049	0.069	2.36426556559043e-13	1	Gm16982
Gm11867.4	1.10782869068445e-17	-0.88044	0.014	0.026	2.37806506742324e-13	1	Gm11867
Nup54.4	1.13337167057562e-17	-0.517705	0.037	0.055	2.43289562805763e-13	1	Nup54
Kcna6.4	1.13618817110784e-17	-0.650831	0.026	0.042	2.43894152810008e-13	1	Kcna6
Cct8.3	1.14400294010645e-17	-0.408595	0.057	0.079	2.45571671123251e-13	1	Cct8
Idh3b.4	1.15320450652819e-17	-0.165077	0.159	0.193	2.47546879371341e-13	1	Idh3b
Uhrf1bp1.3	1.24031901752344e-17	-0.477701	0.042	0.061	2.66246880301581e-13	1	Uhrf1bp1
Pxdc1.4	1.2446932487313e-17	-0.717215	0.02	0.034	2.6718585277266e-13	1	Pxdc1
Zswim9.3	1.24759185494482e-17	-0.791474	0.018	0.032	2.67808067582455e-13	1	Zswim9
Flad1.4	1.27415899604428e-17	-0.509175	0.035	0.052	2.73510970090865e-13	1	Flad1
Usp6nl.2	1.32020220912381e-17	-1.20899	0.008	0.018	2.83394606210516e-13	1	Usp6nl
Ttbk2.2	1.32361372070874e-17	-0.830026	0.015	0.028	2.84126921287338e-13	1	Ttbk2
Mmp24.1	1.33102309179627e-17	-0.22527	0.116	0.145	2.85717416884987e-13	1	Mmp24
Fez2.2	1.33396527657156e-17	-0.456224	0.042	0.061	2.86348986268851e-13	1	Fez2
Ddx54.4	1.3475828599574e-17	-0.64065	0.027	0.043	2.89272136718455e-13	1	Ddx54
Zc3h4.4	1.34816201419718e-17	-0.396611	0.049	0.069	2.89396457967567e-13	1	Zc3h4
Cd200.3	1.35247909296928e-17	-0.643918	0.025	0.04	2.90323162096785e-13	1	Cd200
Gm17202.3	1.38893497450259e-17	-0.28095	0.095	0.121	2.98148781626725e-13	1	Gm17202
Rad9b.2	1.40825543728973e-17	-0.362761	0.062	0.085	3.02296112168614e-13	1	Rad9b
Zbtb2.4	1.41343238342294e-17	-0.474901	0.045	0.064	3.03407395425569e-13	1	Zbtb2
Olfr535.2	1.45278206050972e-17	-0.746577	0.019	0.033	3.11854197109017e-13	1	Olfr535
Exd2.4	1.49477634138828e-17	-0.191789	0.129	0.16	3.20868689442409e-13	1	Exd2
Slc35b4.3	1.49969119620756e-17	-0.706171	0.023	0.038	3.21923712177916e-13	1	Slc35b4
Ccbe1.4	1.50435714622123e-17	-0.179194	0.254	0.292	3.2292530500785e-13	1	Ccbe1
Psd.3	1.50775163892404e-17	-0.176077	0.141	0.173	3.23653966811434e-13	1	Psd
Nab2.4	1.51329879846531e-17	-0.499622	0.034	0.052	3.24844720078564e-13	1	Nab2
Sycp2.2	1.52197444280938e-17	-0.281784	0.097	0.123	3.26707033893462e-13	1	Sycp2
Gpc1.4	1.54791691618932e-17	-0.7666	0.018	0.031	3.322758452292e-13	1	Gpc1
Upf3b.3	1.55237067443258e-17	-0.20743	0.143	0.174	3.33231888973698e-13	1	Upf3b
Atg16l2.4	1.58700359584973e-17	-0.349261	0.077	0.102	3.40666191885102e-13	1	Atg16l2
Ykt6.4	1.58778999269298e-17	-0.581007	0.031	0.048	3.40834999831476e-13	1	Ykt6
Insyn1.5	1.58998071801643e-17	-0.514339	0.034	0.052	3.41305260929408e-13	1	Insyn1
Ankrd24.2	1.60244081307769e-17	-0.748161	0.026	0.042	3.43979944935256e-13	1	Ankrd24
Trdmt1.3	1.64472168709468e-17	-0.778227	0.017	0.03	3.53055957351745e-13	1	Trdmt1
Rbx1.3	1.67371549787605e-17	-0.325023	0.079	0.104	3.59279768774073e-13	1	Rbx1
Ube2q1.4	1.72095164070333e-17	-0.439599	0.048	0.068	3.69419479193377e-13	1	Ube2q1
Mapk6.4	1.74212362660239e-17	-1.34551	0.006	0.016	3.73964257686469e-13	1	Mapk6
Gm46124.4	1.74212942290053e-17	-0.473458	0.039	0.057	3.73965501919828e-13	1	Gm46124
Peli3.2	1.74320321972289e-17	-0.769252	0.017	0.031	3.74196003145717e-13	1	Peli3
Ccdc167.3	1.74573619648928e-17	-0.481732	0.037	0.055	3.74739731938388e-13	1	Ccdc167
Mcmdc2.4	1.75691131900642e-17	-0.250668	0.097	0.124	3.77138583737917e-13	1	Mcmdc2
Topors.3	1.83878032693196e-17	-0.558938	0.033	0.05	3.94712584979214e-13	1	Topors
Nfu1.4	1.89263840709418e-17	-0.463996	0.044	0.064	4.06273760466838e-13	1	Nfu1
A330032B11Rik.1	1.8986263581312e-17	-0.395655	0.047	0.067	4.07559134036443e-13	1	A330032B11Rik
Ccdc43.4	1.8996379058069e-17	-0.617528	0.027	0.043	4.0777627286051e-13	1	Ccdc43
Gm42456.2	1.90921223144899e-17	-0.876874	0.014	0.027	4.0983149760284e-13	1	Gm42456
Rpl5.3	1.95936118236834e-17	-0.238844	0.102	0.129	4.20596471407187e-13	1	Rpl5
Psg16.3	1.9707921084221e-17	-1.12338	0.007	0.017	4.23050233993888e-13	1	Psg16
Mta1.3	1.98023610630622e-17	-0.422963	0.048	0.068	4.25077482579694e-13	1	Mta1
Gm17571.4	1.99524174405884e-17	-0.723396	0.019	0.033	4.28298592779671e-13	1	Gm17571
Gm45847.4	1.99851177584919e-17	-0.687946	0.021	0.036	4.29000537803787e-13	1	Gm45847
Pitrm1.3	2.04760095176107e-17	-0.456153	0.047	0.067	4.39538020305032e-13	1	Pitrm1
Coq10a.4	2.05643001852526e-17	-0.451868	0.044	0.063	4.41433267776633e-13	1	Coq10a
Erh.3	2.068393399853e-17	-0.433293	0.051	0.072	4.44001327212444e-13	1	Erh
Gm6588.3	2.08610253265441e-17	-0.472431	0.035	0.053	4.47802769659595e-13	1	Gm6588
Lonp1.4	2.08741677046046e-17	-0.405865	0.057	0.079	4.48084883947043e-13	1	Lonp1
D830036C21Rik.3	2.09302015212333e-17	-0.415557	0.052	0.072	4.49287705854793e-13	1	D830036C21Rik
Iqcc.4	2.10080177505606e-17	-0.635539	0.027	0.043	4.50958109033534e-13	1	Iqcc
Laptm4b.4	2.11329254066728e-17	-0.568676	0.033	0.05	4.53639376779639e-13	1	Laptm4b
Olfr61.2	2.12751614855816e-17	-0.834839	0.015	0.027	4.56692616449495e-13	1	Olfr61
Bahcc1.2	2.13794986159302e-17	-0.761607	0.018	0.032	4.58932317289559e-13	1	Bahcc1
BB365896.4	2.16770860215915e-17	-0.723786	0.02	0.035	4.65320328539484e-13	1	BB365896
5930430L01Rik.5	2.17510834519877e-17	-0.497249	0.038	0.056	4.66908757380367e-13	1	5930430L01Rik
Cotl1.4	2.25017981303525e-17	-0.306588	0.09	0.116	4.83023598666147e-13	1	Cotl1
4930509H03Rik.4	2.25847321563335e-17	-0.606744	0.028	0.044	4.84803860467856e-13	1	4930509H03Rik
Nucb1.3	2.27093481153823e-17	-0.500944	0.036	0.053	4.87478866644796e-13	1	Nucb1
Manbal.4	2.27868121692031e-17	-0.357844	0.063	0.085	4.89141710024114e-13	1	Manbal
Trnau1ap.3	2.283689796366e-17	-0.483158	0.04	0.058	4.90216851687926e-13	1	Trnau1ap
Grip1os1.3	2.34105299035429e-17	-1.01914	0.012	0.023	5.02530434909453e-13	1	Grip1os1
Ncaph2.4	2.34474942000743e-17	-0.395565	0.05	0.071	5.03323910498795e-13	1	Ncaph2
Dctn2.3	2.36337104190147e-17	-0.274805	0.079	0.103	5.07321227854569e-13	1	Dctn2
Zfp706.4	2.38052336859096e-17	-0.376585	0.059	0.081	5.11003146301735e-13	1	Zfp706
Nme5.4	2.3896048059521e-17	-0.570988	0.03	0.047	5.12952567645677e-13	1	Nme5
Tyms.2	2.41637433669788e-17	-0.780594	0.016	0.029	5.18698915115567e-13	1	Tyms
Prpf4.3	2.43367349205144e-17	-0.470729	0.041	0.059	5.22412351803762e-13	1	Prpf4
Vhl.4	2.4390474890774e-17	-0.545669	0.032	0.049	5.23565934005355e-13	1	Vhl
Nol7.3	2.52242031648366e-17	-0.383771	0.06	0.082	5.41462745136382e-13	1	Nol7
Thnsl1.5	2.52766093308676e-17	-0.465274	0.04	0.059	5.42587695896404e-13	1	Thnsl1
Gm13544.4	2.52908879029861e-17	-0.766758	0.02	0.034	5.42894199725501e-13	1	Gm13544
Gm19938.3	2.57755351403978e-17	-0.324851	0.079	0.103	5.5329763732378e-13	1	Gm19938
Lrig1	2.6332368201673e-17	-0.884985	0.013	0.024	5.65250615817113e-13	1	Lrig1
Iffo1.4	2.63676481374104e-17	-0.279196	0.098	0.125	5.66007934917651e-13	1	Iffo1
Caprin2.4	2.67584006626421e-17	-0.913767	0.012	0.024	5.74395828624275e-13	1	Caprin2
Gm48239.4	2.70047157466068e-17	-0.497282	0.036	0.054	5.79683228216661e-13	1	Gm48239
Iffo2.3	2.71179491186799e-17	-0.569519	0.032	0.049	5.82113895781582e-13	1	Iffo2
Rmc1.3	2.76737949706707e-17	-0.623095	0.028	0.044	5.94045682840418e-13	1	Rmc1
Dnmt1.4	2.77870671243714e-17	-0.657628	0.025	0.04	5.96477182891757e-13	1	Dnmt1
Pigq.5	2.81446306147123e-17	-0.375829	0.051	0.071	6.04152640775414e-13	1	Pigq
Mpzl1.3	2.86476076738082e-17	-0.353616	0.066	0.089	6.14949546325968e-13	1	Mpzl1
March3.2	2.89749820156174e-17	-1.42293	0.006	0.016	6.21976963947243e-13	1	March3
Upf1.4	2.89978683403356e-17	-0.386476	0.053	0.074	6.22468241793644e-13	1	Upf1
Ids.4	2.9004258305048e-17	-0.681571	0.019	0.033	6.2260540877616e-13	1	Ids
Pde5a.4	2.91594670633556e-17	-2.072	0.003	0.01	6.25937119981992e-13	1	Pde5a
Gm13483.3	3.01942502245055e-17	-1.16178	0.008	0.018	6.48149775319236e-13	1	Gm13483
Rusc1.4	3.03361982639282e-17	-0.553134	0.031	0.048	6.51196831933482e-13	1	Rusc1
Dguok.3	3.1042638286332e-17	-0.285838	0.092	0.118	6.66361273454403e-13	1	Dguok
Rell1.2	3.12160574841354e-17	-0.718104	0.021	0.036	6.70083889954451e-13	1	Rell1
Snupn.2	3.15795355395481e-17	-0.420872	0.053	0.074	6.7788630989194e-13	1	Snupn
Dram2.3	3.31456718552084e-17	-0.421011	0.05	0.07	7.11504992043904e-13	1	Dram2
Ttc9c.3	3.35576932641606e-17	-0.427084	0.044	0.063	7.20349443608471e-13	1	Ttc9c
Ubald1.2	3.56504687678549e-17	-0.555327	0.031	0.048	7.65272962570774e-13	1	Ubald1
Ofd1.3	3.57606778397343e-17	-0.563124	0.031	0.048	7.67638710507736e-13	1	Ofd1
Panx1.2	3.62212892042549e-17	-0.839426	0.016	0.029	7.77526194058537e-13	1	Panx1
Rpn1.3	3.63082504002849e-17	-0.483135	0.039	0.058	7.79392903092517e-13	1	Rpn1
P4hb.3	3.65478374437918e-17	-0.625617	0.026	0.042	7.84535878568435e-13	1	P4hb
Gm15564.4	3.67949732720268e-17	-0.812033	0.015	0.028	7.89840896257328e-13	1	Gm15564
Ppp2r3c.4	3.77346146310697e-17	-0.729932	0.019	0.033	8.10011237670542e-13	1	Ppp2r3c
Pkp2.4	3.99061336675959e-17	-0.170957	0.17	0.204	8.56625065308614e-13	1	Pkp2
Gcnt2.4	4.00221116316828e-17	-0.560261	0.033	0.05	8.59114648285703e-13	1	Gcnt2
Antxr1.2	4.01154609304027e-17	-1.14412	0.009	0.019	8.61118484332024e-13	1	Antxr1
Actr6.2	4.01539591524427e-17	-0.541329	0.031	0.047	8.61944887166334e-13	1	Actr6
Arsg.4	4.04154106581583e-17	-0.95825	0.011	0.022	8.67557205188026e-13	1	Arsg
Sec23b.4	4.0922367906088e-17	-0.474265	0.043	0.062	8.78439549472086e-13	1	Sec23b
Ftsj1.4	4.10000611447092e-17	-0.423275	0.052	0.073	8.80107312532327e-13	1	Ftsj1
Gm31323.2	4.1181444670159e-17	-0.389571	0.062	0.084	8.84000891289633e-13	1	Gm31323
Sept10.4	4.14766326201036e-17	-0.885872	0.016	0.028	8.90337395823144e-13	1	Sept10
Utp3.4	4.29866005388674e-17	-0.446978	0.042	0.06	9.22750367167328e-13	1	Utp3
Tsen15.4	4.35765023928419e-17	-0.362478	0.062	0.083	9.35413200364744e-13	1	Tsen15
Gdap1l1.4	4.36633636227174e-17	-0.805038	0.016	0.029	9.37277763525253e-13	1	Gdap1l1
Txndc9.3	4.44307847484157e-17	-0.357234	0.061	0.083	9.53751225409491e-13	1	Txndc9
Zbtb26.4	4.45539207589553e-17	-0.641251	0.026	0.041	9.56394463011734e-13	1	Zbtb26
Ganc.3	4.49607946504617e-17	-0.680387	0.02	0.034	9.65128417966812e-13	1	Ganc
Diaph3.2	4.53481256727913e-17	-1.05862	0.01	0.02	9.73442865692138e-13	1	Diaph3
Ttc7.3	4.58327378914398e-17	-0.752903	0.018	0.032	9.83845551577648e-13	1	Ttc7
Brip1os.1	4.64897296182467e-17	-0.120665	0.197	0.234	9.97948535985284e-13	1	Brip1os
Brat1.3	4.68697052537762e-17	-0.514689	0.036	0.054	1.00610509297756e-12	1	Brat1
Crocc.4	4.79720463526943e-17	-0.222954	0.114	0.143	1.02976794700693e-12	1	Crocc
Insig2.3	4.81834851808931e-17	-0.240446	0.11	0.138	1.03430669289305e-12	1	Insig2
Gm10097.3	4.85049118876404e-17	-0.466808	0.043	0.061	1.04120643858009e-12	1	Gm10097
Trpm3.5	4.88236530475422e-17	-0.144479	0.974	0.93	1.04804853631854e-12	1	Trpm3
Lmo2.3	4.98138410955887e-17	-0.708975	0.019	0.033	1.06930391295791e-12	1	Lmo2
Dpp9.4	4.98903974236977e-17	-0.432996	0.039	0.057	1.07094727109709e-12	1	Dpp9
Zfp316.3	5.04467442555916e-17	-0.604259	0.027	0.043	1.08288981219053e-12	1	Zfp316
Orc6.3	5.07455262675944e-17	-0.159645	0.164	0.198	1.08930346686018e-12	1	Orc6
Bivm.4	5.15649651216124e-17	-0.409053	0.056	0.077	1.10689354130053e-12	1	Bivm
Gm39469.4	5.16060032141255e-17	-0.212611	0.117	0.146	1.10777446499442e-12	1	Gm39469
Bbs2.3	5.18932164970754e-17	-0.693998	0.023	0.038	1.11393978532622e-12	1	Bbs2
Ptchd4.4	5.22551904725268e-17	-0.11978	0.687	0.733	1.12170991868326e-12	1	Ptchd4
Tmem184c.4	5.27974439444955e-17	-0.476371	0.045	0.064	1.13334993171254e-12	1	Tmem184c
Tmem28.4	5.29666822311224e-17	-0.696202	0.02	0.034	1.13698280077327e-12	1	Tmem28
Dtx2.3	5.36872144992116e-17	-0.780064	0.018	0.031	1.15244974644008e-12	1	Dtx2
Zkscan6.4	5.38822184555494e-17	-0.585794	0.028	0.044	1.15663570136682e-12	1	Zkscan6
Ccdc88c.3	5.40826056692363e-17	-1.0096	0.011	0.023	1.16093721329583e-12	1	Ccdc88c
Afap1l2.3	5.43634283517125e-17	-0.836541	0.015	0.028	1.16696535299786e-12	1	Afap1l2
Il4.4	5.52774614962006e-17	-0.610263	0.027	0.043	1.18658598847744e-12	1	Il4
Slc25a33.4	5.53766402885571e-17	-0.357109	0.058	0.08	1.18871496043417e-12	1	Slc25a33
Gm42744.4	5.65930051822871e-17	-0.911987	0.012	0.023	1.21482544924297e-12	1	Gm42744
Gm32856.4	6.0276699875855e-17	-0.659795	0.021	0.036	1.2938996395351e-12	1	Gm32856
Arl6ip6.4	6.14194581345929e-17	-0.587386	0.029	0.046	1.31843008831717e-12	1	Arl6ip6
Fam162a.3	6.26752228827515e-17	-0.221902	0.115	0.143	1.34538633440114e-12	1	Fam162a
Agbl1.3	6.37920410798928e-17	-0.940985	0.014	0.027	1.36935995382098e-12	1	Agbl1
Epb41l2.2	6.41622800142416e-17	-1.9119	0.003	0.01	1.37730750278571e-12	1	Epb41l2
Prcp.3	6.43620535181888e-17	-0.518555	0.033	0.05	1.38159584082144e-12	1	Prcp
Slc39a3.4	6.48025845677281e-17	-0.368665	0.062	0.083	1.39105228033085e-12	1	Slc39a3
Ppp2r1a.3	6.48077490413107e-17	-0.437966	0.042	0.061	1.39116314092077e-12	1	Ppp2r1a
Tmco1.3	6.49704116707515e-17	-0.382277	0.059	0.081	1.39465485692435e-12	1	Tmco1
Trp53inp2.2	6.55212376594784e-17	-0.664641	0.022	0.037	1.40647888759836e-12	1	Trp53inp2
Ccdc122.2	6.58848470540356e-17	-1.25239	0.006	0.015	1.41428412686193e-12	1	Ccdc122
Mrpl37.3	6.71089777942664e-17	-0.679228	0.021	0.035	1.44056131733172e-12	1	Mrpl37
Scly.4	6.73915944914931e-17	-0.662846	0.02	0.034	1.44662796735439e-12	1	Scly
Abcb1b.4	6.7739371771413e-17	-0.589895	0.028	0.043	1.45409335444515e-12	1	Abcb1b
Tubgcp6.4	6.81190083348535e-17	-0.422258	0.046	0.065	1.46224263291597e-12	1	Tubgcp6
Pdcd7.1	6.84873511457217e-17	-0.389163	0.057	0.078	1.47014947969406e-12	1	Pdcd7
Mettl4.4	6.87074982521898e-17	-0.613397	0.023	0.038	1.47487515748151e-12	1	Mettl4
Cdr2l.2	6.95108395155984e-17	-0.587073	0.03	0.046	1.49211968104183e-12	1	Cdr2l
Emc7.4	7.13006216848587e-17	-0.275175	0.075	0.098	1.53053914508718e-12	1	Emc7
Kri1.4	7.17058630788891e-17	-0.292979	0.077	0.101	1.53923805685143e-12	1	Kri1
5830432E09Rik.3	7.26839291761667e-17	-0.499518	0.039	0.057	1.56023322369559e-12	1	5830432E09Rik
Pcdh8.3	7.28494069310956e-17	-0.441395	0.054	0.075	1.5637853691829e-12	1	Pcdh8
Zfp61.4	7.28764988556779e-17	-0.332155	0.066	0.089	1.56436692443598e-12	1	Zfp61
Zfp617.3	7.47861195085806e-17	-0.64176	0.022	0.036	1.60535884137119e-12	1	Zfp617
Btg2.3	7.48976110514115e-17	-0.463532	0.072	0.095	1.6077521188296e-12	1	Btg2
A730017L22Rik.5	7.81174702079533e-17	-0.711767	0.02	0.034	1.67686961548392e-12	1	A730017L22Rik
P3h3.2	7.84098011258264e-17	-0.365124	0.057	0.078	1.68314479096699e-12	1	P3h3
Gm26953.4	7.88007931081438e-17	-0.663138	0.023	0.037	1.69153782485941e-12	1	Gm26953
Rnf34.3	8.00077536813364e-17	-0.284251	0.086	0.11	1.71744644052357e-12	1	Rnf34
Abca2.4	8.15413386476796e-17	-0.321464	0.079	0.103	1.75036637541109e-12	1	Abca2
4930503L19Rik.4	8.15666995216267e-17	-0.343807	0.069	0.092	1.75091077193124e-12	1	4930503L19Rik
Cox7a2l.4	8.20664047953083e-17	-0.289228	0.084	0.109	1.76163744533609e-12	1	Cox7a2l
Colgalt2.4	8.30308524628428e-17	-0.845842	0.014	0.026	1.78234027896738e-12	1	Colgalt2
Apopt1.4	8.71514437555585e-17	-0.248745	0.085	0.11	1.87079289165682e-12	1	Apopt1
Rbsn.4	8.72716729357234e-17	-0.490248	0.035	0.052	1.87337373123824e-12	1	Rbsn
Kctd5.4	8.81349787190729e-17	-0.568062	0.03	0.046	1.89190545318362e-12	1	Kctd5
Hps1.3	9.00614443069177e-17	-0.570455	0.03	0.046	1.9332589634923e-12	1	Hps1
Nyap1.4	9.07150823347525e-17	-0.619433	0.027	0.042	1.9472899573978e-12	1	Nyap1
Poc1b.4	9.15382340032961e-17	-0.675585	0.025	0.04	1.96495973111475e-12	1	Poc1b
Hars2.4	9.36715912162289e-17	-0.471224	0.039	0.057	2.01075437704757e-12	1	Hars2
Plek.4	9.38065228289069e-17	-0.698413	0.02	0.034	2.01365081904532e-12	1	Plek
Trib2.3	9.46976115531545e-17	-0.409195	0.049	0.068	2.03277892960002e-12	1	Trib2
Ism1.4	9.47541170608306e-17	-0.609667	0.025	0.04	2.03399187682779e-12	1	Ism1
Cpsf1.4	9.48607540328529e-17	-0.408245	0.05	0.07	2.03628094606922e-12	1	Cpsf1
Rfesd.5	9.49248877067814e-17	-0.783147	0.016	0.029	2.03765763951377e-12	1	Rfesd
Rfc2.3	9.70222803588033e-17	-0.531964	0.033	0.049	2.08268027018207e-12	1	Rfc2
Gm10010.4	9.76136082952343e-17	-0.72905	0.019	0.033	2.0953737156655e-12	1	Gm10010
E130114P18Rik.3	9.76601171301634e-17	-0.885052	0.016	0.029	2.09637207431609e-12	1	E130114P18Rik
Vegfc.3	9.78531400609335e-17	-0.967622	0.012	0.024	2.100515504548e-12	1	Vegfc
Anapc11.2	9.82590724624064e-17	-0.53658	0.033	0.05	2.10922924947801e-12	1	Anapc11
Ndufv1.4	9.89810457010002e-17	-0.349036	0.061	0.083	2.12472712701767e-12	1	Ndufv1
Golph3l.3	1.0095773884909e-16	-0.47862	0.041	0.059	2.16715882213457e-12	1	Golph3l
Stk11.3	1.01722747865333e-16	-0.530304	0.031	0.048	2.18358050567724e-12	1	Stk11
Rpn2.3	1.02322196475618e-16	-0.296503	0.078	0.102	2.19644826954561e-12	1	Rpn2
A330040F15Rik.3	1.02335649281672e-16	-1.27933	0.005	0.014	2.19673704748038e-12	1	A330040F15Rik
Gm44832.4	1.02901367953548e-16	-0.776491	0.017	0.029	2.20888076449086e-12	1	Gm44832
Rwdd1.4	1.0452393850016e-16	-0.241786	0.113	0.141	2.24371086384444e-12	1	Rwdd1
Tk2.2	1.05246951216878e-16	-0.598286	0.026	0.041	2.2592310548215e-12	1	Tk2
Gm20208.4	1.05310256292659e-16	-0.404542	0.053	0.074	2.26058996157821e-12	1	Gm20208
Mphosph8.3	1.0544036750463e-16	-0.102128	0.205	0.243	2.2633829288544e-12	1	Mphosph8
Wdr90.3	1.07759488343072e-16	-0.746006	0.018	0.031	2.31316517677238e-12	1	Wdr90
Gm44777.4	1.08294821204219e-16	-1.02025	0.01	0.021	2.32465663196977e-12	1	Gm44777
Zbtb5.3	1.08317526299014e-16	-0.524082	0.032	0.048	2.32514401953464e-12	1	Zbtb5
Tecr.1	1.08445961595322e-16	-0.108722	0.219	0.258	2.32790101160518e-12	1	Tecr
Zmat5.3	1.08483053207032e-16	-0.395731	0.052	0.072	2.32869722014215e-12	1	Zmat5
3110021N24Rik.2	1.08802844922217e-16	-0.101828	0.263	0.304	2.33556186910031e-12	1	3110021N24Rik
Wrap53.4	1.08851876557416e-16	-0.609073	0.025	0.04	2.3366143821815e-12	1	Wrap53
Mzt1.3	1.09540127922304e-16	-0.409871	0.05	0.07	2.35138838598017e-12	1	Mzt1
Angptl1.3	1.09572647443858e-16	-0.407376	0.049	0.068	2.35208645002985e-12	1	Angptl1
Gstcd.4	1.10196710191983e-16	-0.463146	0.045	0.064	2.36548258098111e-12	1	Gstcd
Slc29a1.3	1.10649046609141e-16	-0.676602	0.022	0.036	2.37519243451182e-12	1	Slc29a1
6330418K02Rik.2	1.11231559898668e-16	-1.11545	0.008	0.019	2.38769666478481e-12	1	6330418K02Rik
Utp14b.4	1.11924515575467e-16	-0.950386	0.011	0.023	2.40257165134298e-12	1	Utp14b
Pla2g12a.4	1.12569978800358e-16	-0.433016	0.042	0.061	2.41642716492848e-12	1	Pla2g12a
Hist2h4.4	1.13249009297641e-16	-0.578031	0.03	0.046	2.43100323358316e-12	1	Hist2h4
Mterf2.3	1.13397771811568e-16	-0.52866	0.033	0.05	2.43419656970711e-12	1	Mterf2
Gtpbp6.3	1.13454717543923e-16	-0.366664	0.053	0.074	2.43541896679785e-12	1	Gtpbp6
Tmem64.4	1.14434999829982e-16	-0.616631	0.024	0.039	2.4564617063504e-12	1	Tmem64
Cul4b.3	1.1567043218387e-16	-0.62492	0.026	0.041	2.48298149725895e-12	1	Cul4b
Eid2b.3	1.16861609729112e-16	-0.577711	0.028	0.044	2.50855131444512e-12	1	Eid2b
1700094M23Rik.2	1.1910241729601e-16	-1.17623	0.008	0.018	2.55665248967615e-12	1	1700094M23Rik
Zfp12.3	1.20052757691449e-16	-0.7141	0.02	0.034	2.57705249660465e-12	1	Zfp12
Abcb8.3	1.22667004701583e-16	-0.466309	0.038	0.056	2.63316992292419e-12	1	Abcb8
Cbarp.3	1.23553656339592e-16	-0.534847	0.029	0.045	2.65220278698569e-12	1	Cbarp
Cnpy3.4	1.27620708380749e-16	-0.347629	0.062	0.084	2.73950612610116e-12	1	Cnpy3
Mgat1.4	1.28902816445125e-16	-0.631377	0.024	0.039	2.76702785781105e-12	1	Mgat1
Ccdc130.4	1.29135628252772e-16	-0.559998	0.028	0.043	2.77202539607401e-12	1	Ccdc130
Fbxw5.4	1.29159696701472e-16	-0.442964	0.044	0.062	2.7725420493938e-12	1	Fbxw5
Gm19461.3	1.29388471805009e-16	-0.388307	0.056	0.077	2.77745293576631e-12	1	Gm19461
Brix1.3	1.31419987108402e-16	-0.426906	0.043	0.062	2.82106144326895e-12	1	Brix1
Cars2.3	1.32641633913437e-16	-0.356367	0.068	0.09	2.84728531358583e-12	1	Cars2
Sgta.4	1.3435727152397e-16	-0.276795	0.09	0.115	2.88411319053354e-12	1	Sgta
Rps17.4	1.34411884308815e-16	-0.336958	0.064	0.086	2.88528550857302e-12	1	Rps17
Sycp3.3	1.34437305639182e-16	-0.26712	0.077	0.101	2.88583120285069e-12	1	Sycp3
Fbxo7.4	1.3551838306169e-16	-0.623492	0.025	0.04	2.90903761080223e-12	1	Fbxo7
Tarsl2.3	1.35636867210718e-16	-0.672067	0.024	0.039	2.91158099154527e-12	1	Tarsl2
Nsfl1c.3	1.37941818461788e-16	-0.622184	0.025	0.04	2.96105907510074e-12	1	Nsfl1c
Zfp180.3	1.38666129491658e-16	-0.514292	0.033	0.049	2.97660713566792e-12	1	Zfp180
Cc2d1b.4	1.41568443467665e-16	-0.432748	0.046	0.065	3.0389082074769e-12	1	Cc2d1b
Zfp938.3	1.42496910753242e-16	-0.485341	0.039	0.057	3.05883868622909e-12	1	Zfp938
Fads2.4	1.43416705827914e-16	-0.596798	0.026	0.041	3.078583007302e-12	1	Fads2
Gm26777.4	1.47690597341613e-16	-0.625834	0.027	0.042	3.17032636253506e-12	1	Gm26777
Tmem230.4	1.52396222878511e-16	-0.556111	0.03	0.046	3.27133732031012e-12	1	Tmem230
Nfyb.3	1.53503936443334e-16	-0.360585	0.063	0.085	3.29511549969261e-12	1	Nfyb
Clk3.5	1.5430320070834e-16	-0.383554	0.058	0.079	3.31227250640522e-12	1	Clk3
Ranbp6.4	1.57507228253093e-16	-0.789774	0.015	0.028	3.38105016168089e-12	1	Ranbp6
Yaf2.4	1.57902370359726e-16	-0.150917	0.17	0.204	3.38953228214187e-12	1	Yaf2
Gm14817.4	1.64253568033444e-16	-1.10792	0.009	0.019	3.52586709140592e-12	1	Gm14817
Lin7c.4	1.65104135688587e-16	-0.214175	0.109	0.136	3.54412537669121e-12	1	Lin7c
Gm43915.2	1.65784216339681e-16	-0.477715	0.041	0.059	3.55872398794758e-12	1	Gm43915
Gtpbp10.3	1.71222090857725e-16	-0.976355	0.011	0.022	3.67545340235192e-12	1	Gtpbp10
Rab8a.3	1.71569272338094e-16	-0.67946	0.02	0.033	3.68290600000953e-12	1	Rab8a
Krcc1.3	1.76494021953893e-16	-0.614175	0.027	0.042	3.78862067526228e-12	1	Krcc1
Dis3l.3	1.78499513164548e-16	-0.463572	0.037	0.055	3.83167054959018e-12	1	Dis3l
Dffa.3	1.79126593456087e-16	-0.497261	0.041	0.06	3.84513145512836e-12	1	Dffa
Agbl3.3	1.80651427266259e-16	-0.721157	0.017	0.03	3.87786353769751e-12	1	Agbl3
Gm47827.4	1.82124113810995e-16	-0.41589	0.049	0.068	3.90947622706682e-12	1	Gm47827
Cbx7.3	1.8254461460421e-16	-0.667262	0.021	0.035	3.91850269709398e-12	1	Cbx7
Mppe1.4	1.82837278597711e-16	-0.502956	0.037	0.054	3.92478502237846e-12	1	Mppe1
Nat10.3	1.85675908116293e-16	-0.458723	0.037	0.055	3.98571904362434e-12	1	Nat10
Gk5.5	1.86405667019876e-16	-0.77844	0.015	0.027	4.00138404824865e-12	1	Gk5
Dnajc14.3	1.86549396386841e-16	-0.774875	0.017	0.03	4.00446934283994e-12	1	Dnajc14
Zscan22.3	1.8812095717491e-16	-0.31533	0.08	0.104	4.03820446671662e-12	1	Zscan22
Tcea1.3	1.89580898571353e-16	-0.112386	0.207	0.244	4.06954356873266e-12	1	Tcea1
Tsn.4	1.92536249777598e-16	-0.237354	0.108	0.135	4.13298313772592e-12	1	Tsn
Rab39b.3	1.93460440903283e-16	-0.736569	0.017	0.03	4.15282182442988e-12	1	Rab39b
Dcp2.3	1.94854169057391e-16	-0.454664	0.043	0.062	4.18273959298595e-12	1	Dcp2
Dhx37.4	1.98954147918839e-16	-0.862136	0.013	0.024	4.27074973922579e-12	1	Dhx37
Cds1.3	2.0035974192971e-16	-0.790725	0.015	0.028	4.30092222026316e-12	1	Cds1
Gm42984.4	2.00667777423622e-16	-0.465113	0.038	0.056	4.30753451017548e-12	1	Gm42984
Aptx.4	2.04442085949705e-16	-0.659086	0.021	0.035	4.38855381699636e-12	1	Aptx
Mki67.4	2.06271749612438e-16	-0.373959	0.062	0.084	4.4278293771806e-12	1	Mki67
Gm48249.2	2.07271045784161e-16	-0.752481	0.018	0.031	4.44928026880281e-12	1	Gm48249
Wrnip1.4	2.08882820668681e-16	-0.605055	0.026	0.041	4.4838786284739e-12	1	Wrnip1
1700086O06Rik.4	2.08972142118277e-16	-0.598524	0.028	0.043	4.48579600271093e-12	1	1700086O06Rik
Dhcr24.4	2.09242180652674e-16	-0.821304	0.015	0.027	4.4915926498903e-12	1	Dhcr24
Nek3.4	2.10234426976219e-16	-0.954245	0.011	0.022	4.51289220947152e-12	1	Nek3
Zfp72.3	2.16363341265181e-16	-0.535484	0.021	0.035	4.64445548359838e-12	1	Zfp72
Mrps22.3	2.19144940364157e-16	-0.480339	0.04	0.058	4.70416528985699e-12	1	Mrps22
Ldb1.4	2.21038649291713e-16	-0.453092	0.045	0.064	4.74481564569591e-12	1	Ldb1
Gm47815.4	2.21781371564025e-16	-0.770375	0.016	0.029	4.76075892199336e-12	1	Gm47815
Arid3a.3	2.25844317714359e-16	-0.926481	0.012	0.024	4.84797412405642e-12	1	Arid3a
2700069I18Rik.3	2.26315617248061e-16	-0.93764	0.012	0.024	4.85809103984687e-12	1	2700069I18Rik
Cep57l1.4	2.26739960507717e-16	-0.277649	0.085	0.109	4.86719999225866e-12	1	Cep57l1
Gm45716.3	2.29228093791348e-16	-0.509471	0.033	0.049	4.92061026132507e-12	1	Gm45716
Ttl.2	2.34115087675403e-16	-0.838243	0.015	0.027	5.0255144720402e-12	1	Ttl
Lamtor2.3	2.3450662173254e-16	-0.453564	0.039	0.057	5.0339191421107e-12	1	Lamtor2
Tmem33.3	2.35125373002061e-16	-0.546447	0.031	0.048	5.04720125686224e-12	1	Tmem33
Gm2350.4	2.36062358470717e-16	-0.746067	0.015	0.028	5.06731458693241e-12	1	Gm2350
8030453O22Rik.3	2.38748296209412e-16	-0.62066	0.023	0.038	5.12497092643124e-12	1	8030453O22Rik
Mylip.4	2.42579346969426e-16	-0.478184	0.038	0.056	5.20720826204569e-12	1	Mylip
Bri3bp.4	2.45683310378741e-16	-0.400583	0.053	0.073	5.27383794059005e-12	1	Bri3bp
Chchd7.3	2.46212792569144e-16	-0.418848	0.042	0.061	5.28520380528924e-12	1	Chchd7
Dhrs7b.3	2.46301894378367e-16	-0.43558	0.044	0.063	5.28711646472602e-12	1	Dhrs7b
Lrtm2.4	2.49265734508069e-16	-0.650845	0.024	0.039	5.35073825695021e-12	1	Lrtm2
1700093J21Rik.3	2.50031192125332e-16	-1.04557	0.009	0.019	5.36716957016239e-12	1	1700093J21Rik
Trmt2b.3	2.50873241628357e-16	-0.904416	0.012	0.023	5.38524500479431e-12	1	Trmt2b
Rab43.4	2.51421777234371e-16	-0.372665	0.068	0.089	5.397019870113e-12	1	Rab43
Capn2.3	2.51865220557435e-16	-0.708365	0.019	0.032	5.4065388244859e-12	1	Capn2
Spcs2.3	2.53167470934682e-16	-0.204243	0.102	0.129	5.43449293108388e-12	1	Spcs2
Ginm1.3	2.55162380684721e-16	-0.539385	0.032	0.048	5.47731566377823e-12	1	Ginm1
Gm13481.3	2.56081891644412e-16	-0.932969	0.013	0.024	5.49705388603895e-12	1	Gm13481
Ube2z.3	2.63646127085143e-16	-0.626121	0.022	0.036	5.65942776400967e-12	1	Ube2z
Tbc1d13.3	2.65407494069544e-16	-0.504665	0.034	0.051	5.69723726769683e-12	1	Tbc1d13
Pappa2.3	2.66732544441246e-16	-1.39607	0.007	0.017	5.72568079897579e-12	1	Pappa2
Tomm34.4	2.67261408533614e-16	-0.522511	0.031	0.047	5.73703339558257e-12	1	Tomm34
Gm553.2	2.68139561724624e-16	-1.36946	0.005	0.014	5.75588383198078e-12	1	Gm553
E2f6.4	2.71444577380377e-16	-0.602855	0.026	0.041	5.82682929804718e-12	1	E2f6
Otub2.4	2.75776544647187e-16	-0.241196	0.093	0.118	5.91981930739652e-12	1	Otub2
Rgs20.3	2.8320824372571e-16	-1.7791	0.004	0.012	6.0793481598161e-12	1	Rgs20
Slc7a4.1	2.86593848470981e-16	-0.400303	0.051	0.071	6.15202355127807e-12	1	Slc7a4
Nup107.3	2.89727379170942e-16	-0.49433	0.036	0.053	6.21928792128344e-12	1	Nup107
Jrkl.4	2.97347322772937e-16	-0.517805	0.034	0.051	6.38285763064386e-12	1	Jrkl
Vipr1.4	2.98494577816647e-16	-0.297927	0.076	0.099	6.40748460741214e-12	1	Vipr1
Slc35f5.3	2.99001510160745e-16	-0.898938	0.013	0.024	6.41836641711055e-12	1	Slc35f5
Med7.3	3.00667074489708e-16	-0.573369	0.029	0.045	6.45411942099607e-12	1	Med7
Yae1d1.3	3.02392542424945e-16	-0.420241	0.05	0.069	6.49115831569387e-12	1	Yae1d1
C030034I22Rik.4	3.04085665816396e-16	-0.32351	0.066	0.088	6.52750290241476e-12	1	C030034I22Rik
Mapk8ip2.5	3.07444395061015e-16	-0.309736	0.068	0.09	6.59960138437975e-12	1	Mapk8ip2
Wdr25.5	3.26716426440462e-16	-0.618214	0.023	0.038	7.01329480997096e-12	1	Wdr25
Mesd.3	3.27422646835253e-16	-0.702566	0.019	0.032	7.02845453696555e-12	1	Mesd
Gys1.4	3.2820369210495e-16	-0.432354	0.036	0.054	7.04522045472486e-12	1	Gys1
Ypel1.1	3.31247725018245e-16	-0.277253	0.089	0.113	7.11056366524165e-12	1	Ypel1
A930024E05Rik.3	3.34084101512339e-16	-0.513305	0.032	0.048	7.17144932306386e-12	1	A930024E05Rik
Bscl2.4	3.41223060377717e-16	-0.469819	0.039	0.056	7.32469421406806e-12	1	Bscl2
Asphd1.4	3.4978949803115e-16	-0.527402	0.031	0.048	7.50858136473667e-12	1	Asphd1
Gstz1.4	3.54951880990246e-16	-0.212604	0.122	0.15	7.61939707733662e-12	1	Gstz1
Gm16008.3	3.58932354873902e-16	-0.865118	0.013	0.024	7.70484192972318e-12	1	Gm16008
Fbxo45.3	3.63256564472527e-16	-0.541549	0.033	0.049	7.79766541296726e-12	1	Fbxo45
Wipf3.5	3.6454363544986e-16	-0.107474	0.58	0.637	7.8252936785667e-12	1	Wipf3
1700109K24Rik.1	3.69340892571307e-16	-0.121188	0.201	0.237	7.92827159993567e-12	1	1700109K24Rik
Ncapd2.4	3.8211456393438e-16	-0.568751	0.031	0.047	8.2024712294154e-12	1	Ncapd2
Pik3ip1.2	3.86282562094581e-16	-0.423235	0.045	0.064	8.29194147792228e-12	1	Pik3ip1
Ccdc77.5	3.93981163523972e-16	-0.406995	0.057	0.078	8.45719965620559e-12	1	Ccdc77
Gm47271.2	3.97060465618762e-16	-0.20006	0.167	0.199	8.52329995497234e-12	1	Gm47271
Nr6a1os.3	3.98918448648258e-16	-0.335077	0.071	0.094	8.5631834186835e-12	1	Nr6a1os
Itga10.3	4.00871286842952e-16	-0.551137	0.03	0.046	8.60510304337081e-12	1	Itga10
Rabep2.2	4.01462991402696e-16	-0.545065	0.031	0.047	8.61780457345027e-12	1	Rabep2
Trp53inp1.3	4.09022655603344e-16	-0.727566	0.018	0.031	8.78008032518137e-12	1	Trp53inp1
Slc11a2.4	4.10602844235915e-16	-0.286009	0.08	0.104	8.81400065436814e-12	1	Slc11a2
Card14.1	4.11200370842701e-16	-1.8009	0.003	0.01	8.82682716050942e-12	1	Card14
Srp54a.3	4.16147792619758e-16	-0.577943	0.026	0.041	8.93302851637573e-12	1	Srp54a
Zfp235.3	4.17169394132586e-16	-0.714029	0.02	0.033	8.9549582144501e-12	1	Zfp235
5031439G07Rik.4	4.17323415257948e-16	-0.156238	0.177	0.21	8.95826443192711e-12	1	5031439G07Rik
Lsm14b.3	4.191983618913e-16	-0.645184	0.021	0.035	8.99851203635864e-12	1	Lsm14b
Nagk.1	4.23316664132657e-16	-0.333898	0.065	0.087	9.08691551227161e-12	1	Nagk
9330179D12Rik.2	4.28098282253789e-16	-0.695473	0.017	0.03	9.18955772685983e-12	1	9330179D12Rik
Trp53.4	4.2882342109293e-16	-0.505896	0.034	0.05	9.20512355718084e-12	1	Trp53
Sema7a.2	4.3248084377332e-16	-0.34346	0.067	0.089	9.28363379243809e-12	1	Sema7a
Gm10855.4	4.33425554545353e-16	-1.327	0.005	0.014	9.30391295387054e-12	1	Gm10855
Cacna1i.4	4.34234822045747e-16	-0.650934	0.022	0.036	9.32128469003401e-12	1	Cacna1i
Rcl1.1	4.43630688250029e-16	-0.302859	0.065	0.087	9.52297635397512e-12	1	Rcl1
March2.3	4.50250743868649e-16	-0.216789	0.116	0.143	9.66508246788442e-12	1	March2
Aamdc.4	4.50534880416749e-16	-0.405438	0.049	0.068	9.67118174302594e-12	1	Aamdc
Gm11508.4	4.51606753731664e-16	-0.524534	0.032	0.048	9.6941905756039e-12	1	Gm11508
Kctd18.4	4.66279758697756e-16	-0.450986	0.042	0.06	1.0009161300206e-11	1	Kctd18
Gbe1.2	4.70662122002278e-16	-0.936513	0.011	0.022	1.01032331109009e-11	1	Gbe1
Flcn.4	4.82372881255954e-16	-0.533104	0.031	0.046	1.03546162690403e-11	1	Flcn
Tram1.3	4.9478578991662e-16	-0.405601	0.054	0.074	1.06210717663502e-11	1	Tram1
Alk.2	5.01300326166575e-16	-1.86807	0.006	0.015	1.07609128014917e-11	1	Alk
Cyp4x1.1	5.0993756088438e-16	-0.647457	0.023	0.037	1.09463196819441e-11	1	Cyp4x1
Gfpt2.3	5.10479994666823e-16	-1.57867	0.004	0.012	1.0957963565518e-11	1	Gfpt2
Zfp362.4	5.11375752564364e-16	-0.324548	0.08	0.103	1.09771919045466e-11	1	Zfp362
Hspd1.3	5.15377205462258e-16	-0.392383	0.053	0.073	1.10630870924528e-11	1	Hspd1
5430402O13Rik.4	5.20445707479374e-16	-0.613508	0.025	0.04	1.11718875567522e-11	1	5430402O13Rik
Zswim7.2	5.22913356716946e-16	-0.417875	0.044	0.063	1.1224858115286e-11	1	Zswim7
Ackr1.2	5.23611833665793e-16	-0.890734	0.012	0.023	1.12398516214699e-11	1	Ackr1
Rtraf.3	5.27989078781006e-16	-0.348444	0.062	0.083	1.13338135651131e-11	1	Rtraf
Pwp1.4	5.3607835758328e-16	-0.719632	0.017	0.03	1.15074580238827e-11	1	Pwp1
Fhad1.4	5.39672654913626e-16	-0.276317	0.079	0.103	1.15846132103759e-11	1	Fhad1
Eva1c.2	5.40319568622015e-16	-0.997064	0.01	0.021	1.15984998600402e-11	1	Eva1c
Dnajc15.3	5.5124718815913e-16	-0.253661	0.098	0.124	1.18330721410239e-11	1	Dnajc15
Ociad2.1	5.58003981481395e-16	-0.679217	0.024	0.038	1.19781134664796e-11	1	Ociad2
Lamtor1.3	5.58643350878784e-16	-0.47677	0.034	0.051	1.1991838169964e-11	1	Lamtor1
Nfic.2	5.7406220888916e-16	-0.47676	0.034	0.051	1.23228193760147e-11	1	Nfic
Kcnj13.4	5.84687561992546e-16	-0.464726	0.044	0.062	1.2550903205732e-11	1	Kcnj13
Tmem9b.4	5.863993945548e-16	-0.470925	0.031	0.047	1.25876494035133e-11	1	Tmem9b
Ccdc134.4	5.90513674014564e-16	-0.430651	0.039	0.056	1.26759665263966e-11	1	Ccdc134
Gm9828.4	5.90831261793457e-16	-0.318028	0.07	0.092	1.26827838656584e-11	1	Gm9828
Ccng2.1	5.94363943075629e-16	-0.84317	0.012	0.023	1.27586164020615e-11	1	Ccng2
Rsph10b.2	5.97560838910813e-16	-0.924466	0.013	0.024	1.28272409680595e-11	1	Rsph10b
Mapk8ip1	6.09234994521001e-16	-0.192093	0.113	0.141	1.30778383923878e-11	1	Mapk8ip1
Gm6712.4	6.11880841523319e-16	-0.886279	0.013	0.024	1.31346341441396e-11	1	Gm6712
Lratd1.4	6.12320931521643e-16	-0.481324	0.036	0.053	1.31440811160436e-11	1	Lratd1
Gm37529.3	6.18847475470409e-16	-0.57598	0.031	0.047	1.32841799084478e-11	1	Gm37529
B3galt2.2	6.3493902417088e-16	-0.155394	0.16	0.192	1.36296010928521e-11	1	B3galt2
Grk3.3	6.3686319756223e-16	-0.341184	0.082	0.105	1.36709053988708e-11	1	Grk3
Zfp874a.4	6.42712771846441e-16	-0.63089	0.024	0.038	1.37964723604557e-11	1	Zfp874a
Gskip.3	6.48714987477452e-16	-0.445771	0.034	0.051	1.3925315921191e-11	1	Gskip
Cdipt.5	6.5418503178018e-16	-0.299974	0.071	0.093	1.40427358921933e-11	1	Cdipt
Arl2bp.4	6.59341627452689e-16	-0.427596	0.045	0.063	1.41534273748994e-11	1	Arl2bp
Gm15713.4	6.59917962404133e-16	-0.86127	0.012	0.023	1.41657989809671e-11	1	Gm15713
Bag1.3	6.67665398812539e-16	-0.694888	0.02	0.034	1.433210545091e-11	1	Bag1
A330093E20Rik.4	6.72644002670988e-16	-0.912878	0.011	0.022	1.44389761613354e-11	1	A330093E20Rik
Gpr68.4	6.80678002528365e-16	-0.337183	0.068	0.09	1.46114340022739e-11	1	Gpr68
Cep135.3	6.90855918259339e-16	-0.396774	0.052	0.071	1.4829913141355e-11	1	Cep135
Ppif.4	7.02254203418611e-16	-0.461282	0.036	0.053	1.50745887305839e-11	1	Ppif
Exosc10.3	7.03773694575406e-16	-0.244648	0.096	0.121	1.51072061277557e-11	1	Exosc10
Mul1.4	7.06442785940725e-16	-0.659806	0.021	0.034	1.51645008430036e-11	1	Mul1
Fundc1.3	7.07938036291859e-16	-0.682946	0.021	0.035	1.5196597887041e-11	1	Fundc1
Gm29530.4	7.14178843401298e-16	-1.59815	0.004	0.012	1.53305630524523e-11	1	Gm29530
Rnf6.3	7.1449424406089e-16	-0.407725	0.049	0.068	1.53373334430111e-11	1	Rnf6
Coq3.4	7.19589320608037e-16	-0.380068	0.053	0.072	1.54467043561721e-11	1	Coq3
4931406C07Rik.3	7.32676524365335e-16	-0.568474	0.026	0.041	1.57276342720263e-11	1	4931406C07Rik
Aldh3a2.4	7.49057934212087e-16	-0.591933	0.024	0.038	1.60792776157966e-11	1	Aldh3a2
Prrc2a.3	7.54756483312222e-16	-0.341443	0.065	0.087	1.62016026707802e-11	1	Prrc2a
Ikbkg.3	7.58377599116577e-16	-0.52205	0.036	0.053	1.62793335426364e-11	1	Ikbkg
Cox6c.3	7.66468844669274e-16	-0.217807	0.096	0.121	1.64530202196706e-11	1	Cox6c
Gm15880.3	7.89300965884907e-16	-0.797632	0.015	0.027	1.69431345336854e-11	1	Gm15880
Dars2.3	7.89370858555919e-16	-0.616185	0.024	0.038	1.69446348497613e-11	1	Dars2
Fam160b2.4	7.93118988152831e-16	-0.369408	0.052	0.071	1.70250921996887e-11	1	Fam160b2
Rin1.4	7.98847931146303e-16	-0.385304	0.047	0.066	1.71480696899865e-11	1	Rin1
Thoc3.3	8.03158727701859e-16	-0.481599	0.038	0.055	1.72406052488481e-11	1	Thoc3
Copb2.3	8.10429902989993e-16	-0.500206	0.037	0.054	1.73966882975832e-11	1	Copb2
Itfg2.1	8.12584286829473e-16	-0.289037	0.076	0.099	1.74429343010815e-11	1	Itfg2
Syde2.3	8.13546161447852e-16	-0.914507	0.011	0.022	1.74635819016396e-11	1	Syde2
Ppp2r5d.4	8.13597225130737e-16	-0.455741	0.04	0.057	1.74646780346564e-11	1	Ppp2r5d
Kif24.3	8.21059424675245e-16	-0.431032	0.043	0.061	1.76248616100788e-11	1	Kif24
Psmb3.4	8.28202428792128e-16	-0.425456	0.041	0.058	1.77781933364518e-11	1	Psmb3
C130060C02Rik.4	8.31843562162877e-16	-0.74794	0.016	0.028	1.78563539053883e-11	1	C130060C02Rik
Heatr6.3	8.3832144532371e-16	-0.255551	0.099	0.125	1.79954081453188e-11	1	Heatr6
Josd1.3	8.44942533029518e-16	-0.4385	0.045	0.063	1.81375364140116e-11	1	Josd1
C230013L11Rik.4	8.48547100116695e-16	-0.750599	0.016	0.028	1.8214912051105e-11	1	C230013L11Rik
A830082N09Rik.4	8.51113049959644e-16	-0.608764	0.023	0.037	1.82699927304337e-11	1	A830082N09Rik
Cnbd2.1	8.57346370298198e-16	-0.520221	0.033	0.049	1.84037971848211e-11	1	Cnbd2
Tollip.5	8.57791305458991e-16	-0.542703	0.026	0.041	1.84133481629827e-11	1	Tollip
Ankzf1.3	8.63125919264922e-16	-0.410399	0.043	0.061	1.85278609829408e-11	1	Ankzf1
Arpc4.4	8.68728265709812e-16	-0.423644	0.043	0.061	1.86481209517268e-11	1	Arpc4
Polr3c.5	8.70467479826768e-16	-0.421531	0.045	0.064	1.86854549219614e-11	1	Polr3c
Stk26.4	8.76093152509832e-16	-0.540606	0.031	0.047	1.88062156117761e-11	1	Stk26
Pex6.4	8.76372334231522e-16	-0.431177	0.043	0.061	1.88122085266138e-11	1	Pex6
H2-Ke6.4	8.82025999463083e-16	-0.389949	0.049	0.068	1.89335701044745e-11	1	H2-Ke6
6030442K20Rik.3	9.12691310632016e-16	-0.355752	0.053	0.073	1.95918316740268e-11	1	6030442K20Rik
Zfp641.3	9.13372782169274e-16	-0.45629	0.042	0.06	1.96064601420456e-11	1	Zfp641
Tti2.4	9.42876152902113e-16	-0.729171	0.018	0.031	2.02397794981967e-11	1	Tti2
Lpcat2.3	9.44453008728892e-16	-0.712669	0.019	0.032	2.02736282853744e-11	1	Lpcat2
Smim10l1.4	9.5907401914669e-16	-0.466605	0.036	0.053	2.05874828950028e-11	1	Smim10l1
Gm16572.4	9.59413679491202e-16	-0.574806	0.025	0.039	2.05947740439581e-11	1	Gm16572
Bri3	9.83227629869047e-16	-0.395404	0.049	0.067	2.1105964302769e-11	1	Bri3
Jun.3	9.93796635748999e-16	-0.214597	0.119	0.147	2.1332838582988e-11	1	Jun
Ccz1.2	1.01207171635323e-15	-0.186882	0.145	0.175	2.17251314632385e-11	1	Ccz1
Ciapin1.4	1.01327895770005e-15	-0.376644	0.056	0.076	2.17510461059893e-11	1	Ciapin1
Vdac1.3	1.01657038528967e-15	-0.175752	0.147	0.178	2.1821699890628e-11	1	Vdac1
Eif2s3x.3	1.02210196793398e-15	-0.496383	0.035	0.052	2.19404408436709e-11	1	Eif2s3x
Gm26827.4	1.03433300538311e-15	-0.222683	0.112	0.139	2.22029922935538e-11	1	Gm26827
Fkbp3.4	1.03858033260181e-15	-0.312085	0.063	0.084	2.22941654196305e-11	1	Fkbp3
Celf6.2	1.03912598068675e-15	-0.66489	0.022	0.036	2.23058783014219e-11	1	Celf6
Crot.3	1.04781983997375e-15	-0.876866	0.013	0.024	2.24925006848766e-11	1	Crot
Gm12925.4	1.06649950273336e-15	-0.644311	0.018	0.03	2.28934783256744e-11	1	Gm12925
Dpp3.3	1.08497486790189e-15	-0.591458	0.025	0.039	2.32900705143819e-11	1	Dpp3
Podxl.1	1.10412867123528e-15	-1.05293	0.008	0.018	2.37012260567365e-11	1	Podxl
AI480526.3	1.105986249822e-15	-0.411008	0.05	0.07	2.37411008386791e-11	1	AI480526
Prc1	1.1109361813823e-15	-0.843391	0.014	0.025	2.38473560695525e-11	1	Prc1
Pdcd11.3	1.139296346718e-15	-0.214891	0.111	0.138	2.44561353786485e-11	1	Pdcd11
Fastkd2.4	1.15440070590836e-15	-0.424158	0.048	0.067	2.47803655530289e-11	1	Fastkd2
Gm12709.3	1.16104929466281e-15	-0.152431	0.158	0.19	2.49230841592318e-11	1	Gm12709
Tnip1.4	1.17598904000108e-15	-0.73266	0.017	0.029	2.52437807326632e-11	1	Tnip1
Slc22a15.4	1.17738484762115e-15	-0.640904	0.025	0.039	2.52737431390357e-11	1	Slc22a15
Gucd1.4	1.17981856950076e-15	-0.465936	0.035	0.051	2.53259854129034e-11	1	Gucd1
Nnat.3	1.1809138222071e-15	-0.358166	0.149	0.178	2.53494961074977e-11	1	Nnat
Ppfia3.4	1.20662106645196e-15	-0.179621	0.119	0.147	2.59013278124577e-11	1	Ppfia3
Klc2.4	1.23032421049412e-15	-0.388624	0.046	0.065	2.64101395024667e-11	1	Klc2
Magt1.5	1.24149631390321e-15	-0.533217	0.036	0.052	2.66499598742463e-11	1	Magt1
Tom1l1.4	1.25882681400854e-15	-0.379874	0.052	0.071	2.70219763895074e-11	1	Tom1l1
Borcs7.4	1.27024963685573e-15	-0.500388	0.035	0.051	2.7267178704745e-11	1	Borcs7
Rnh1.1	1.27664105438416e-15	-0.485357	0.036	0.053	2.74043768734104e-11	1	Rnh1
Tpgs2.4	1.28800899206993e-15	-0.478777	0.039	0.056	2.76484010237732e-11	1	Tpgs2
Zfp790.3	1.29086222557222e-15	-0.634993	0.022	0.036	2.77096485341334e-11	1	Zfp790
E130304I02Rik.1	1.29247948888531e-15	-1.51406	0.004	0.012	2.77443647084121e-11	1	E130304I02Rik
Dmpk.4	1.29650502794209e-15	-0.692941	0.018	0.031	2.78307769298048e-11	1	Dmpk
Nrde2.3	1.30902085891649e-15	-0.496584	0.033	0.049	2.80994417575013e-11	1	Nrde2
Clgn.4	1.32702264678595e-15	-0.683237	0.021	0.035	2.84858681359071e-11	1	Clgn
Dbpht2.4	1.35326744875513e-15	-0.609352	0.026	0.041	2.90492390549776e-11	1	Dbpht2
Grsf1.5	1.36022230574829e-15	-0.577134	0.029	0.044	2.91985320151928e-11	1	Grsf1
Ccdc173.5	1.38135128847284e-15	-0.517208	0.028	0.042	2.9652086758358e-11	1	Ccdc173
B4galt4.4	1.38234562302684e-15	-0.229258	0.095	0.12	2.96734311438941e-11	1	B4galt4
Kcnk13.5	1.38627894796395e-15	-1.38442	0.006	0.015	2.97578638969941e-11	1	Kcnk13
Dram1.3	1.39304090336195e-15	-0.621066	0.021	0.034	2.99030160315676e-11	1	Dram1
Gan.4	1.39984811618726e-15	-0.397595	0.053	0.072	3.00491396620758e-11	1	Gan
Slc25a30.4	1.4045490682334e-15	-0.510252	0.025	0.04	3.01500502986981e-11	1	Slc25a30
4632404H12Rik.4	1.42085093089371e-15	-0.687334	0.02	0.033	3.04999860825643e-11	1	4632404H12Rik
4921511I17Rik.2	1.42770461445994e-15	-0.278724	0.087	0.111	3.06471072539972e-11	1	4921511I17Rik
Aldh18a1.4	1.43337880238831e-15	-0.875391	0.014	0.025	3.07689093720674e-11	1	Aldh18a1
Rfx1.4	1.44497298634523e-15	-0.466458	0.036	0.053	3.10177901248867e-11	1	Rfx1
Ap2s1.4	1.44713897319809e-15	-0.568088	0.025	0.039	3.10642851986702e-11	1	Ap2s1
Kctd2.3	1.44777644715724e-15	-0.550453	0.033	0.049	3.10779692146774e-11	1	Kctd2
Rab11fip4os1.4	1.44928043284555e-15	-0.632565	0.02	0.034	3.11102537714625e-11	1	Rab11fip4os1
4932441J04Rik.3	1.46189964936795e-15	-1.33304	0.005	0.013	3.13811378733325e-11	1	4932441J04Rik
Zbtb7a.2	1.46361387295118e-15	-0.226194	0.106	0.133	3.14179353967699e-11	1	Zbtb7a
Snrnp27.4	1.46728393390025e-15	-0.236965	0.086	0.111	3.14967169251027e-11	1	Snrnp27
Mrpl13.3	1.48551603136104e-15	-0.637754	0.022	0.036	3.18880871291961e-11	1	Mrpl13
Rexo1.4	1.49308690843785e-15	-0.197553	0.12	0.148	3.2050603576527e-11	1	Rexo1
Casq1.4	1.49578777328708e-15	-0.485263	0.033	0.049	3.21085803413804e-11	1	Casq1
4930405A21Rik.3	1.52171129461542e-15	-0.482163	0.038	0.055	3.26650546502147e-11	1	4930405A21Rik
Nop9.4	1.54728740072837e-15	-0.506999	0.034	0.05	3.32140713440352e-11	1	Nop9
Nox1.4	1.55402640372608e-15	-0.386137	0.05	0.069	3.33587307823841e-11	1	Nox1
Tmem19.4	1.5584325740065e-15	-0.352597	0.05	0.07	3.34533136336236e-11	1	Tmem19
Vangl2.2	1.57520419870398e-15	-0.364327	0.057	0.076	3.38133333293797e-11	1	Vangl2
1700019D03Rik.3	1.57931033236308e-15	-0.615158	0.021	0.035	3.3901475594506e-11	1	1700019D03Rik
Timm22.4	1.59801939961284e-15	-0.408654	0.047	0.066	3.43030844320893e-11	1	Timm22
Gm49878.2	1.59831776850745e-15	-0.808416	0.017	0.029	3.43094892187809e-11	1	Gm49878
Tmem8.5	1.59911839192253e-15	-0.669117	0.021	0.035	3.4326675401009e-11	1	Tmem8
Kif27.3	1.62940371930937e-15	-0.853813	0.012	0.023	3.4976780238695e-11	1	Kif27
Dcps.4	1.67872999336375e-15	-0.417826	0.046	0.065	3.60356180375463e-11	1	Dcps
Ugdh.3	1.69803474885395e-15	-0.419468	0.049	0.067	3.64500139188989e-11	1	Ugdh
Hacd4.3	1.70341514128604e-15	-0.250528	0.097	0.122	3.6565509422846e-11	1	Hacd4
Adra1d.4	1.70922229303626e-15	-0.972219	0.009	0.019	3.66901657423164e-11	1	Adra1d
Mitd1.4	1.71585858889931e-15	-0.433961	0.044	0.062	3.68326204693125e-11	1	Mitd1
Ubxn8.5	1.77621996781438e-15	-0.71637	0.016	0.028	3.81283378291035e-11	1	Ubxn8
Gm12536.5	1.79876712695723e-15	-0.465975	0.039	0.056	3.86123351472638e-11	1	Gm12536
Bcat2.3	1.80075782969962e-15	-0.661556	0.021	0.034	3.86550675723321e-11	1	Bcat2
Alas1.4	1.85925552858005e-15	-0.401756	0.047	0.065	3.99107791764994e-11	1	Alas1
Hadha.3	1.86362239933801e-15	-0.243363	0.091	0.115	4.00045184241898e-11	1	Hadha
Gm14532.2	1.87070379862588e-15	-1.39916	0.004	0.012	4.01565277413031e-11	1	Gm14532
Mrrf.3	1.87086266269412e-15	-0.66964	0.02	0.033	4.0159937917392e-11	1	Mrrf
Oser1.2	1.89683961299115e-15	-0.640104	0.022	0.036	4.07175591324679e-11	1	Oser1
Asb18.4	1.89940723989618e-15	-0.883489	0.012	0.023	4.07726758116114e-11	1	Asb18
Rims4.3	1.93007487952384e-15	-0.670387	0.02	0.033	4.14309873638588e-11	1	Rims4
Dtx1.3	1.96516394615721e-15	-0.491452	0.037	0.053	4.21842092682107e-11	1	Dtx1
Ppil3.3	1.96586173592279e-15	-0.539605	0.032	0.047	4.21991880233187e-11	1	Ppil3
Zfp189.4	1.97605729554042e-15	-0.436791	0.043	0.061	4.24180459060706e-11	1	Zfp189
Slc25a51.1	1.98638167513257e-15	-0.188783	0.112	0.139	4.26396690383957e-11	1	Slc25a51
Csgalnact1.4	2.01912773544376e-15	-0.132339	0.253	0.29	4.33425959690358e-11	1	Csgalnact1
Ccdc25.4	2.02610859630627e-15	-0.406853	0.042	0.059	4.34924471283105e-11	1	Ccdc25
Wdr76.3	2.02743056161467e-15	-0.424041	0.041	0.059	4.35208244356205e-11	1	Wdr76
Klhl26.4	2.05045324074619e-15	-0.206143	0.121	0.148	4.40150292658577e-11	1	Klhl26
Hmgxb4.5	2.06119772841541e-15	-0.324535	0.072	0.094	4.42456704381652e-11	1	Hmgxb4
Mllt6.4	2.09077906776488e-15	-0.362296	0.061	0.081	4.48806634686409e-11	1	Mllt6
9430015G10Rik.3	2.13273842660828e-15	-0.437354	0.043	0.061	4.57813630655733e-11	1	9430015G10Rik
Gm44079.3	2.13722876963828e-15	-1.54075	0.003	0.01	4.58777527690553e-11	1	Gm44079
Zfp882.4	2.19773825113063e-15	-0.792717	0.014	0.025	4.717664929877e-11	1	Zfp882
Zfp382.3	2.20902895178164e-15	-0.691368	0.018	0.031	4.74190154789448e-11	1	Zfp382
Mgat4b.4	2.2416512239673e-15	-0.297035	0.079	0.102	4.8119285173682e-11	1	Mgat4b
Gm40578.4	2.26261494960201e-15	-0.819009	0.014	0.025	4.85692925081568e-11	1	Gm40578
Gm10130.4	2.31282604993644e-15	-0.546001	0.031	0.046	4.96471239879356e-11	1	Gm10130
Nif3l1.3	2.36754390353439e-15	-0.368318	0.053	0.072	5.08216974332691e-11	1	Nif3l1
Shd.3	2.39302676738554e-15	-1.64961	0.004	0.011	5.1368712588698e-11	1	Shd
Gm31356.3	2.39806547875409e-15	-0.376445	0.055	0.074	5.14768735669353e-11	1	Gm31356
Cldn34c1.3	2.40468174655516e-15	-1.43677	0.005	0.013	5.1618898371553e-11	1	Cldn34c1
Pgm2.1	2.41697165054006e-15	-0.79954	0.015	0.026	5.1882713450493e-11	1	Pgm2
Tln1.1	2.42176734218323e-15	-0.484108	0.035	0.051	5.19856577673051e-11	1	Tln1
G6pdx.2	2.4473020271744e-15	-0.950386	0.011	0.022	5.25337853153257e-11	1	G6pdx
Gnpda2.2	2.47172034607285e-15	-0.611876	0.022	0.035	5.30579489487999e-11	1	Gnpda2
Dsp.4	2.47797333532774e-15	-0.198883	0.144	0.173	5.31921756161453e-11	1	Dsp
Tdo2.5	2.49169011988267e-15	-0.655111	0.022	0.036	5.34866201134013e-11	1	Tdo2
Mlh1.4	2.49307061035834e-15	-0.477141	0.036	0.052	5.35162537219522e-11	1	Mlh1
Gm48956.1	2.49520326574475e-15	-1.79111	0.003	0.01	5.35620333024769e-11	1	Gm48956
Itgbl1.4	2.49778611064801e-15	-0.261024	0.085	0.108	5.36174766511702e-11	1	Itgbl1
Gm48957.3	2.50449088776839e-15	-1.83277	0.003	0.01	5.37614013968364e-11	1	Gm48957
Zfp830.4	2.52655557422516e-15	-0.478876	0.037	0.054	5.42350419563173e-11	1	Zfp830
Smg5.3	2.54257077688386e-15	-0.200247	0.122	0.15	5.45788242965889e-11	1	Smg5
Fem1a.4	2.57172776389849e-15	-0.611645	0.022	0.036	5.5204708179845e-11	1	Fem1a
Narf.2	2.59213160900098e-15	-0.235691	0.1	0.126	5.5642697118815e-11	1	Narf
Iqub.4	2.59657772741376e-15	-0.714982	0.014	0.025	5.57381374966637e-11	1	Iqub
Isca1.3	2.63829609661861e-15	-0.741936	0.017	0.029	5.66336640100151e-11	1	Isca1
Zfp27.3	2.67821856176123e-15	-0.508228	0.028	0.043	5.74906396467666e-11	1	Zfp27
Trim26.3	2.73052751929885e-15	-0.571673	0.025	0.039	5.86135037292691e-11	1	Trim26
Letmd1.4	2.76824190828866e-15	-0.385844	0.048	0.067	5.94230808033243e-11	1	Letmd1
Adpgk.4	2.77869598981803e-15	-0.499972	0.032	0.048	5.96474881174338e-11	1	Adpgk
Mcm7.2	2.78012838338441e-15	-0.624148	0.022	0.036	5.96782358777298e-11	1	Mcm7
Gm7580.4	2.78567264897004e-15	-0.666254	0.02	0.034	5.97972490827909e-11	1	Gm7580
Dusp7.3	2.80791782466758e-15	-0.610645	0.024	0.038	6.02747640243142e-11	1	Dusp7
Gm14412.3	2.82497834799243e-15	-1.3414	0.005	0.013	6.06409852180055e-11	1	Gm14412
Bcap31.4	2.84341789635091e-15	-0.401494	0.043	0.061	6.10368085630685e-11	1	Bcap31
Cfap299.2	2.88274663776738e-15	-1.10038	0.005	0.013	6.18810393263146e-11	1	Cfap299
Jag1.3	2.89324962908457e-15	-0.614697	0.021	0.034	6.21064965379294e-11	1	Jag1
Bbs5.3	2.98275543386059e-15	-0.225796	0.102	0.127	6.40278281432515e-11	1	Bbs5
Gm27003.4	3.01506726812035e-15	-0.381706	0.05	0.068	6.47214339774714e-11	1	Gm27003
Slc30a6.3	3.02028362135914e-15	-0.205549	0.115	0.142	6.48334082160952e-11	1	Slc30a6
Rimkla.4	3.02084667336784e-15	-0.775537	0.016	0.028	6.4845494690514e-11	1	Rimkla
Asb8.2	3.02560645585419e-15	-0.360825	0.05	0.069	6.49476681813661e-11	1	Asb8
St3gal6.4	3.03334443038574e-15	-0.579315	0.024	0.038	6.51137715426603e-11	1	St3gal6
Intu.3	3.0555927204197e-15	-0.936157	0.011	0.021	6.55913533365294e-11	1	Intu
Zc3h6.2	3.07490085946358e-15	-0.111859	0.192	0.227	6.60058218492452e-11	1	Zc3h6
Skap1.2	3.11142868206687e-15	-0.963044	0.01	0.02	6.67899280892474e-11	1	Skap1
Pros1.3	3.12238075916039e-15	-0.722292	0.017	0.029	6.70250253761368e-11	1	Pros1
Sgf29.3	3.15334800037597e-15	-0.458898	0.035	0.051	6.76897681760705e-11	1	Sgf29
Rsph3a.4	3.22496817751359e-15	-0.507185	0.034	0.05	6.92271668985068e-11	1	Rsph3a
Slc15a2.4	3.32557681878299e-15	-0.363661	0.055	0.074	7.13868319919956e-11	1	Slc15a2
Tagln3	3.3435124532124e-15	-0.469713	0.033	0.049	7.17718383206575e-11	1	Tagln3
Fbxo16.5	3.43227821092788e-15	-0.564966	0.027	0.041	7.36772840757778e-11	1	Fbxo16
Sde2.3	3.4592201318886e-15	-0.56854	0.027	0.041	7.42556193511207e-11	1	Sde2
Polk.3	3.47768099831913e-15	-0.420214	0.044	0.062	7.46519003099184e-11	1	Polk
Mex3b.1	3.48679934885652e-15	-0.836305	0.015	0.027	7.48476348225541e-11	1	Mex3b
Idua.4	3.48821420482944e-15	-0.750569	0.017	0.029	7.48780061208687e-11	1	Idua
Gpalpp1.3	3.4967825761906e-15	-0.673526	0.022	0.036	7.50619347805075e-11	1	Gpalpp1
Katnb1.3	3.50221160444859e-15	-0.617736	0.024	0.037	7.51784743010934e-11	1	Katnb1
Acap3.4	3.52857783310798e-15	-0.399382	0.048	0.067	7.57444517654959e-11	1	Acap3
Extl2.5	3.55800695726177e-15	-0.396533	0.046	0.064	7.63761773445813e-11	1	Extl2
Commd7.3	3.56098939872794e-15	-0.520067	0.033	0.048	7.64401984330939e-11	1	Commd7
Fmnl1.4	3.61370010878212e-15	-0.288845	0.078	0.1	7.75716865351171e-11	1	Fmnl1
Zfp568.4	3.67933619688548e-15	-0.746587	0.018	0.03	7.89806308023438e-11	1	Zfp568
Tmem192.1	3.72988722970413e-15	-0.746722	0.018	0.03	8.00657592728288e-11	1	Tmem192
Larp6.4	3.84083033755489e-15	-0.645184	0.022	0.035	8.24472640259533e-11	1	Larp6
Apbb1.3	3.84248106936261e-15	-0.375038	0.049	0.068	8.24826986349378e-11	1	Apbb1
Sephs1.3	3.88643454591573e-15	-0.641417	0.023	0.036	8.3426203962627e-11	1	Sephs1
B430010I23Rik.4	3.92161909507496e-15	-0.981815	0.011	0.022	8.41814754948792e-11	1	B430010I23Rik
Mta2.5	3.92526296475731e-15	-0.466849	0.037	0.053	8.42596948014804e-11	1	Mta2
Tctn2.4	3.97561498933512e-15	-0.525018	0.032	0.047	8.53405513610676e-11	1	Tctn2
Ten1.4	3.99361608792189e-15	-0.377635	0.061	0.081	8.57269629433313e-11	1	Ten1
Gps1.4	4.0417128913229e-15	-0.330725	0.056	0.076	8.67594089251374e-11	1	Gps1
Slc3a2.3	4.1462835694567e-15	-0.187054	0.139	0.168	8.90041231019576e-11	1	Slc3a2
Surf6.4	4.16232624299989e-15	-0.509884	0.029	0.044	8.93484951322356e-11	1	Surf6
Zfp335.4	4.18400113403554e-15	-0.745748	0.015	0.027	8.98137683432068e-11	1	Zfp335
Calcoco1.4	4.21928377419563e-15	-0.262009	0.089	0.112	9.05711454968834e-11	1	Calcoco1
Acot9.3	4.23223725775412e-15	-0.743074	0.017	0.029	9.084920497495e-11	1	Acot9
Taf11.3	4.23414170193105e-15	-0.377924	0.052	0.071	9.0890085773652e-11	1	Taf11
2310022B05Rik.2	4.25746162031975e-15	-1.0768	0.008	0.017	9.13906711417836e-11	1	2310022B05Rik
Tmem86b.4	4.26646679053826e-15	-0.657401	0.019	0.032	9.15839761256944e-11	1	Tmem86b
Cct4.3	4.34260109049879e-15	-0.326214	0.053	0.072	9.32182750086469e-11	1	Cct4
Kbtbd2.3	4.35120628405144e-15	-0.475103	0.034	0.05	9.34029940934482e-11	1	Kbtbd2
Prkag1.4	4.45501359262698e-15	-0.29155	0.078	0.101	9.56313217793308e-11	1	Prkag1
Npas1.1	4.56564307477112e-15	-2.00801	0.003	0.01	9.80060942430369e-11	1	Npas1
Gm50368.4	4.5717446609911e-15	-0.319086	0.071	0.093	9.8137070892835e-11	1	Gm50368
Gm33524.3	4.64698908415179e-15	-0.610371	0.024	0.038	9.97522676804024e-11	1	Gm33524
Rbm8a.4	4.73511132040141e-15	-0.439044	0.048	0.066	1.01643899603737e-10	1	Rbm8a
Syne2.2	4.83921710524158e-15	-0.974248	0.011	0.021	1.03878634381116e-10	1	Syne2
Zbtb24.3	4.86383565466544e-15	-0.449838	0.038	0.054	1.04407096163048e-10	1	Zbtb24
9830166K06Rik.4	4.89457822644573e-15	-0.326377	0.063	0.083	1.05067016208884e-10	1	9830166K06Rik
Acadm.3	4.8967487932258e-15	-0.690359	0.018	0.031	1.05113609595385e-10	1	Acadm
Gm16794.5	4.93067068322633e-15	-0.502962	0.031	0.046	1.05841776886136e-10	1	Gm16794
Gm17484.3	4.98840138684214e-15	-0.687734	0.017	0.029	1.07081024169953e-10	1	Gm17484
Idh1.2	4.99712595408e-15	-0.960483	0.01	0.02	1.07268305730281e-10	1	Idh1
Ccdc59.3	5.06423565820159e-15	-0.326749	0.072	0.094	1.08708882638955e-10	1	Ccdc59
Ptcd2.4	5.09993456523246e-15	-0.476822	0.035	0.051	1.0947519537728e-10	1	Ptcd2
Slc35c2.4	5.10002265665181e-15	-0.318032	0.069	0.09	1.09477086347688e-10	1	Slc35c2
Ckb.1	5.12030605986624e-15	-0.152804	0.156	0.187	1.09912489881089e-10	1	Ckb
Slc25a20.2	5.12352049482975e-15	-0.597173	0.024	0.038	1.09981490942015e-10	1	Slc25a20
Agbl5.2	5.12485701582603e-15	-0.54235	0.032	0.047	1.10010180701722e-10	1	Agbl5
Gm45341.3	5.25893916059631e-15	-1.36749	0.005	0.013	1.1288838802136e-10	1	Gm45341
D11Wsu47e.3	5.33633429019405e-15	-0.640069	0.021	0.034	1.14549751873306e-10	1	D11Wsu47e
Zfp113.2	5.3546178309738e-15	-0.716241	0.019	0.031	1.14942226359683e-10	1	Zfp113
Tm7sf3.4	5.41602683554269e-15	-0.295618	0.08	0.103	1.16260432051759e-10	1	Tm7sf3
Rela.2	5.57316623575036e-15	-0.632435	0.02	0.033	1.19633586416617e-10	1	Rela
Atad2.4	5.59229432864419e-15	-0.407989	0.051	0.069	1.20044190058676e-10	1	Atad2
Tada1.5	5.59405999823622e-15	-0.43727	0.04	0.056	1.20082091922139e-10	1	Tada1
Lactb.4	5.6523091249515e-15	-0.313519	0.06	0.08	1.21332467676209e-10	1	Lactb
Bckdha.2	5.70622390158257e-15	-0.358292	0.058	0.078	1.22489802271371e-10	1	Bckdha
Gpn1.3	5.70946430251297e-15	-0.475804	0.035	0.052	1.22559360717743e-10	1	Gpn1
Rhbdd1.2	5.80011171721356e-15	-0.876375	0.013	0.023	1.24505198121706e-10	1	Rhbdd1
Slc39a13.5	5.83854362686907e-15	-0.437058	0.04	0.057	1.25330177494371e-10	1	Slc39a13
Arrb2.4	5.99081771192164e-15	-0.236659	0.094	0.118	1.2859889300411e-10	1	Arrb2
Idnk.1	6.00994205099822e-15	-0.95907	0.01	0.02	1.29009416066728e-10	1	Idnk
Arrdc3.2	6.11735395726693e-15	-0.552746	0.026	0.04	1.31315120046692e-10	1	Arrdc3
Trp53i11.4	6.16604162297985e-15	-0.383146	0.041	0.058	1.32360249478886e-10	1	Trp53i11
Pgls.3	6.21818241914681e-15	-0.549049	0.029	0.044	1.33479503809405e-10	1	Pgls
Cep44.3	6.3082115778121e-15	-0.356078	0.052	0.07	1.35412069729315e-10	1	Cep44
Timmdc1.2	6.32214836807875e-15	-0.176265	0.139	0.167	1.35711236869178e-10	1	Timmdc1
Serpind1.3	6.35914570401495e-15	-0.845036	0.012	0.022	1.36505421682385e-10	1	Serpind1
Cetn3.3	6.37323678003384e-15	-0.215623	0.103	0.128	1.36807900720206e-10	1	Cetn3
Ripk1.3	6.41659137063169e-15	-0.653179	0.021	0.034	1.3773855036198e-10	1	Ripk1
Gm29724.5	6.44519825563436e-15	-0.846084	0.012	0.023	1.38352625755447e-10	1	Gm29724
Airn	6.46990395665747e-15	-0.151929	0.158	0.189	1.38882958333609e-10	1	Airn
Aars2.3	6.47315673914842e-15	-0.61804	0.021	0.034	1.3895278256256e-10	1	Aars2
Pdcd6.1	6.57037865442372e-15	-0.443715	0.039	0.055	1.4103974819586e-10	1	Pdcd6
Sh3glb2.1	6.81871415679573e-15	-0.157164	0.135	0.164	1.46370518089777e-10	1	Sh3glb2
Casp2.4	6.83597930735137e-15	-0.649004	0.02	0.033	1.46741131811604e-10	1	Casp2
