## Supplementary Table 4 for "Acquisition and extinction of drug-context memories are linked to distinct epigenetic and transcriptional mechanisms in the mouse dentate gyrus" (part 2 of 3)

### Sheet: ExtCPP.rep.combined.sub.markers (continued)
Supplementary Table 4. Cluster marker genes for combined S-Ext-, F-Ext-, and S-Ext snRNA-Seq.
Pnpla7.1	6.88765433303145e-15	-0.856196	0.012	0.023	1.47850387912853e-10	1	Pnpla7
Setdb2.3	6.90353121977212e-15	-0.825629	0.012	0.023	1.48191201163628e-10	1	Setdb2
Gm50240.3	6.92444900539481e-15	-0.720571	0.015	0.027	1.48640222349805e-10	1	Gm50240
Rwdd3.3	6.96058589974498e-15	-0.520721	0.033	0.048	1.49415936923926e-10	1	Rwdd3
Zfp758.3	6.9765848576819e-15	-0.879345	0.012	0.022	1.49759370555e-10	1	Zfp758
Gtf3c4.3	7.08238951270614e-15	-0.66492	0.019	0.031	1.5203057327975e-10	1	Gtf3c4
Ankdd1a.4	7.13634193820457e-15	-0.531618	0.027	0.042	1.53188716045499e-10	1	Ankdd1a
Hyls1.3	7.20446066496741e-15	-0.872641	0.011	0.021	1.5465095263419e-10	1	Hyls1
Dach1.2	7.22869903966031e-15	-0.931193	0.012	0.023	1.55171253585348e-10	1	Dach1
Msmo1.2	7.28775869817387e-15	-0.729013	0.018	0.031	1.56439028215e-10	1	Msmo1
Ndufs3.4	7.35590088881616e-15	-0.167941	0.126	0.154	1.57901768479328e-10	1	Ndufs3
Mtx3.3	7.37786747953725e-15	-0.589038	0.022	0.036	1.58373303315747e-10	1	Mtx3
Gpd1l.3	7.38052869369297e-15	-0.548263	0.029	0.044	1.58430428938813e-10	1	Gpd1l
Rnaseh2b.4	7.40762038903712e-15	-0.955503	0.01	0.02	1.59011979271071e-10	1	Rnaseh2b
Radil.1	7.4645723027587e-15	-0.429367	0.04	0.057	1.60234509051018e-10	1	Radil
Sec14l2.4	7.47116664240414e-15	-0.230615	0.099	0.123	1.60376063145847e-10	1	Sec14l2
Prpsap1.4	7.491183767317e-15	-0.325825	0.062	0.083	1.60805750749227e-10	1	Prpsap1
Fbxl18.4	7.64327242206869e-15	-0.403128	0.051	0.07	1.64070485812126e-10	1	Fbxl18
Grm2.3	7.68119142073113e-15	-0.249113	0.086	0.109	1.64884455037415e-10	1	Grm2
Tubb3.4	7.71514517196906e-15	-0.43937	0.05	0.068	1.65613306261488e-10	1	Tubb3
Gm26981.3	7.73172535168163e-15	-0.456226	0.038	0.054	1.65969216399198e-10	1	Gm26981
Riox2.4	7.85002702562303e-15	-0.62297	0.023	0.036	1.68508680132024e-10	1	Riox2
Ccdc13.5	8.07785672850922e-15	-0.52252	0.029	0.043	1.73399272534179e-10	1	Ccdc13
Slc25a32.3	8.16140881385422e-15	-0.490942	0.036	0.053	1.75192801598195e-10	1	Slc25a32
Wdhd1.4	8.28675171012428e-15	-0.304534	0.064	0.084	1.77883412209528e-10	1	Wdhd1
Gm9866.1	8.29650943429105e-15	-1.09818	0.006	0.015	1.78092871516492e-10	1	Gm9866
Elf1	8.36774870328421e-15	-0.758136	0.017	0.029	1.79622093664699e-10	1	Elf1
Acp2.4	8.38252882559594e-15	-0.40624	0.042	0.059	1.79939363770242e-10	1	Acp2
Lct.4	8.55428561731611e-15	-0.174602	0.144	0.173	1.83626295061308e-10	1	Lct
Gid8.4	8.65888347244923e-15	-0.72803	0.018	0.03	1.85871592619595e-10	1	Gid8
Zfp267.3	8.78653435880943e-15	-0.640887	0.019	0.032	1.88611746546203e-10	1	Zfp267
Slc1a6	8.99222193937818e-15	-0.650747	0.02	0.032	1.93027036150692e-10	1	Slc1a6
Ankrd40.4	9.01070975393966e-15	-0.352573	0.054	0.073	1.93423895578069e-10	1	Ankrd40
Celf3.2	9.08133985902058e-15	0.286005	0.457	0.453	1.94940041413736e-10	1	Celf3
Gm16279.3	9.08861430009853e-15	-0.655386	0.021	0.034	1.95096194565915e-10	1	Gm16279
Parp2.4	9.0984494595177e-15	-0.317464	0.061	0.081	1.95307316098007e-10	1	Parp2
D730003I15Rik.2	9.09864514320972e-15	-0.794119	0.013	0.024	1.9531151664414e-10	1	D730003I15Rik
Brca2.3	9.13175878083075e-15	-0.663524	0.02	0.033	1.96022333989313e-10	1	Brca2
Pigp.4	9.19709804730962e-15	-0.418069	0.041	0.058	1.97424906683548e-10	1	Pigp
Rragc.2	9.23929425237133e-15	-0.590472	0.025	0.039	1.98330690421403e-10	1	Rragc
Gm42722.4	9.31539955399323e-15	-0.727012	0.014	0.026	1.99964366826019e-10	1	Gm42722
Keap1.4	9.33016886899719e-15	-0.44113	0.038	0.054	2.00281404941894e-10	1	Keap1
Saraf.2	9.33856105204303e-15	-0.160889	0.134	0.163	2.00461551543156e-10	1	Saraf
Fam53c.4	9.37479805979643e-15	-0.484204	0.035	0.051	2.0123941515159e-10	1	Fam53c
A830018L16Rik.5	9.38174000960931e-15	-0.110233	0.609	0.661	2.01388431046273e-10	1	A830018L16Rik
Snrpd1.2	9.59387731795873e-15	-0.275796	0.082	0.105	2.05942170507302e-10	1	Snrpd1
Pnma2.4	9.61472062685735e-15	-0.745816	0.016	0.028	2.0638959297612e-10	1	Pnma2
Celsr2.3	9.69704960823988e-15	-0.28556	0.082	0.105	2.08156866890477e-10	1	Celsr2
Gpam.4	9.70271777822148e-15	-0.44759	0.037	0.053	2.08278539827302e-10	1	Gpam
Rbak.3	9.72446584336497e-15	-0.63681	0.02	0.032	2.08745383793672e-10	1	Rbak
Ndufa10.4	9.95996872736076e-15	-0.141457	0.167	0.199	2.13800688701526e-10	1	Ndufa10
Stard13.4	9.97124520241298e-15	-0.133731	0.208	0.242	2.14042749514997e-10	1	Stard13
Pip4k2c.4	9.98494448693671e-15	-0.490759	0.033	0.048	2.14336818356583e-10	1	Pip4k2c
Ctsb.4	1.01486316898376e-14	-0.282495	0.074	0.096	2.17850527854053e-10	1	Ctsb
Gm50163.3	1.01691352328463e-14	-0.413166	0.041	0.058	2.18290656908279e-10	1	Gm50163
Ak6.4	1.02242269115749e-14	-0.368522	0.048	0.067	2.19473254883866e-10	1	Ak6
Gm26703.5	1.03113116100573e-14	-0.770512	0.014	0.026	2.21342615021491e-10	1	Gm26703
Ghitm.4	1.03916250237129e-14	-0.561551	0.026	0.04	2.23066622759022e-10	1	Ghitm
Tbc1d25.3	1.04078595769075e-14	-0.658677	0.02	0.032	2.23415113677896e-10	1	Tbc1d25
Alkbh5.4	1.04245762138288e-14	-0.441716	0.037	0.053	2.23773953006048e-10	1	Alkbh5
Afg3l1.4	1.06214303325407e-14	-0.251739	0.097	0.121	2.27999623518319e-10	1	Afg3l1
Eif1ax.3	1.06519596937423e-14	-0.550246	0.03	0.044	2.28654966785872e-10	1	Eif1ax
Uqcrc1.4	1.08520289043152e-14	-0.274524	0.076	0.098	2.3294965246003e-10	1	Uqcrc1
Gm48860.3	1.08695288091606e-14	-1.24284	0.006	0.015	2.33325305417441e-10	1	Gm48860
Zfp618	1.08966175941265e-14	-1.6134	0.003	0.01	2.33906793275519e-10	1	Zfp618
4933431K23Rik.4	1.10305838867376e-14	-1.56937	0.003	0.01	2.3678251371271e-10	1	4933431K23Rik
Lin37.3	1.10580692898953e-14	-0.547342	0.028	0.043	2.37372515376893e-10	1	Lin37
Zfyve21.4	1.10805963366172e-14	-0.618029	0.024	0.037	2.37856080961824e-10	1	Zfyve21
Dhdh.3	1.14478086119894e-14	-0.815016	0.012	0.023	2.45738659664965e-10	1	Dhdh
Gm26531.4	1.16579656395713e-14	-0.64053	0.021	0.034	2.50249890419039e-10	1	Gm26531
Aasdhppt.5	1.20964238364009e-14	-0.45766	0.037	0.053	2.59661834072181e-10	1	Aasdhppt
Msantd4.2	1.23916550976632e-14	-0.553514	0.029	0.043	2.65999268326437e-10	1	Msantd4
Rnps1.4	1.24119320922368e-14	-0.129424	0.172	0.204	2.66434534291955e-10	1	Rnps1
Gm16054.4	1.24880956090638e-14	-0.442198	0.046	0.064	2.68069460344164e-10	1	Gm16054
Idh3a.3	1.25382782282473e-14	-0.471542	0.031	0.046	2.69146680447556e-10	1	Idh3a
Gas6.5	1.26546853289835e-14	-0.501214	0.033	0.048	2.71645475271961e-10	1	Gas6
D730045A05Rik.2	1.27087237142925e-14	-1.68701	0.003	0.01	2.72805463251003e-10	1	D730045A05Rik
4930453N24Rik.4	1.27282738903177e-14	-0.339975	0.051	0.07	2.73225127329559e-10	1	4930453N24Rik
Prpsap2.3	1.29751219801991e-14	-0.512711	0.031	0.046	2.78523968426954e-10	1	Prpsap2
Uba3.3	1.29882132479506e-14	-0.330293	0.058	0.077	2.78804985580509e-10	1	Uba3
Tgoln1.4	1.3233333024436e-14	-0.512732	0.031	0.047	2.84066726702544e-10	1	Tgoln1
Polr3k.4	1.32464407015331e-14	-0.677433	0.019	0.031	2.8434809609911e-10	1	Polr3k
Gm16552.3	1.32773588858249e-14	-0.214495	0.108	0.133	2.85011785843117e-10	1	Gm16552
Sh3bgrl.4	1.33564534838543e-14	-0.645492	0.022	0.036	2.86709630484417e-10	1	Sh3bgrl
Fuca2.3	1.37510325954451e-14	-0.566574	0.021	0.033	2.95179665693825e-10	1	Fuca2
Maged1.4	1.3807474412517e-14	-0.170153	0.129	0.157	2.9639124573909e-10	1	Maged1
Gm41077.4	1.38152797758409e-14	-0.586916	0.025	0.039	2.96558795668201e-10	1	Gm41077
Nbdy.5	1.38614087318822e-14	-0.610488	0.021	0.034	2.97548999838582e-10	1	Nbdy
Gmip.3	1.39592705858814e-14	-0.872064	0.012	0.023	2.9964970239653e-10	1	Gmip
Zfp472.4	1.3964339976218e-14	-0.81589	0.012	0.022	2.99758521929497e-10	1	Zfp472
Sirt4.4	1.4027601197015e-14	-0.358872	0.055	0.073	3.01116487295123e-10	1	Sirt4
Cmya5.3	1.40784545314653e-14	-1.39609	0.005	0.012	3.02208104972435e-10	1	Cmya5
Fam20c.3	1.44034667375196e-14	-0.892465	0.01	0.02	3.09184816987596e-10	1	Fam20c
Jam3.3	1.46060262642846e-14	-0.280822	0.094	0.117	3.13532959789133e-10	1	Jam3
Ebna1bp2.4	1.46135565894486e-14	-0.384597	0.049	0.067	3.13694605749104e-10	1	Ebna1bp2
Zw10.4	1.47472208751202e-14	-0.455373	0.036	0.052	3.16563843305331e-10	1	Zw10
Gm14061.2	1.52538531838948e-14	-1.02668	0.008	0.018	3.27439212445485e-10	1	Gm14061
Pmpcb.3	1.54944398523397e-14	-0.576322	0.023	0.037	3.32603645870324e-10	1	Pmpcb
Psma6.3	1.55852759640743e-14	-0.444611	0.034	0.05	3.34553533844818e-10	1	Psma6
Nrsn1.4	1.58364922606983e-14	-0.537749	0.031	0.046	3.3994614286815e-10	1	Nrsn1
Fis1.3	1.58567536769778e-14	-0.309845	0.06	0.08	3.40381074430005e-10	1	Fis1
Zfp850.4	1.6299087060717e-14	-0.9529	0.01	0.019	3.49876202845351e-10	1	Zfp850
Gm28791.4	1.63942370215903e-14	-0.588088	0.023	0.037	3.51918691905457e-10	1	Gm28791
Nadsyn1.3	1.64695819300998e-14	-0.781541	0.015	0.027	3.53536045711522e-10	1	Nadsyn1
Tmem161a.4	1.65663252900597e-14	-0.375918	0.049	0.067	3.55612738676421e-10	1	Tmem161a
Myg1.4	1.66758330578597e-14	-0.527125	0.029	0.044	3.57963432420016e-10	1	Myg1
Gm12915.4	1.66811106933825e-14	-0.686987	0.019	0.031	3.5807672214415e-10	1	Gm12915
Teddm2.2	1.67121375443535e-14	-1.27486	0.006	0.014	3.58742744527093e-10	1	Teddm2
Amotl1.3	1.67333754076951e-14	-1.33661	0.006	0.014	3.59198636501583e-10	1	Amotl1
Gm12224.3	1.69818023221431e-14	-0.406933	0.038	0.055	3.64531368647125e-10	1	Gm12224
Cops7a.3	1.70097378077484e-14	-0.510525	0.029	0.043	3.65131031781127e-10	1	Cops7a
Top3a.3	1.71431571194201e-14	-0.80357	0.013	0.024	3.67995010725472e-10	1	Top3a
Ehmt2.2	1.73374416885121e-14	-0.29547	0.063	0.083	3.72165523285601e-10	1	Ehmt2
Mzf1.5	1.74740651199654e-14	-0.403977	0.04	0.057	3.75098281865178e-10	1	Mzf1
Bves.4	1.75026707498613e-14	-0.409559	0.04	0.056	3.75712330316523e-10	1	Bves
Sar1a.4	1.79597925504597e-14	-0.615227	0.022	0.035	3.85524906888169e-10	1	Sar1a
Adgra2.3	1.84317638978666e-14	-0.627659	0.022	0.035	3.95656243831604e-10	1	Adgra2
Tut1.5	1.87409710384462e-14	-0.506148	0.028	0.042	4.02293684311286e-10	1	Tut1
Atp5j.4	1.87600571689601e-14	-0.234231	0.077	0.099	4.02703387188899e-10	1	Atp5j
Mttp.3	1.91605861695895e-14	-0.300933	0.064	0.085	4.11301142716408e-10	1	Mttp
Pttg1ip.4	1.91778739988625e-14	-0.511149	0.025	0.039	4.11672243259582e-10	1	Pttg1ip
Acot13.4	1.93798031313722e-14	-0.208894	0.109	0.134	4.16006854018036e-10	1	Acot13
Msh6.3	1.93826111781391e-14	-0.855592	0.011	0.021	4.16067131549935e-10	1	Msh6
Gm15886.4	1.93912873702396e-14	-0.235389	0.1	0.124	4.16253374689562e-10	1	Gm15886
Rpl23a.3	1.97767723590026e-14	-0.373907	0.049	0.067	4.2452819545835e-10	1	Rpl23a
Zfp248.3	1.99222720646862e-14	-0.533954	0.028	0.043	4.27651492140553e-10	1	Zfp248
Tbc1d10b.4	2.02643353809309e-14	-0.446887	0.041	0.058	4.34994223287063e-10	1	Tbc1d10b
A930037H05Rik.3	2.05428741353828e-14	-0.965008	0.01	0.02	4.40973336190128e-10	1	A930037H05Rik
BC065397.3	2.05694064084463e-14	-0.454362	0.04	0.057	4.41542877963707e-10	1	BC065397
Igsf8.4	2.06046275589354e-14	-0.146039	0.148	0.178	4.42298935180108e-10	1	Igsf8
Spg20.3	2.07603650898483e-14	-0.731853	0.016	0.028	4.45641997018684e-10	1	Spg20
Cpsf2.4	2.08610822019281e-14	-0.456425	0.034	0.05	4.4780399054659e-10	1	Cpsf2
4921524J17Rik.3	2.12996438724951e-14	-0.286534	0.07	0.091	4.5721815536698e-10	1	4921524J17Rik
Pomt1.5	2.17680881163803e-14	-0.580632	0.025	0.038	4.67273779506219e-10	1	Pomt1
Fam229b.3	2.18318460321737e-14	-0.48017	0.035	0.05	4.6864240692664e-10	1	Fam229b
Rab23.3	2.21766804513528e-14	-0.428531	0.046	0.063	4.76044622568739e-10	1	Rab23
Nckap5l.4	2.21795580395102e-14	-0.51608	0.031	0.046	4.76106392876125e-10	1	Nckap5l
Psma4.5	2.2282700822913e-14	-0.449272	0.036	0.052	4.78320455864651e-10	1	Psma4
Sap18.3	2.27024627126147e-14	-0.412472	0.04	0.056	4.87331064588988e-10	1	Sap18
Dsg2.5	2.2932850070386e-14	-0.434144	0.037	0.054	4.92276559610905e-10	1	Dsg2
Ngdn.3	2.29847841899764e-14	-0.446949	0.036	0.052	4.93391377422033e-10	1	Ngdn
Polr1b.1	2.3048275254773e-14	-0.903991	0.011	0.021	4.94754276618957e-10	1	Polr1b
Zbtb40.3	2.32243352941921e-14	-0.602225	0.021	0.034	4.98533581425128e-10	1	Zbtb40
Polr2m.3	2.37076381293915e-14	-0.554031	0.029	0.043	5.08908160085518e-10	1	Polr2m
Yipf4.3	2.38124635674309e-14	-0.291373	0.073	0.094	5.11158342938472e-10	1	Yipf4
Cox18.4	2.42035706400351e-14	-0.477798	0.033	0.048	5.19553847358993e-10	1	Cox18
Rnf31.4	2.42409986553578e-14	-0.583109	0.023	0.037	5.2035727713591e-10	1	Rnf31
Erich3.4	2.42569481386276e-14	-0.664797	0.019	0.031	5.2069964874378e-10	1	Erich3
Gm19522.4	2.4666684168805e-14	-0.374394	0.055	0.074	5.29495042367568e-10	1	Gm19522
Plekhn1.4	2.46952352001818e-14	-0.238023	0.086	0.109	5.30107918807102e-10	1	Plekhn1
Eqtn.4	2.47578649654054e-14	-1.07945	0.007	0.015	5.31452329347392e-10	1	Eqtn
Hsd17b11.2	2.48687565104338e-14	-0.815059	0.013	0.024	5.33832727252972e-10	1	Hsd17b11
Mrpl45.4	2.5221398138654e-14	-0.460321	0.036	0.052	5.41402532444346e-10	1	Mrpl45
Cdc5l.2	2.53152394876773e-14	-0.320547	0.069	0.089	5.43416930842481e-10	1	Cdc5l
Efcab2.4	2.5550601522253e-14	-0.427832	0.042	0.058	5.48469212276682e-10	1	Efcab2
Gm3848.4	2.56112945736929e-14	-0.601861	0.024	0.037	5.49772049318892e-10	1	Gm3848
Zc3h8.3	2.56944162267317e-14	-0.479552	0.031	0.045	5.51556338723022e-10	1	Zc3h8
Rec114.3	2.61858291679753e-14	-0.361135	0.05	0.068	5.62105008919758e-10	1	Rec114
Suclg2.4	2.64546917848713e-14	-0.95807	0.008	0.017	5.67876413854047e-10	1	Suclg2
Mbd4.3	2.65481840700197e-14	-0.455833	0.039	0.055	5.69883319247043e-10	1	Mbd4
Zfp28.5	2.66367249794879e-14	-1.02856	0.008	0.017	5.71783938409686e-10	1	Zfp28
Tmem255a.4	2.67929762035473e-14	-1.01142	0.009	0.018	5.75138027185347e-10	1	Tmem255a
Pja1.5	2.69048868254681e-14	-0.512081	0.03	0.044	5.77540300595498e-10	1	Pja1
Pabpn1.1	2.69700958495757e-14	0.272459	0.431	0.422	5.78940077506992e-10	1	Pabpn1
Slitrk2.4	2.69932928923253e-14	-0.319233	0.064	0.083	5.79438025226656e-10	1	Slitrk2
Smyd2.4	2.73721645595188e-14	-0.23757	0.088	0.111	5.8757088443463e-10	1	Smyd2
Hcn2.2	2.74547264416622e-14	-0.300108	0.066	0.086	5.8934315779672e-10	1	Hcn2
Etv1.4	2.74814122322808e-14	-0.226197	0.122	0.148	5.89915994978139e-10	1	Etv1
Hax1.2	2.75841207849303e-14	-0.601926	0.023	0.036	5.92120736769314e-10	1	Hax1
Erg28.3	2.7787874901781e-14	-0.237901	0.09	0.113	5.96494522641631e-10	1	Erg28
Cdan1.2	2.81440539059606e-14	-0.431497	0.037	0.053	6.04140261145349e-10	1	Cdan1
4933434E20Rik.3	2.83366214952232e-14	-0.208743	0.104	0.129	6.08273917016462e-10	1	4933434E20Rik
Gm19605.1	2.88618039254574e-14	-0.611312	0.024	0.037	6.19547483063869e-10	1	Gm19605
Ints14.3	2.91928309245241e-14	-0.278312	0.075	0.096	6.26653308625835e-10	1	Ints14
Il18.4	2.92860948372992e-14	-0.664593	0.021	0.033	6.28655311777465e-10	1	Il18
Gm15680.3	2.93717288257062e-14	-0.138026	0.207	0.24	6.30493530972609e-10	1	Gm15680
Caml.2	2.95870405416359e-14	-0.17334	0.127	0.154	6.35115412266756e-10	1	Caml
Bahd1.4	2.99325806845987e-14	-0.681598	0.019	0.031	6.42532776975595e-10	1	Bahd1
Atp5l.4	3.02350584540015e-14	-0.252016	0.09	0.113	6.49025764773595e-10	1	Atp5l
Tsc22d4.3	3.03107312412901e-14	-0.765711	0.014	0.025	6.50650156825533e-10	1	Tsc22d4
Utp11.4	3.04616456898419e-14	-0.325533	0.064	0.084	6.53889686378147e-10	1	Utp11
Bicc1.3	3.06537640083872e-14	-0.665906	0.02	0.032	6.5801369820404e-10	1	Bicc1
Calu.2	3.0863060179144e-14	-0.523789	0.025	0.039	6.62506449805505e-10	1	Calu
Lrrc14.4	3.10161748191949e-14	-0.33594	0.056	0.075	6.65793208668838e-10	1	Lrrc14
Nras.3	3.10868531398055e-14	-0.422108	0.043	0.059	6.67310389499066e-10	1	Nras
Drc3.3	3.11563450947441e-14	-0.77472	0.015	0.026	6.68802103803777e-10	1	Drc3
4930444P10Rik.3	3.12394953979931e-14	-0.80445	0.015	0.026	6.70587008213319e-10	1	4930444P10Rik
Tmem50a.1	3.12422888969426e-14	-0.348831	0.057	0.076	6.7064697346177e-10	1	Tmem50a
Ska2.4	3.18305746621568e-14	-0.454861	0.04	0.056	6.83275115697857e-10	1	Ska2
1110038F14Rik.2	3.19751903268125e-14	-0.236093	0.094	0.118	6.86379435555356e-10	1	1110038F14Rik
Eef1g.3	3.26771131350544e-14	-0.267058	0.082	0.104	7.01446910557078e-10	1	Eef1g
Scel.1	3.32172595290447e-14	-1.32755	0.004	0.011	7.13041693050473e-10	1	Scel
E430024P14Rik.3	3.34446646895852e-14	-0.606918	0.022	0.035	7.17923172226637e-10	1	E430024P14Rik
Zfp760.3	3.34484971787763e-14	-0.901037	0.009	0.018	7.18005440439612e-10	1	Zfp760
2900089D17Rik	3.38947743701624e-14	-0.810095	0.014	0.025	7.27585226629906e-10	1	2900089D17Rik
R3hdm4.4	3.45436983571762e-14	-0.150326	0.135	0.163	7.41515028935144e-10	1	R3hdm4
Lin54.4	3.47442307113623e-14	-0.573585	0.027	0.041	7.45819656450103e-10	1	Lin54
Xk.4	3.49874483760033e-14	-1.07154	0.008	0.016	7.51040566839286e-10	1	Xk
Tctn3.3	3.50027313738969e-14	-0.532873	0.029	0.043	7.51368631672071e-10	1	Tctn3
Spns1.4	3.55834741748341e-14	-0.269826	0.069	0.09	7.63834856636989e-10	1	Spns1
Asns.4	3.57553359168567e-14	-0.60615	0.021	0.033	7.67524040791246e-10	1	Asns
Jade2.4	3.59716004601027e-14	-0.602836	0.021	0.034	7.72166375476564e-10	1	Jade2
Ndufa9.4	3.60400862635174e-14	-0.4331	0.032	0.047	7.73636491732664e-10	1	Ndufa9
1700021F05Rik.4	3.63585116503479e-14	-0.531636	0.029	0.043	7.80471811086367e-10	1	1700021F05Rik
Cflar.4	3.65375760173519e-14	-0.675379	0.018	0.03	7.84315606788475e-10	1	Cflar
AI504432.4	3.72867780117437e-14	-0.564789	0.028	0.042	8.0039797680009e-10	1	AI504432
Ltbp4.4	3.74766692406889e-14	-0.326494	0.055	0.074	8.04474181920628e-10	1	Ltbp4
Zfp787.3	3.75553125946266e-14	-0.725248	0.015	0.026	8.06162340156254e-10	1	Zfp787
Dnm3os.3	3.76114350406375e-14	-1.42772	0.004	0.011	8.07367064582324e-10	1	Dnm3os
Zfp606.4	3.80535321212473e-14	-0.72727	0.016	0.027	8.16857120514695e-10	1	Zfp606
Gm16278.4	3.89361298849985e-14	-0.501006	0.033	0.048	8.35802964111379e-10	1	Gm16278
Plod3.4	3.92255903331545e-14	-0.65817	0.021	0.033	8.42016522091494e-10	1	Plod3
Ptgr2.2	3.92798778028821e-14	-0.817973	0.012	0.022	8.43181856916668e-10	1	Ptgr2
Paqr9.4	3.97342830047852e-14	-0.343873	0.052	0.071	8.52936118980719e-10	1	Paqr9
Gm15246.3	4.02403738261322e-14	-1.12637	0.007	0.015	8.63799864551755e-10	1	Gm15246
Npc2.3	4.04120803423988e-14	-0.8789	0.01	0.02	8.67485716629932e-10	1	Npc2
Onecut1.4	4.05275965480365e-14	-0.441012	0.039	0.055	8.69965387500152e-10	1	Onecut1
Ptpn21.1	4.09855638584468e-14	-0.746926	0.015	0.026	8.7979611378542e-10	1	Ptpn21
Csrnp2.3	4.12625353855632e-14	-0.582913	0.024	0.037	8.857415845865e-10	1	Csrnp2
Tmem237.2	4.15378594989861e-14	-0.334843	0.06	0.079	8.91651692005236e-10	1	Tmem237
Rnpep.4	4.21397213074919e-14	-0.186954	0.122	0.148	9.04571257586621e-10	1	Rnpep
Polh.3	4.23738159265279e-14	-0.645208	0.021	0.033	9.09596332678848e-10	1	Polh
Fam174b.4	4.27795323453514e-14	-0.695341	0.016	0.027	9.18305441325314e-10	1	Fam174b
Zswim3.2	4.29098878789079e-14	-0.635244	0.019	0.032	9.21103653208637e-10	1	Zswim3
Bbip1.2	4.34995822825455e-14	-0.123759	0.188	0.22	9.33762033277122e-10	1	Bbip1
Zfand1.2	4.39754809518337e-14	-0.625278	0.019	0.031	9.43977674112063e-10	1	Zfand1
Ube2v1.4	4.42342196399525e-14	-0.44693	0.032	0.047	9.49531758791221e-10	1	Ube2v1
Sirt3.3	4.45729386704007e-14	-0.273116	0.083	0.105	9.56802701498822e-10	1	Sirt3
Usp1.3	4.45864897619221e-14	-0.384351	0.049	0.066	9.5709358922942e-10	1	Usp1
Pygo2.3	4.48264149667492e-14	-0.506936	0.03	0.044	9.62243823676237e-10	1	Pygo2
Smim17.4	4.49948237833419e-14	-0.667031	0.017	0.029	9.65858887333218e-10	1	Smim17
Gm1992.3	4.63578118483857e-14	-0.118394	0.219	0.254	9.95116789137447e-10	1	Gm1992
Kmt5a.4	4.64605676761517e-14	-0.146039	0.15	0.18	9.97322545736273e-10	1	Kmt5a
Ndufa7.3	4.67733032610889e-14	-0.424341	0.038	0.054	1.00403572780253e-09	1	Ndufa7
Gm47350.4	4.68255112761434e-14	-0.239966	0.081	0.103	1.00515642505369e-09	1	Gm47350
Kat8.3	4.70820531338393e-14	-0.547214	0.028	0.042	1.01066335257099e-09	1	Kat8
Cdkn1b.1	4.80271504780931e-14	-0.746332	0.015	0.026	1.03095081216275e-09	1	Cdkn1b
Zfp65.3	4.87836900195342e-14	-0.800013	0.013	0.024	1.04719068995932e-09	1	Zfp65
Cabcoco1.4	4.90552862190833e-14	-1.43602	0.004	0.011	1.05302077397884e-09	1	Cabcoco1
Ppp1r8.4	4.95107327387709e-14	-0.48263	0.034	0.049	1.06279738897046e-09	1	Ppp1r8
Snf8.4	4.96816593670363e-14	-0.222646	0.087	0.11	1.0664664999728e-09	1	Snf8
Inca1.4	5.02105160899972e-14	-0.542319	0.026	0.039	1.07781893838788e-09	1	Inca1
Gm2762.4	5.08246257672381e-14	-0.241918	0.086	0.108	1.09100141671953e-09	1	Gm2762
Mmut.4	5.20943872402529e-14	-0.573054	0.027	0.041	1.11825811649927e-09	1	Mmut
Vdac3.3	5.23481563841372e-14	-0.334065	0.052	0.071	1.12370552494189e-09	1	Vdac3
Sub1.4	5.25262169942363e-14	-0.267289	0.074	0.095	1.12752777399828e-09	1	Sub1
Zfp521.4	5.31983607243391e-14	-0.614615	0.025	0.039	1.14195601130866e-09	1	Zfp521
Glod4.4	5.41541318394418e-14	-0.164147	0.118	0.144	1.16247259406546e-09	1	Glod4
Prpf31.4	5.42349357178067e-14	-0.278027	0.07	0.09	1.16420713011844e-09	1	Prpf31
Dnajc16.4	5.50214098359235e-14	-0.326338	0.056	0.075	1.18108958353793e-09	1	Dnajc16
Scrn3.4	5.5273002951996e-14	-0.697135	0.017	0.028	1.18649028136755e-09	1	Scrn3
Mtg1.4	5.5473047555768e-14	-0.445462	0.032	0.046	1.19078443883212e-09	1	Mtg1
Crlf1.4	5.63741256537204e-14	-0.137549	0.164	0.194	1.21012698128276e-09	1	Crlf1
Gm49907.5	5.65383461029459e-14	-0.810061	0.014	0.024	1.21365213744584e-09	1	Gm49907
Nexn.3	5.66572836578998e-14	-0.505211	0.03	0.045	1.21620525100048e-09	1	Nexn
Gm49226.2	5.71857592336909e-14	-0.446188	0.037	0.053	1.22754950771041e-09	1	Gm49226
Cgrrf1.3	5.77060922345236e-14	-0.652799	0.02	0.032	1.23871897590628e-09	1	Cgrrf1
Nsg1.1	5.77866166640556e-14	-0.293314	0.072	0.092	1.24044751331062e-09	1	Nsg1
D330041H03Rik.4	5.84203315009581e-14	-0.4769	0.034	0.049	1.25405083599957e-09	1	D330041H03Rik
Pitpnm2os2.4	5.86159597026262e-14	-0.916535	0.009	0.018	1.25825019097657e-09	1	Pitpnm2os2
Surf2.3	5.91033178364717e-14	-0.496771	0.03	0.044	1.2687118206777e-09	1	Surf2
Scyl1.2	5.93089570586926e-14	-0.621025	0.021	0.033	1.2731260722219e-09	1	Scyl1
Wrb.1	6.01364922364235e-14	-0.403991	0.046	0.063	1.29088994234707e-09	1	Wrb
Mrps17.4	6.02020078214554e-14	-0.271026	0.079	0.1	1.29229629989536e-09	1	Mrps17
Phex.2	6.09112991444178e-14	-1.29085	0.005	0.013	1.30752194743407e-09	1	Phex
Bcl9l.4	6.12779382655448e-14	-0.509486	0.028	0.042	1.31539222280818e-09	1	Bcl9l
Timm17a.4	6.15832514584385e-14	-0.242315	0.086	0.108	1.32194607580684e-09	1	Timm17a
Bbs12.4	6.20646551581089e-14	-0.740042	0.017	0.029	1.33227988762397e-09	1	Bbs12
Slc18a2.3	6.33147959195384e-14	-0.628626	0.02	0.032	1.35911540920881e-09	1	Slc18a2
Ascc1.3	6.40176859959191e-14	-0.600926	0.024	0.037	1.3742036475884e-09	1	Ascc1
Blm.4	6.45598151299615e-14	-0.65438	0.02	0.032	1.38584099157975e-09	1	Blm
Nubpl.4	6.56806497408491e-14	-0.616407	0.023	0.036	1.40990082733707e-09	1	Nubpl
Trmt6.4	6.75639419806221e-14	-0.184402	0.124	0.15	1.45032757855603e-09	1	Trmt6
Cachd1.3	6.77592292945586e-14	-1.0729	0.01	0.02	1.45451961603699e-09	1	Cachd1
Gsto1.3	6.79015345619848e-14	-1.04309	0.008	0.016	1.45757434090757e-09	1	Gsto1
Gm31793.4	6.79045802914137e-14	-0.969874	0.008	0.017	1.45763972053549e-09	1	Gm31793
Phf5a.3	6.8694287725827e-14	-0.546811	0.026	0.039	1.4745915803226e-09	1	Phf5a
Rpap1.5	6.90617702468828e-14	-0.451102	0.037	0.052	1.48247996011959e-09	1	Rpap1
Pcdha11.1.3	6.94263240001511e-14	-0.855935	0.011	0.02	1.49030547098724e-09	1	Pcdha11.1
Ranbp1.3	6.94407473826305e-14	-0.373499	0.049	0.066	1.49061508331555e-09	1	Ranbp1
Denr.3	6.96737497608459e-14	-0.466969	0.031	0.046	1.49561671236632e-09	1	Denr
Bdh1.4	6.97860815913772e-14	-0.321899	0.066	0.086	1.4980280274405e-09	1	Bdh1
Atp6v0e2.3	7.01821667863756e-14	-0.389752	0.047	0.064	1.50653039223634e-09	1	Atp6v0e2
Gm20387.2	7.04687721350773e-14	-1.06434	0.007	0.016	1.51268266265157e-09	1	Gm20387
Tom1.3	7.0568353503315e-14	-0.570714	0.025	0.038	1.51482027630216e-09	1	Tom1
Vps33b.4	7.08129301947625e-14	-0.442055	0.04	0.056	1.52007035956077e-09	1	Vps33b
Mrps11.4	7.10570781082455e-14	-0.572428	0.022	0.035	1.5253112386716e-09	1	Mrps11
Mdh2.4	7.14109170465394e-14	-0.323334	0.063	0.083	1.53290674532102e-09	1	Mdh2
Ppm1g.4	7.17669181595596e-14	-0.249356	0.081	0.103	1.54054866521311e-09	1	Ppm1g
Arsk.4	7.18330544190397e-14	-0.448457	0.035	0.05	1.54196834615911e-09	1	Arsk
Mrpl27.3	7.2237182661942e-14	-0.443119	0.04	0.056	1.55064336302125e-09	1	Mrpl27
Atp23.1	7.32717858770674e-14	-0.789759	0.014	0.024	1.57285215563713e-09	1	Atp23
Gm17058.2	7.34557732933273e-14	-0.419591	0.041	0.057	1.57680162951456e-09	1	Gm17058
Sept2.3	7.3677356305813e-14	-0.768372	0.014	0.024	1.58155813046058e-09	1	Sept2
Nepro.3	7.38440978881043e-14	-0.717695	0.014	0.025	1.58513740526605e-09	1	Nepro
Gm49179.4	7.41313490959337e-14	-0.429049	0.042	0.058	1.59130353969331e-09	1	Gm49179
Wnt9a.4	7.49179344614888e-14	-0.404516	0.041	0.057	1.60818838115032e-09	1	Wnt9a
Tbr1.4	7.51006727872007e-14	-0.758653	0.014	0.025	1.61211104205005e-09	1	Tbr1
Rnf166.2	7.5564432956696e-14	-0.306095	0.069	0.089	1.62206611784844e-09	1	Rnf166
Cd226.3	7.61890705614052e-14	-0.452672	0.033	0.048	1.63547458867112e-09	1	Cd226
Zdhhc8.3	7.65010609516751e-14	-0.163038	0.12	0.146	1.64217177438866e-09	1	Zdhhc8
Shkbp1.3	7.89439754849542e-14	-0.317373	0.064	0.083	1.69461137776003e-09	1	Shkbp1
Chn1os3.4	7.98891076835117e-14	-0.713528	0.016	0.027	1.71489958553426e-09	1	Chn1os3
Ttc14.1	8.05704122501152e-14	0.169724	0.629	0.653	1.72952446936097e-09	1	Ttc14
1700080N15Rik.4	8.09955864174109e-14	-0.29256	0.059	0.079	1.73865125803614e-09	1	1700080N15Rik
Zfp52.3	8.16763055606397e-14	-0.635421	0.021	0.034	1.75326357516469e-09	1	Zfp52
Slc46a3.1	8.36353201747488e-14	-0.784338	0.012	0.022	1.79531578287116e-09	1	Slc46a3
Gm10544.4	8.39989578685402e-14	-0.278153	0.067	0.087	1.80312162960608e-09	1	Gm10544
Cwf19l1.4	8.40362923491221e-14	-0.567035	0.024	0.036	1.80392305156625e-09	1	Cwf19l1
Zfp174.3	8.42222842791394e-14	-0.650141	0.016	0.027	1.80791555433601e-09	1	Zfp174
Tspan14.2	8.54776440427013e-14	-0.763423	0.015	0.026	1.83486310702063e-09	1	Tspan14
Ing2.4	8.67759920588519e-14	-0.453959	0.038	0.054	1.86273344553531e-09	1	Ing2
Vdac2.4	8.74923961255728e-14	-0.27081	0.072	0.092	1.87811177523155e-09	1	Vdac2
Snx21.2	8.8402050842316e-14	-0.323303	0.068	0.088	1.89763842338116e-09	1	Snx21
Tpst2.4	8.97632675237367e-14	-0.3677	0.045	0.061	1.92685830066453e-09	1	Tpst2
Sqstm1.1	9.06127463005097e-14	-0.153461	0.156	0.186	1.94509321208674e-09	1	Sqstm1
Dyrk2.3	9.34358363853305e-14	-0.974124	0.008	0.017	2.0056936638475e-09	1	Dyrk2
Taco1.4	9.41245879521917e-14	-0.640686	0.022	0.034	2.02047840498175e-09	1	Taco1
Bcl7c.3	9.42392341670257e-14	-0.945646	0.009	0.018	2.02293940062937e-09	1	Bcl7c
Gm9899.2	9.48771788990021e-14	-1.36146	0.004	0.012	2.03663352224598e-09	1	Gm9899
Cacna1a.2	9.49599237340633e-14	0.108085	0.748	0.771	2.0384097228754e-09	1	Cacna1a
Gm7072.4	9.51738732040123e-14	-0.451284	0.036	0.051	2.04300236219733e-09	1	Gm7072
Aatk.3	9.58793660489844e-14	-0.242254	0.099	0.122	2.0581464716075e-09	1	Aatk
Asf1a.4	9.74425515285284e-14	-0.584234	0.024	0.037	2.09170181111139e-09	1	Asf1a
Grcc10.4	9.78542528307384e-14	-0.413868	0.041	0.057	2.10053939126463e-09	1	Grcc10
Gab1.4	9.8058213197711e-14	-1.78595	0.004	0.011	2.10491760450206e-09	1	Gab1
Gm1604a.4	9.885407533898e-14	-0.225955	0.098	0.122	2.12200158122654e-09	1	Gm1604a
Creld1.4	9.90945978980374e-14	-0.231543	0.08	0.102	2.12716463847927e-09	1	Creld1
Timp3.3	1.01315803397967e-13	-0.125324	0.229	0.263	2.17484503574076e-09	1	Timp3
Pgk1.5	1.04576445757923e-13	-0.520124	0.025	0.038	2.24483798463957e-09	1	Pgk1
Gm15942.2	1.04620347543191e-13	-1.06423	0.008	0.016	2.24578038036214e-09	1	Gm15942
Meg3.4	1.05991608545574e-13	-0.234187	0.984	0.974	2.27521586903928e-09	1	Meg3
Gm31019.5	1.07275313671043e-13	-1.1545	0.006	0.014	2.30277188326262e-09	1	Gm31019
Gpatch11.3	1.07586226645056e-13	-0.414339	0.04	0.056	2.30944594116278e-09	1	Gpatch11
Snrnp70.1	1.07821245817831e-13	0.10044	0.793	0.823	2.31449086272556e-09	1	Snrnp70
Cntnap1.4	1.08409581740659e-13	-0.242191	0.081	0.102	2.32712008164499e-09	1	Cntnap1
Taf1c.4	1.10050222660501e-13	-0.468413	0.03	0.044	2.36233807963031e-09	1	Taf1c
P3h1.3	1.11402747344796e-13	-0.512858	0.027	0.04	2.3913713745034e-09	1	P3h1
Gm16364.1.2	1.11529372590495e-13	-0.940048	0.008	0.017	2.39408951202756e-09	1	Gm16364.1
Zfp598.4	1.1157453008927e-13	-0.367938	0.053	0.071	2.39505886289628e-09	1	Zfp598
Gm45894.3	1.11611441084664e-13	-0.814347	0.012	0.022	2.3958511943234e-09	1	Gm45894
Enoph1.3	1.14027841152495e-13	-0.5726	0.024	0.037	2.44772163817946e-09	1	Enoph1
Llgl1.3	1.14701612190946e-13	-0.394387	0.044	0.061	2.46218480729084e-09	1	Llgl1
Rbm12b2.3	1.16769568620176e-13	-0.552798	0.025	0.038	2.5065755600007e-09	1	Rbm12b2
Eif1a.4	1.17083658009549e-13	-0.642704	0.018	0.03	2.51331780283297e-09	1	Eif1a
Wbp1.3	1.18582306381382e-13	-0.430926	0.037	0.052	2.54548778878275e-09	1	Wbp1
Anks3.4	1.1886227047208e-13	-0.144164	0.162	0.192	2.55149749795367e-09	1	Anks3
Ncoa4.3	1.20497196766929e-13	-0.567345	0.023	0.036	2.58659282579891e-09	1	Ncoa4
Fam214b.3	1.20961201269069e-13	-0.554179	0.025	0.038	2.59655314644183e-09	1	Fam214b
Gm6525.3	1.21358267839164e-13	-1.23896	0.005	0.013	2.60507657743549e-09	1	Gm6525
Gm11638.1	1.2188205118629e-13	-1.04797	0.008	0.016	2.61632011076489e-09	1	Gm11638
Mllt1.3	1.23732107385187e-13	-0.54159	0.027	0.04	2.65603341713042e-09	1	Mllt1
Tmem144.3	1.24961618909562e-13	-0.326263	0.069	0.089	2.68242611151267e-09	1	Tmem144
Map4k2.2	1.25056805015777e-13	-0.450828	0.038	0.053	2.68446937646866e-09	1	Map4k2
Mplkip.3	1.25336491963748e-13	-0.300706	0.062	0.081	2.69047313649381e-09	1	Mplkip
Ift122.4	1.25508604982879e-13	-0.152829	0.144	0.172	2.69416771456249e-09	1	Ift122
Tamm41.3	1.26764063156617e-13	-0.648102	0.018	0.029	2.72111737971995e-09	1	Tamm41
9630015K15Rik.3	1.28997879614106e-13	-0.516161	0.026	0.039	2.7690684837964e-09	1	9630015K15Rik
4921504A21Rik.3	1.30191591538195e-13	-0.404312	0.041	0.057	2.79469270395889e-09	1	4921504A21Rik
Srsf7.5	1.31678392601003e-13	0.202989	0.526	0.531	2.82660837557312e-09	1	Srsf7
BC004004.3	1.3252820910044e-13	-0.368654	0.039	0.055	2.84485053655004e-09	1	BC004004
Gm5165.4	1.34014624758444e-13	-0.638835	0.02	0.032	2.87675793506475e-09	1	Gm5165
Gpr108.3	1.39141058531772e-13	-0.48633	0.031	0.045	2.98680196244303e-09	1	Gpr108
Uxt.4	1.395532521083e-13	-0.952724	0.009	0.018	2.99565010975677e-09	1	Uxt
Elk1.4	1.40033090878954e-13	-0.403836	0.038	0.054	3.00595032880763e-09	1	Elk1
Gclm.3	1.40190888973262e-13	-0.473528	0.032	0.047	3.00933762270004e-09	1	Gclm
Dact3.3	1.40502017235499e-13	-0.455591	0.031	0.045	3.01601630197723e-09	1	Dact3
Rer1.3	1.41837254798353e-13	-0.422921	0.035	0.05	3.04467851150144e-09	1	Rer1
Phc1.3	1.43016948402111e-13	-0.272624	0.078	0.099	3.07000181439972e-09	1	Phc1
2810432F15Rik.3	1.43985084134881e-13	-0.171887	0.133	0.16	3.09078381603935e-09	1	2810432F15Rik
Zfp112.4	1.44026760230399e-13	-0.331493	0.058	0.076	3.09167843510574e-09	1	Zfp112
Zfp146.3	1.44619333236968e-13	-0.674473	0.016	0.028	3.10439860726476e-09	1	Zfp146
Dclre1a.2	1.4489497322046e-13	-0.732262	0.012	0.022	3.11031549515039e-09	1	Dclre1a
Lhx9.3	1.45275380951449e-13	-0.627886	0.02	0.032	3.11848132750381e-09	1	Lhx9
Slco4c1.4	1.46081088921455e-13	-0.680625	0.018	0.03	3.13577665478795e-09	1	Slco4c1
Ppie.2	1.52845430804816e-13	-0.656406	0.017	0.028	3.28098001765618e-09	1	Ppie
Mief1.4	1.56154144500548e-13	-0.351195	0.043	0.06	3.35200486584875e-09	1	Mief1
Gm39456.4	1.56797680800083e-13	-0.730103	0.016	0.027	3.36581901605459e-09	1	Gm39456
Xpa.4	1.57200505003907e-13	-0.172419	0.135	0.162	3.37446604041387e-09	1	Xpa
Gm32926.4	1.57586580546224e-13	-0.608983	0.019	0.031	3.38275353800524e-09	1	Gm32926
Krt222.2	1.58557118169433e-13	-0.642171	0.018	0.029	3.40358709862505e-09	1	Krt222
Tsc2.4	1.62587012663114e-13	-0.287252	0.069	0.089	3.4900928138264e-09	1	Tsc2
Prr12.3	1.62720790500154e-13	-0.429797	0.04	0.055	3.4929644888763e-09	1	Prr12
Slc35a5.3	1.62839977959693e-13	-0.573734	0.02	0.032	3.49552296688277e-09	1	Slc35a5
Tyw3.4	1.65997070634148e-13	-0.705845	0.015	0.025	3.56329311823263e-09	1	Tyw3
Pip4p1.3	1.66426342143047e-13	-0.284771	0.074	0.094	3.57250786044266e-09	1	Pip4p1
Gm34821.4	1.67939167360115e-13	-0.594672	0.021	0.033	3.60498216655223e-09	1	Gm34821
Nedd9.3	1.69359809058658e-13	-1.07209	0.007	0.015	3.63547766125316e-09	1	Nedd9
Tmem151a.4	1.69610086822018e-13	-0.352748	0.047	0.064	3.64085012372144e-09	1	Tmem151a
Gm17276.2	1.72838276783288e-13	-0.517813	0.028	0.041	3.71014644943006e-09	1	Gm17276
Dbndd2.4	1.78954916889207e-13	-0.224099	0.091	0.113	3.84144624594372e-09	1	Dbndd2
Gnasas1.3	1.87037487745225e-13	-1.03548	0.008	0.017	4.014946711939e-09	1	Gnasas1
Trim39.4	1.90243258715042e-13	-0.471693	0.032	0.046	4.08376179157708e-09	1	Trim39
Slu7.3	1.90568925533744e-13	-0.5152	0.029	0.042	4.09075255550735e-09	1	Slu7
Tada2b.4	1.92445924959835e-13	-0.785297	0.011	0.021	4.13104422518781e-09	1	Tada2b
Mpdu1.4	1.93814691947486e-13	-0.457533	0.034	0.048	4.16042617734473e-09	1	Mpdu1
Tmem8b.3	1.95609706937252e-13	-0.695414	0.016	0.026	4.19895796911506e-09	1	Tmem8b
Xpot.4	1.96922037245269e-13	-0.285804	0.074	0.094	4.22712845150694e-09	1	Xpot
Vars.4	1.9919487945071e-13	-0.378845	0.046	0.063	4.27591728228893e-09	1	Vars
Vps37c.3	1.99878392509413e-13	-0.443982	0.035	0.05	4.29058957360706e-09	1	Vps37c
Nudc.3	2.04790740577219e-13	-0.371643	0.046	0.063	4.39603803723058e-09	1	Nudc
Derl1.4	2.05358615928971e-13	-0.326228	0.06	0.079	4.4082280495313e-09	1	Derl1
Pink1.4	2.07281468313571e-13	-0.534067	0.024	0.037	4.44950399881912e-09	1	Pink1
Hif1an.3	2.0769826084719e-13	-0.359032	0.055	0.073	4.45845086734579e-09	1	Hif1an
D330050G23Rik.2	2.08901769317286e-13	-0.820567	0.012	0.022	4.48428538016487e-09	1	D330050G23Rik
Nhlrc3.3	2.09539594250166e-13	-0.751306	0.013	0.023	4.49797693017406e-09	1	Nhlrc3
Abhd14a.4	2.12877692715835e-13	-0.48404	0.03	0.044	4.56963255183811e-09	1	Abhd14a
Zfp442.3	2.13822144713786e-13	-0.701059	0.017	0.029	4.58990615842612e-09	1	Zfp442
Zfp763.3	2.150024952109e-13	-0.471605	0.034	0.049	4.61524356219718e-09	1	Zfp763
Has1.2	2.15536210353743e-13	-0.766866	0.013	0.023	4.62670029145344e-09	1	Has1
Phospho2.3	2.18663571122193e-13	-0.679073	0.016	0.027	4.69383221770899e-09	1	Phospho2
Fyb2.3	2.21970886716639e-13	-0.987777	0.01	0.019	4.76482705425937e-09	1	Fyb2
Gtf2h3.3	2.24773916899603e-13	-0.564951	0.022	0.035	4.82499690016687e-09	1	Gtf2h3
Zfp3.5	2.24909221346133e-13	-0.524177	0.029	0.043	4.8279013454161e-09	1	Zfp3
Rab33a.3	2.25685817035101e-13	-0.505746	0.03	0.044	4.84457174847548e-09	1	Rab33a
Pde6h.4	2.25970363817092e-13	-1.03445	0.007	0.015	4.8506798296977e-09	1	Pde6h
Gm16070.3	2.26044957514603e-13	-1.60286	0.003	0.01	4.85228105800846e-09	1	Gm16070
Trim11.4	2.30056360098033e-13	-0.263768	0.077	0.098	4.93838982586437e-09	1	Trim11
P4ha2.3	2.30068417089502e-13	-0.73836	0.014	0.025	4.93864864124325e-09	1	P4ha2
Tob2.4	2.30329575193427e-13	-0.563551	0.026	0.039	4.94425466110211e-09	1	Tob2
Nhej1.1	2.3045410453356e-13	-0.965335	0.009	0.017	4.94692780791741e-09	1	Nhej1
Sarm1.4	2.30498101309277e-13	-0.623046	0.021	0.033	4.94787224270494e-09	1	Sarm1
Rbm42.3	2.32697938788926e-13	-0.32384	0.053	0.071	4.99509395404309e-09	1	Rbm42
Reep5.2	2.44024718588298e-13	-0.26356	0.078	0.099	5.2382346092164e-09	1	Reep5
Hoga1.3	2.4464129041167e-13	-0.818464	0.011	0.021	5.25146993997692e-09	1	Hoga1
Gm29394.3	2.44861604934488e-13	-0.533017	0.023	0.036	5.25619921152371e-09	1	Gm29394
Anapc7.3	2.45051710213551e-13	-0.506183	0.026	0.039	5.2602800114441e-09	1	Anapc7
Nmrk1.3	2.45161411751549e-13	-0.499719	0.03	0.044	5.26263486465875e-09	1	Nmrk1
Gm49380.4	2.46872024961474e-13	-0.605426	0.019	0.03	5.299354887823e-09	1	Gm49380
Gprin3.2	2.47900368598335e-13	-1.02207	0.008	0.016	5.32142931233186e-09	1	Gprin3
Tm2d1.3	2.50590942505095e-13	-0.158462	0.131	0.158	5.37918517181437e-09	1	Tm2d1
Gm39090.3	2.51584611477272e-13	-0.878634	0.009	0.018	5.40051526997111e-09	1	Gm39090
Ccdc85c.3	2.5169263727981e-13	-0.631484	0.017	0.029	5.40283415184841e-09	1	Ccdc85c
Psme3.4	2.52769688795438e-13	-0.605123	0.022	0.035	5.42595413968286e-09	1	Psme3
Rabepk.4	2.57088519666224e-13	-0.341512	0.057	0.075	5.51866216315516e-09	1	Rabepk
Hexb.3	2.59510153239095e-13	-0.464168	0.034	0.048	5.57064494943042e-09	1	Hexb
Rpia.3	2.61351814617027e-13	-0.48233	0.034	0.049	5.61017805256911e-09	1	Rpia
A530013C23Rik.2	2.64170336418031e-13	-0.603906	0.023	0.036	5.67068044154944e-09	1	A530013C23Rik
Lipo3.3	2.71795572068692e-13	-0.81717	0.011	0.021	5.83436375002654e-09	1	Lipo3
Alg12.3	2.71854050310097e-13	-0.634085	0.02	0.032	5.83561904395653e-09	1	Alg12
Zbtb48.4	2.72236150935606e-13	-0.593498	0.021	0.033	5.84382121598371e-09	1	Zbtb48
Gm20045.5	2.73703499115196e-13	-0.446834	0.032	0.047	5.87531931200679e-09	1	Gm20045
Ddx49.4	2.7440147054162e-13	-0.381589	0.045	0.062	5.89030196664642e-09	1	Ddx49
Idh3g.4	2.75072132399961e-13	-0.297066	0.068	0.087	5.90469839409755e-09	1	Idh3g
Ppp2cb.3	2.75247141793023e-13	-0.386014	0.05	0.067	5.90845514572904e-09	1	Ppp2cb
Acad10.4	2.75798053466553e-13	-0.370256	0.049	0.066	5.92028101571303e-09	1	Acad10
Fbxo22.2	2.76490283864722e-13	-0.505414	0.025	0.038	5.93514043344011e-09	1	Fbxo22
Zbtb6.3	2.80926337656552e-13	-0.763423	0.014	0.025	6.03036476413555e-09	1	Zbtb6
Wnt7b.4	2.83421117860574e-13	-0.492041	0.029	0.043	6.08391771599509e-09	1	Wnt7b
Dr1.4	2.8514230701962e-13	-0.438447	0.033	0.048	6.12086476248316e-09	1	Dr1
Msrb3.3	2.87675996714888e-13	-0.782159	0.011	0.021	6.17525294548178e-09	1	Msrb3
9330162012Rik.3	2.90354044260148e-13	-0.603622	0.02	0.032	6.23273991408834e-09	1	9330162012Rik
6230400D17Rik.2	2.92371414672457e-13	-0.478091	0.03	0.043	6.27604478735897e-09	1	6230400D17Rik
Cdh22.3	2.95816459678772e-13	-0.864398	0.01	0.019	6.34999612346452e-09	1	Cdh22
Nubp1.3	2.99264190544495e-13	-0.503431	0.032	0.046	6.42400511422812e-09	1	Nubp1
Ubfd1.3	3.04217813373903e-13	-0.642431	0.017	0.029	6.53033958188421e-09	1	Ubfd1
Gucy1a1.3	3.07683728983143e-13	-0.745405	0.013	0.023	6.60473892635214e-09	1	Gucy1a1
Flot1.2	3.08061097114133e-13	-0.54607	0.024	0.037	6.61283951065198e-09	1	Flot1
Gm21954.4	3.18128029409355e-13	-0.355442	0.049	0.066	6.82893627930122e-09	1	Gm21954
Tmem242.4	3.26856283417453e-13	-0.638231	0.018	0.03	7.01629697983905e-09	1	Tmem242
Gm14582.4	3.31030624712784e-13	1.01858	0.018	0.011	7.10590339008461e-09	1	Gm14582
Sin3a.3	3.32196910494929e-13	-0.201779	0.098	0.121	7.13093888068414e-09	1	Sin3a
Ccdc15.4	3.32431387280184e-13	-0.653765	0.017	0.028	7.13597215935643e-09	1	Ccdc15
Itga7.4	3.35853684647514e-13	-0.264273	0.074	0.094	7.20943519464353e-09	1	Itga7
Myadml2os.5	3.36687891329542e-13	-0.467286	0.034	0.048	7.22734227527994e-09	1	Myadml2os
Retreg2.4	3.3895121792583e-13	-0.293696	0.062	0.081	7.27592684399588e-09	1	Retreg2
Wdr18.3	3.41332403311586e-13	-0.331138	0.05	0.068	7.3270413694865e-09	1	Wdr18
Tspan33.4	3.41952696605375e-13	-0.178327	0.117	0.142	7.34035658533098e-09	1	Tspan33
Trmt44.3	3.44092644280542e-13	-0.887681	0.011	0.02	7.38629270212612e-09	1	Trmt44
Adamts1.5	3.44667729149099e-13	-0.575782	0.022	0.035	7.39863747391456e-09	1	Adamts1
Iyd.5	3.49751827813061e-13	-0.915426	0.01	0.019	7.50777273583516e-09	1	Iyd
Zmym3.4	3.5000725249634e-13	-0.249828	0.081	0.102	7.51325568208644e-09	1	Zmym3
Olfr55.4	3.50723882739951e-13	-0.450751	0.033	0.048	7.5286388668958e-09	1	Olfr55
Scoc.4	3.5139683425289e-13	-0.496333	0.026	0.039	7.54308444407254e-09	1	Scoc
Gm26801.1	3.5322086649873e-13	-0.758507	0.014	0.024	7.58223912026173e-09	1	Gm26801
Cmc1.2	3.53622140450026e-13	-0.556365	0.021	0.033	7.59085286690026e-09	1	Cmc1
Polg.4	3.57004427693527e-13	-0.202292	0.108	0.132	7.66345704486924e-09	1	Polg
Gm26543.2	3.62222278808466e-13	-1.14393	0.005	0.012	7.77546343690252e-09	1	Gm26543
Pigs.4	3.63034211862087e-13	-0.431385	0.038	0.053	7.79289239183155e-09	1	Pigs
Gm47728.3	3.6578865766206e-13	-0.919513	0.01	0.02	7.85201932537377e-09	1	Gm47728
Wipf1.3	3.69693753187483e-13	-0.94834	0.01	0.019	7.93584610592251e-09	1	Wipf1
Morc4.3	3.70207799622231e-13	-0.53968	0.028	0.042	7.94688062669081e-09	1	Morc4
Sys1.4	3.70474410464246e-13	-0.169963	0.101	0.124	7.95260369502551e-09	1	Sys1
Ap4m1.3	3.7267040397837e-13	-0.258074	0.085	0.107	7.9997428917997e-09	1	Ap4m1
Neu1.3	3.73135073881215e-13	-0.329438	0.047	0.064	8.00971749593417e-09	1	Neu1
Ccar2.3	3.74512914969036e-13	-0.395767	0.042	0.058	8.03929423272533e-09	1	Ccar2
Mtcp1.2	3.75249689687098e-13	-0.703997	0.014	0.024	8.05510983882324e-09	1	Mtcp1
Mospd1.1	3.75773779480359e-13	-0.627986	0.02	0.031	8.06635995032539e-09	1	Mospd1
Rfxap.3	3.78100015799566e-13	-0.50423	0.028	0.041	8.11629493915349e-09	1	Rfxap
Isg20l2.3	3.84798524060832e-13	-0.68272	0.017	0.029	8.26008511748981e-09	1	Isg20l2
Camsap3.3	3.86109599622072e-13	-0.643771	0.02	0.032	8.2882286654874e-09	1	Camsap3
St8sia3os.3	3.86730002997326e-13	-0.45649	0.038	0.053	8.30154624434061e-09	1	St8sia3os
Glis2.2	3.97544995337052e-13	-0.289587	0.069	0.088	8.53370086990515e-09	1	Glis2
Itgb1bp1.2	4.00743974780125e-13	-0.744937	0.014	0.024	8.60237016263016e-09	1	Itgb1bp1
Tspyl5.4	4.01570718094728e-13	-0.596833	0.019	0.03	8.62011703462144e-09	1	Tspyl5
Mrps7.4	4.07059397176763e-13	-0.293799	0.054	0.072	8.7379370197964e-09	1	Mrps7
Ap5z1.5	4.07205502194704e-13	-0.380827	0.039	0.054	8.74107331011151e-09	1	Ap5z1
Rab3d.3	4.18126382571246e-13	-0.711761	0.014	0.024	8.97550092827436e-09	1	Rab3d
4930565N06Rik.4	4.19479896220143e-13	-0.419156	0.041	0.057	9.0045554522616e-09	1	4930565N06Rik
Hist1h2bc.3	4.20460252796019e-13	-0.378578	0.047	0.064	9.02559978651933e-09	1	Hist1h2bc
Lmbr1l.2	4.20539577640967e-13	-0.622785	0.017	0.028	9.02730257364101e-09	1	Lmbr1l
Emx2.4	4.22582399426881e-13	-0.628127	0.019	0.031	9.07115378609743e-09	1	Emx2
Gm15723.4	4.24914355160236e-13	-0.809872	0.011	0.021	9.12121154786963e-09	1	Gm15723
Ndst1.3	4.27759744375999e-13	-0.378469	0.043	0.059	9.18229067277519e-09	1	Ndst1
Dbr1.4	4.41656002473406e-13	-0.933649	0.008	0.017	9.48058774909412e-09	1	Dbr1
9330188P03Rik.4	4.42370031235556e-13	-1.06625	0.007	0.014	9.49591509050245e-09	1	9330188P03Rik
Tsr2.3	4.49640517121106e-13	-0.547837	0.023	0.035	9.65198334052165e-09	1	Tsr2
2900093K20Rik.4	4.51231526448365e-13	-0.326029	0.057	0.075	9.6861359467406e-09	1	2900093K20Rik
Arhgef6.2	4.51777547260713e-13	-1.41662	0.003	0.01	9.69785682949847e-09	1	Arhgef6
Uevld.4	4.52313686440696e-13	-0.192374	0.101	0.124	9.70936559313599e-09	1	Uevld
Spdya	4.59850700968537e-13	-0.802022	0.012	0.021	9.87115514699062e-09	1	Spdya
Kcnv1.2	4.62730784232995e-13	-0.764284	0.013	0.023	9.93297901434546e-09	1	Kcnv1
1700028K03Rik.2	4.69138634116283e-13	-0.505103	0.027	0.04	1.00705299199401e-08	1	1700028K03Rik
Chmp2a.2	4.72221466118601e-13	-0.343572	0.051	0.068	1.01367059917019e-08	1	Chmp2a
Scp2.4	4.72491478480902e-13	-0.473639	0.031	0.045	1.0142502077071e-08	1	Scp2
Klhl9.3	4.76013481369622e-13	-0.790325	0.013	0.023	1.02181053910803e-08	1	Klhl9
Cbr1.4	4.76013548742069e-13	-0.546858	0.023	0.036	1.02181068372973e-08	1	Cbr1
Gm6225.3	4.84104451850617e-13	-0.639759	0.016	0.027	1.03917861634254e-08	1	Gm6225
Rit1.3	4.87254595212411e-13	-0.625347	0.017	0.028	1.04594071408296e-08	1	Rit1
Wnk4.2	4.91591968588476e-13	-0.781408	0.013	0.023	1.05525131977202e-08	1	Wnk4
Gm26633.1	4.95926430136111e-13	-1.1163	0.005	0.013	1.06455567493018e-08	1	Gm26633
4930444A19Rik.4	4.98222785403637e-13	-0.68528	0.016	0.026	1.06948503114745e-08	1	4930444A19Rik
Ei24.4	5.02744532306829e-13	-0.146804	0.128	0.154	1.07919141304984e-08	1	Ei24
2410002F23Rik.4	5.03110782688609e-13	-0.481894	0.035	0.05	1.07997760611937e-08	1	2410002F23Rik
Gpr87.3	5.0935090688722e-13	-0.851479	0.01	0.019	1.09337265672411e-08	1	Gpr87
Gm38304.2	5.13406401471907e-13	-0.955734	0.008	0.017	1.10207818139959e-08	1	Gm38304
Taldo1.3	5.13872079047317e-13	-0.359354	0.045	0.061	1.10307780488297e-08	1	Taldo1
Msi1.2	5.18902777035153e-13	-1.02851	0.009	0.018	1.11387670118366e-08	1	Msi1
Zfp945.3	5.19056670635158e-13	-0.984082	0.009	0.017	1.11420704918543e-08	1	Zfp945
Cpa6.1	5.24859820797711e-13	-0.892191	0.011	0.02	1.12666409132437e-08	1	Cpa6
Angptl3.4	5.29188570961661e-13	-0.476507	0.032	0.046	1.1359561864263e-08	1	Angptl3
Zfp811.4	5.37235857527372e-13	-0.588896	0.022	0.034	1.15323049176826e-08	1	Zfp811
Timm23.4	5.37416475340675e-13	-0.104986	0.17	0.2	1.15361820596629e-08	1	Timm23
Nkap.3	5.44089630595442e-13	-0.187641	0.095	0.118	1.16794280103618e-08	1	Nkap
Sp2.3	5.44650124855139e-13	-0.408466	0.041	0.057	1.16914595801404e-08	1	Sp2
Sult2b1	5.47321597134429e-13	-0.668087	0.017	0.028	1.17488054040876e-08	1	Sult2b1
Gm48027.4	5.47345524553207e-13	-1.01624	0.008	0.016	1.17493190300591e-08	1	Gm48027
Cradd.2	5.48060132372794e-13	-0.904699	0.009	0.017	1.17646588015144e-08	1	Cradd
Mettl24.2	5.55406719930553e-13	-0.506537	0.024	0.036	1.19223606500292e-08	1	Mettl24
Zbtb34.3	5.71588222350537e-13	-0.6838	0.014	0.025	1.22697127809766e-08	1	Zbtb34
Emp2.3	5.75014583990052e-13	-0.303431	0.07	0.089	1.23432630599304e-08	1	Emp2
9530068E07Rik.4	5.77941850329233e-13	-0.411988	0.042	0.057	1.24060997591673e-08	1	9530068E07Rik
Pak1ip1.4	5.84810542607945e-13	-0.410598	0.038	0.053	1.25535431076221e-08	1	Pak1ip1
Efcab12.2	5.86329103784426e-13	-0.715726	0.015	0.025	1.25861405418365e-08	1	Efcab12
Nicn1	5.89164474465779e-13	-0.332104	0.058	0.075	1.26470046088824e-08	1	Nicn1
Telo2.3	5.96179552904477e-13	-0.257131	0.076	0.097	1.27975902826475e-08	1	Telo2
Ankra2.4	6.28686912916035e-13	-0.208123	0.116	0.14	1.34953932726556e-08	1	Ankra2
Pwwp3a.3	6.35573396890609e-13	-0.391625	0.042	0.058	1.36432185376538e-08	1	Pwwp3a
Sept9.5	6.39776254765239e-13	-0.706742	0.014	0.024	1.37334370847906e-08	1	Sept9
Abca4.2	6.41003193965205e-13	-1.05011	0.006	0.014	1.37597745616571e-08	1	Abca4
BC051142.2	6.41361407540411e-13	-0.872595	0.01	0.019	1.37674639742625e-08	1	BC051142
Htra1.3	6.49933368465278e-13	-1.28	0.004	0.011	1.39514696874757e-08	1	Htra1
Cacna1f.2	6.51401749995071e-13	-1.15951	0.006	0.013	1.39829899653942e-08	1	Cacna1f
Dnajc25.4	6.70529440473364e-13	-0.2794	0.06	0.078	1.43935849692012e-08	1	Dnajc25
4930595D18Rik.5	6.70779314067786e-13	-0.338064	0.046	0.062	1.43989487557791e-08	1	4930595D18Rik
Lrrc47.4	6.74894695933159e-13	-0.757916	0.012	0.022	1.44872895429012e-08	1	Lrrc47
Zpbp.3	6.76111224036663e-13	-1.30399	0.005	0.012	1.4513403535171e-08	1	Zpbp
0610043K17Rik.4	6.77279999623612e-13	-0.239053	0.084	0.105	1.45384924719204e-08	1	0610043K17Rik
Gm45479.4	6.78503612882443e-13	-0.871599	0.009	0.017	1.45647585541345e-08	1	Gm45479
4933432I03Rik.1	6.8042383665664e-13	-0.854331	0.008	0.016	1.46059780776714e-08	1	4933432I03Rik
Ier5.3	6.87972376905246e-13	-0.616121	0.018	0.029	1.4768015042648e-08	1	Ier5
Slbp.2	6.93915304961976e-13	-0.493652	0.029	0.043	1.48955859363138e-08	1	Slbp
Taf7.3	6.95347787278447e-13	-0.612208	0.023	0.035	1.49263356017192e-08	1	Taf7
Psma7.3	7.18506585302144e-13	-0.231689	0.078	0.098	1.54234623600958e-08	1	Psma7
Ctnnbip1.4	7.19648621781426e-13	-0.435056	0.036	0.051	1.54479773151601e-08	1	Ctnnbip1
Izumo4.2	7.24030351752465e-13	-0.319598	0.058	0.076	1.55420355307184e-08	1	Izumo4
Unc50.3	7.24774589635713e-13	-0.34659	0.047	0.063	1.55580113411202e-08	1	Unc50
Gm28892.4	7.30155195786306e-13	-1.18667	0.005	0.012	1.56735114327488e-08	1	Gm28892
4930538E20Rik.3	7.31115154751286e-13	-1.10727	0.007	0.014	1.56941179118911e-08	1	4930538E20Rik
3830408C21Rik.4	7.34862100010438e-13	-0.645802	0.016	0.027	1.57745498388241e-08	1	3830408C21Rik
Pik3r4.5	7.4187609141034e-13	-0.49364	0.028	0.041	1.59251121782144e-08	1	Pik3r4
Gm38134.1	7.49603414120465e-13	-0.123617	0.147	0.175	1.60909868875099e-08	1	Gm38134
Tmem185a.4	7.51319890832287e-13	-0.687119	0.016	0.026	1.61278327766059e-08	1	Tmem185a
Mtmr9.4	7.52814800237106e-13	-0.54807	0.027	0.039	1.61599225018897e-08	1	Mtmr9
Kctd9.3	7.56711269664186e-13	-0.808092	0.011	0.021	1.62435641146114e-08	1	Kctd9
Mcur1.3	7.59012998838346e-13	-0.561247	0.022	0.033	1.62929730330639e-08	1	Mcur1
Gin1.4	7.62662507837079e-13	-0.218899	0.102	0.125	1.63713133932307e-08	1	Gin1
Rpp14.3	7.69237898467157e-13	-0.682637	0.018	0.03	1.6512460728496e-08	1	Rpp14
Gm16066.3	7.74986530098409e-13	-0.34511	0.05	0.067	1.66358608550924e-08	1	Gm16066
Usf1.3	7.95442029100376e-13	-0.489862	0.03	0.044	1.70749585966687e-08	1	Usf1
Nxpe2.3	7.95730542166608e-13	-0.437627	0.031	0.045	1.70811518181484e-08	1	Nxpe2
Hap1.4	7.99209447175498e-13	-0.12559	0.154	0.182	1.71558299930692e-08	1	Hap1
Cdk4.4	8.05800377096055e-13	-0.383356	0.038	0.053	1.72973108947439e-08	1	Cdk4
A230009B12Rik.2	8.10707914840601e-13	-0.761004	0.014	0.024	1.74026560999683e-08	1	A230009B12Rik
Paqr7.4	8.15841060436195e-13	-0.415883	0.036	0.051	1.75128442033234e-08	1	Paqr7
Lrsam1.2	8.18335626596867e-13	-0.656194	0.013	0.022	1.75663925605284e-08	1	Lrsam1
Lpcat4.4	8.20369159192941e-13	-0.42964	0.034	0.048	1.76100443712357e-08	1	Lpcat4
Rsph3b.4	8.28263377159867e-13	-0.602989	0.022	0.034	1.77795016541137e-08	1	Rsph3b
Anp32e.1	8.32351509046981e-13	-0.617432	0.018	0.03	1.78672574932025e-08	1	Anp32e
Usp46os1.3	8.44827506617679e-13	-0.575921	0.023	0.035	1.81350672570551e-08	1	Usp46os1
Gm37165.3	8.46581470879209e-13	-1.04471	0.007	0.015	1.81727178538931e-08	1	Gm37165
Abitram.4	8.53923487633106e-13	-0.626196	0.021	0.033	1.83303215855323e-08	1	Abitram
Zscan29.3	8.60902548831347e-13	-0.788615	0.011	0.021	1.84801341132137e-08	1	Zscan29
Zfp354a.3	8.6687456543543e-13	-0.593498	0.021	0.032	1.86083294216369e-08	1	Zfp354a
Zbtb17	8.72443303278349e-13	-0.28737	0.074	0.094	1.8727867948173e-08	1	Zbtb17
Zfp58.4	8.85071632372054e-13	-0.729013	0.014	0.024	1.89989476604985e-08	1	Zfp58
Zfp668.4	8.9101415160645e-13	-0.401587	0.039	0.054	1.91265097783841e-08	1	Zfp668
Zscan20.3	8.96061414405023e-13	-0.900159	0.01	0.018	1.92348543216182e-08	1	Zscan20
Vip.4	8.9850528385972e-13	-2.35302	0.005	0.012	1.92873144233328e-08	1	Vip
Ikzf5.4	9.01205740098187e-13	-0.362358	0.037	0.051	1.93452824169477e-08	1	Ikzf5
Haus3.2	9.12986243547909e-13	-0.640419	0.017	0.028	1.95981627039994e-08	1	Haus3
Fbxo9.4	9.298008945306e-13	-0.296331	0.066	0.085	1.99591060019939e-08	1	Fbxo9
Sap30l.3	9.30250079377547e-13	-0.588713	0.021	0.033	1.99687482039184e-08	1	Sap30l
Pithd1.2	9.37405972175747e-13	-0.445844	0.031	0.045	2.01223565987246e-08	1	Pithd1
Rap2c.2	9.40001087850319e-13	-0.811849	0.012	0.021	2.01780633517949e-08	1	Rap2c
Gm27008.3	9.48060304502616e-13	-0.180171	0.105	0.128	2.03510624964531e-08	1	Gm27008
Ercc1.3	9.71591012234353e-13	-0.514921	0.024	0.037	2.08561726686226e-08	1	Ercc1
Cln3.3	9.71847959423357e-13	-0.382772	0.04	0.055	2.08616882969818e-08	1	Cln3
Kcnj4.3	9.76607035329365e-13	-0.295737	0.053	0.071	2.09638466203801e-08	1	Kcnj4
Zfp729a.4	9.7890921753516e-13	-0.804852	0.012	0.021	2.10132652636097e-08	1	Zfp729a
Oacyl.2	9.81807528869195e-13	-1.03305	0.006	0.014	2.10754804147061e-08	1	Oacyl
Gm11437.1	9.81829401947665e-13	-0.418451	0.038	0.053	2.10759499422086e-08	1	Gm11437
Arpc5l.4	9.82524091845551e-13	-0.246625	0.073	0.093	2.10908621555566e-08	1	Arpc5l
2510017J16Rik.3	9.8785212062793e-13	-0.831399	0.011	0.02	2.12052336213992e-08	1	2510017J16Rik
Rnf5.3	9.88040376588344e-13	-0.64114	0.017	0.028	2.12092747238454e-08	1	Rnf5
Recql5.4	9.95435800009347e-13	-0.187961	0.103	0.126	2.13680248830006e-08	1	Recql5
Gm42875.1	9.97967076582354e-13	-0.739005	0.014	0.024	2.14223612659168e-08	1	Gm42875
Dph7.3	1.01007626868649e-12	-0.303925	0.062	0.08	2.16822971836243e-08	1	Dph7
1700001L19Rik.4	1.01714494827979e-12	-0.676914	0.015	0.025	2.18340334597739e-08	1	1700001L19Rik
Gck.2	1.02160445110007e-12	-1.06836	0.006	0.014	2.19297611473141e-08	1	Gck
Tor1a.4	1.04889826610601e-12	-0.321171	0.053	0.07	2.25156501802317e-08	1	Tor1a
Dnah17.4	1.05970204604728e-12	-0.504177	0.03	0.043	2.27475641204509e-08	1	Dnah17
Tma16.3	1.06483792328868e-12	-0.457081	0.036	0.051	2.28578108613149e-08	1	Tma16
Zfp629.3	1.08442578932952e-12	-0.910875	0.009	0.018	2.32782839937476e-08	1	Zfp629
Iqck.3	1.12578326190383e-12	-0.703993	0.015	0.025	2.41660635000277e-08	1	Iqck
Spryd7.4	1.12901852548993e-12	-0.516774	0.022	0.033	2.42355116681669e-08	1	Spryd7
Resp18.1	1.13218088040405e-12	-1.23972	0.005	0.012	2.43033947787533e-08	1	Resp18
Poc1a.3	1.13895408105395e-12	-0.570079	0.02	0.032	2.44487883039042e-08	1	Poc1a
Esrra.4	1.15240429170806e-12	-0.257826	0.067	0.086	2.47375105258051e-08	1	Esrra
Elmod2.4	1.16876390975162e-12	-0.662484	0.017	0.028	2.50886860867282e-08	1	Elmod2
Gm13389.4	1.18260264683404e-12	-0.68701	0.016	0.027	2.53857484169394e-08	1	Gm13389
Sfxn4.4	1.20691838691949e-12	-0.551579	0.022	0.034	2.59077100936137e-08	1	Sfxn4
Mob3b.2	1.23662510359883e-12	-1.14809	0.006	0.014	2.65453944738525e-08	1	Mob3b
Zfp143.3	1.24633511194749e-12	-0.46043	0.027	0.04	2.67538295130648e-08	1	Zfp143
Gm46440.3	1.25777419524102e-12	-0.700654	0.015	0.025	2.69993808750437e-08	1	Gm46440
Mrpl10.4	1.26029961281069e-12	-0.37724	0.039	0.054	2.70535914885942e-08	1	Mrpl10
Eloc.3	1.27539863910083e-12	-0.285318	0.06	0.078	2.73777071869385e-08	1	Eloc
Ciao3.4	1.28262055989847e-12	-0.299654	0.064	0.083	2.75327329387805e-08	1	Ciao3
Speer4b.4	1.29368487266189e-12	-0.840308	0.009	0.018	2.77702394765602e-08	1	Speer4b
Mrpl23.3	1.32100886754644e-12	-0.27684	0.067	0.086	2.83567763507518e-08	1	Mrpl23
1110032A03Rik.4	1.32221919381247e-12	-0.322493	0.057	0.074	2.83827572143784e-08	1	1110032A03Rik
Ostc.4	1.34330318805687e-12	-0.231785	0.093	0.114	2.88353462348289e-08	1	Ostc
Fam71d.4	1.34509062572982e-12	-0.801693	0.014	0.023	2.88737153719163e-08	1	Fam71d
Adgra3.4	1.37364986668545e-12	-0.744807	0.013	0.022	2.94867680382699e-08	1	Adgra3
Plxnb2.2	1.38328952060218e-12	-0.586753	0.018	0.029	2.96936928492463e-08	1	Plxnb2
Guk1.3	1.38592342737835e-12	-0.415356	0.035	0.049	2.97502322921036e-08	1	Guk1
Kbtbd3.4	1.40859974809626e-12	-0.375481	0.044	0.06	3.02370021926343e-08	1	Kbtbd3
Srp19.4	1.40909868033021e-12	-0.34287	0.042	0.058	3.02477122719682e-08	1	Srp19
Nol3.3	1.4179922842298e-12	-0.754352	0.014	0.024	3.04386223732769e-08	1	Nol3
Ss18l2.4	1.44391628630825e-12	-0.572672	0.022	0.034	3.09951070018929e-08	1	Ss18l2
Arhgef1	1.44714767726616e-12	-0.128794	0.159	0.187	3.10644720401954e-08	1	Arhgef1
Klhdc4.4	1.4479378905906e-12	-0.502732	0.026	0.038	3.10814347594179e-08	1	Klhdc4
1110017D15Rik.1	1.47989593368763e-12	-0.742677	0.012	0.022	3.17674461125387e-08	1	1110017D15Rik
Adprm.2	1.48158380874589e-12	-0.536359	0.024	0.036	3.18036780385392e-08	1	Adprm
Krt20.2	1.50500195960523e-12	-1.01515	0.007	0.015	3.23063720648858e-08	1	Krt20
Arf2.4	1.51849471915022e-12	-0.590644	0.017	0.028	3.25960076412785e-08	1	Arf2
Anp32b.4	1.52238293177791e-12	-0.399445	0.04	0.056	3.26794720135447e-08	1	Anp32b
Manba.2	1.53123383091139e-12	-0.985247	0.009	0.017	3.28694654143438e-08	1	Manba
Ggct.4	1.53924098033502e-12	-0.588149	0.022	0.033	3.30413468838715e-08	1	Ggct
Vps36.3	1.54095870662345e-12	-0.299234	0.067	0.086	3.3078219596379e-08	1	Vps36
Zfp90.4	1.5656616762298e-12	-0.591206	0.022	0.034	3.3608493541949e-08	1	Zfp90
Grpel2.3	1.56726004079732e-12	-0.480833	0.029	0.042	3.36428040357553e-08	1	Grpel2
Crat.3	1.58921097858326e-12	-0.462567	0.03	0.044	3.41140028662682e-08	1	Crat
Atp5g2.3	1.59021518819648e-12	-0.242682	0.076	0.096	3.41355592298256e-08	1	Atp5g2
Efcab1.4	1.6370254037343e-12	-0.4304	0.034	0.049	3.51403873165604e-08	1	Efcab1
Rab5c.2	1.64997450075893e-12	-0.47745	0.032	0.046	3.54183526332912e-08	1	Rab5c
Sccpdh.1	1.65981022351499e-12	-0.798946	0.01	0.019	3.56294862579727e-08	1	Sccpdh
Gnl1.3	1.66590333158205e-12	-0.502895	0.024	0.036	3.57602809157403e-08	1	Gnl1
Gm43190.1	1.68350513315959e-12	-0.415229	0.032	0.046	3.61381211884037e-08	1	Gm43190
Gm13619.5	1.69292712700502e-12	-0.368912	0.046	0.061	3.63403737082897e-08	1	Gm13619
Rpf1.2	1.69743460083522e-12	-0.601672	0.024	0.036	3.64371311415289e-08	1	Rpf1
Leprot.2	1.74369258409474e-12	-0.535277	0.023	0.035	3.74301050101776e-08	1	Leprot
Tex9.4	1.758493592381e-12	-1.0556	0.007	0.014	3.77478234540504e-08	1	Tex9
Ube2s.2	1.77683042771546e-12	-0.253798	0.077	0.097	3.814144196134e-08	1	Ube2s
Prmt5.4	1.79844305481333e-12	-0.473794	0.03	0.044	3.86053786146229e-08	1	Prmt5
Pcdhga12.4	1.81257975237444e-12	-0.785658	0.014	0.024	3.89088369644697e-08	1	Pcdhga12
Tmem240.1	1.81472583960938e-12	-0.396072	0.032	0.046	3.89549048730549e-08	1	Tmem240
Ccdc34.4	1.82814281883156e-12	-0.227609	0.093	0.114	3.92429137490383e-08	1	Ccdc34
Sulf1.3	1.8350017426063e-12	-1.12004	0.006	0.013	3.93901474067868e-08	1	Sulf1
Bex3.4	1.83993212185943e-12	-0.194519	0.097	0.119	3.94959829278346e-08	1	Bex3
Cyp11a1.4	1.85319794938043e-12	-0.361504	0.045	0.061	3.97807471814003e-08	1	Cyp11a1
Dyrk3.2	1.86382934375954e-12	-0.395674	0.041	0.057	4.00089606931422e-08	1	Dyrk3
Ppp2r5b.3	1.873651543096e-12	-0.469691	0.029	0.043	4.02198040240987e-08	1	Ppp2r5b
Ndufb1-ps.4	1.89289083506671e-12	-0.173924	0.11	0.133	4.06327946655421e-08	1	Ndufb1-ps
Oplah.3	1.89554649016983e-12	-0.860027	0.011	0.019	4.06898009579856e-08	1	Oplah
Nifk.3	1.93094303934111e-12	-0.384882	0.037	0.051	4.14496232824962e-08	1	Nifk
Prox2os.3	1.95096174312475e-12	-0.924746	0.007	0.015	4.18793447779159e-08	1	Prox2os
BC024063.3	1.96186832007934e-12	-0.919998	0.009	0.018	4.21134653588231e-08	1	BC024063
Adam15.3	1.96511824695203e-12	-0.302466	0.068	0.087	4.21832282890722e-08	1	Adam15
Arg2.1	1.97627390510595e-12	-0.90326	0.009	0.018	4.24226956470042e-08	1	Arg2
Slc2a1	1.97731362899611e-12	-1.0226	0.008	0.017	4.24450143600306e-08	1	Slc2a1
Ercc3.4	2.04802833535924e-12	-0.515729	0.024	0.036	4.39629762468214e-08	1	Ercc3
Aida.3	2.05898349519696e-12	-0.489239	0.028	0.041	4.41981397078979e-08	1	Aida
Osbpl7.4	2.07495074648937e-12	-0.427036	0.035	0.05	4.45408927241408e-08	1	Osbpl7
Bloc1s5.1	2.10011434689903e-12	-0.762395	0.01	0.019	4.50810545705346e-08	1	Bloc1s5
Hsf5.3	2.14735718589648e-12	-0.76166	0.013	0.022	4.60951693524539e-08	1	Hsf5
Pdha1.5	2.1480221150195e-12	-0.516964	0.027	0.039	4.61094427210087e-08	1	Pdha1
Mis12.4	2.15454682412272e-12	-0.468123	0.029	0.042	4.62495021266183e-08	1	Mis12
Steap3.3	2.17043180048245e-12	-0.670415	0.014	0.024	4.65904890291563e-08	1	Steap3
A930012L18Rik.1	2.17982767552402e-12	-0.860852	0.009	0.018	4.67921808827987e-08	1	A930012L18Rik
Fcsk.5	2.19131862466999e-12	-0.321812	0.052	0.068	4.70388455971661e-08	1	Fcsk
Zfp956.4	2.20460467542046e-12	-0.228783	0.08	0.101	4.73240439625755e-08	1	Zfp956
Sdc3.3	2.21420145026678e-12	-0.541353	0.023	0.035	4.75300483314267e-08	1	Sdc3
Qsox2.4	2.22444995204607e-12	-0.414928	0.035	0.049	4.77500426706209e-08	1	Qsox2
Hint2.5	2.24227437108052e-12	-0.535489	0.021	0.033	4.81326616496144e-08	1	Hint2
Bcas3os1.3	2.27188462064396e-12	-0.233594	0.076	0.096	4.87682752667433e-08	1	Bcas3os1
Cnnm3.3	2.29219293979252e-12	-0.297361	0.064	0.082	4.92042136455862e-08	1	Cnnm3
Gm16159.4	2.30769973378366e-12	-0.636967	0.023	0.034	4.95370824854001e-08	1	Gm16159
Zfp934.4	2.30936972420766e-12	-0.40765	0.041	0.056	4.95729304998417e-08	1	Zfp934
Eif4ebp3.4	2.31522966083946e-12	-0.505793	0.026	0.039	4.96987198995798e-08	1	Eif4ebp3
CAAA01118383.1.3	2.34899175207224e-12	-0.954365	0.007	0.015	5.04234569499828e-08	1	CAAA01118383.1
Wrap73.4	2.36429737651668e-12	-0.319647	0.049	0.065	5.07520074843071e-08	1	Wrap73
Zfp454.5	2.38271616164218e-12	-1.11345	0.006	0.014	5.1147385125811e-08	1	Zfp454
Eif3k.3	2.3991946015943e-12	-0.430062	0.031	0.044	5.15011113178232e-08	1	Eif3k
Cuedc2.3	2.4152680441569e-12	-0.311314	0.059	0.077	5.18461438358719e-08	1	Cuedc2
Selenoo.4	2.50373406169841e-12	-0.339046	0.051	0.067	5.3745155368418e-08	1	Selenoo
C130046K22Rik.2	2.51457164251997e-12	-0.827963	0.009	0.018	5.39777948783336e-08	1	C130046K22Rik
Rel.3	2.53363933586326e-12	-0.893557	0.007	0.015	5.43871019836408e-08	1	Rel
Vgf.2	2.58739352696709e-12	-1.04045	0.006	0.014	5.55409894498756e-08	1	Vgf
Unc45a.3	2.5993672227943e-12	-0.283616	0.062	0.08	5.57980168045024e-08	1	Unc45a
Tmx2.3	2.60919758970339e-12	-0.237023	0.082	0.102	5.60090354605729e-08	1	Tmx2
Nt5e.2	2.62337223415636e-12	-0.535508	0.024	0.036	5.63133083784004e-08	1	Nt5e
1700113A16Rik.3	2.67456657872485e-12	-0.530321	0.022	0.034	5.74122461789077e-08	1	1700113A16Rik
Pomt2.4	2.69255611707626e-12	-0.49663	0.029	0.042	5.77984096091591e-08	1	Pomt2
Rab5if.4	2.71673446272674e-12	-0.327072	0.054	0.071	5.83174219768923e-08	1	Rab5if
Ipo13.3	2.7326006731377e-12	-0.45356	0.03	0.043	5.86580060495738e-08	1	Ipo13
Cox5a.4	2.73508775636623e-12	-0.19139	0.091	0.112	5.87113937781575e-08	1	Cox5a
2310057M21Rik.3	2.78573318373503e-12	-0.571721	0.018	0.029	5.97985485220561e-08	1	2310057M21Rik
Tyw5.3	2.7924758364319e-12	-0.388082	0.043	0.058	5.99432863048471e-08	1	Tyw5
Tbccd1.3	2.79388750400408e-12	-0.700102	0.015	0.025	5.99735891609515e-08	1	Tbccd1
Zpr1.3	2.80181195170717e-12	-0.483583	0.03	0.044	6.01436953553462e-08	1	Zpr1
Glrx2.4	2.80403066127975e-12	-0.216326	0.086	0.106	6.01913221750312e-08	1	Glrx2
Polr1d.2	2.82168635008725e-12	-0.476428	0.03	0.043	6.05703191909728e-08	1	Polr1d
4930505A04Rik.2	2.82346703883589e-12	-1.05868	0.006	0.014	6.06085434556512e-08	1	4930505A04Rik
Lmnb1.2	2.84611278797947e-12	-0.550154	0.028	0.041	6.10946571067673e-08	1	Lmnb1
Txn2.4	2.87957634613945e-12	-0.302538	0.051	0.067	6.18129858462295e-08	1	Txn2
Gm15601.2	2.90751723320436e-12	-0.706317	0.015	0.025	6.24127649279648e-08	1	Gm15601
Mtfr1.2	2.9210396944248e-12	-1.39688	0.004	0.01	6.27030380805228e-08	1	Mtfr1
3110009E18Rik.2	2.9401700242014e-12	-0.6204	0.018	0.029	6.31136897395072e-08	1	3110009E18Rik
Diablo.2	2.94048924430475e-12	-0.536012	0.025	0.037	6.31205421182459e-08	1	Diablo
Gm49708.2	2.95679648200487e-12	-1.01024	0.007	0.015	6.34705932827165e-08	1	Gm49708
Scpep1.2	2.98704220061891e-12	-0.789607	0.013	0.022	6.41198478784854e-08	1	Scpep1
Ric8a.3	2.99533623298263e-12	-0.475428	0.029	0.042	6.42978875772052e-08	1	Ric8a
Gm14330.4	3.03004367481015e-12	-0.152751	0.133	0.159	6.50429175234746e-08	1	Gm14330
Slc27a1.3	3.06861281329388e-12	-0.267118	0.072	0.091	6.58708426501664e-08	1	Slc27a1
Cyp4f13.2	3.09963912263173e-12	-0.566713	0.021	0.032	6.65368534064128e-08	1	Cyp4f13
Extl1.2	3.14692638425975e-12	-0.523419	0.024	0.036	6.75519217645197e-08	1	Extl1
Exosc9.4	3.15844867388189e-12	-0.332642	0.053	0.069	6.77992592335486e-08	1	Exosc9
Urb1.4	3.16841733434549e-12	-0.393288	0.036	0.05	6.80132464990603e-08	1	Urb1
Capn3.4	3.1751016141684e-12	-0.319866	0.052	0.068	6.81567312497388e-08	1	Capn3
Stat2.4	3.20131640616135e-12	-0.248811	0.08	0.1	6.87194579746596e-08	1	Stat2
Gm44167.2	3.25342855462625e-12	-0.769857	0.013	0.022	6.9838097353607e-08	1	Gm44167
2810013P06Rik.4	3.29896963264212e-12	-0.202937	0.082	0.102	7.08156821342958e-08	1	2810013P06Rik
Vma21.3	3.31001150705295e-12	-0.559319	0.022	0.034	7.10527070103986e-08	1	Vma21
Bhlhe40.4	3.33748232812459e-12	-0.381758	0.039	0.053	7.16423956555225e-08	1	Bhlhe40
Zfp84.3	3.37750916970253e-12	-0.579258	0.02	0.031	7.25016118368344e-08	1	Zfp84
Agrp.1	3.3953938894532e-12	-0.124355	0.155	0.182	7.28855252310023e-08	1	Agrp
Rab35.5	3.4317456498585e-12	-0.534508	0.022	0.033	7.36658521198626e-08	1	Rab35
Apoe.1	3.46365108140492e-12	-0.661844	0.019	0.03	7.43507341134381e-08	1	Apoe
Thpo.2	3.47366976500133e-12	-0.47405	0.028	0.041	7.45657951755185e-08	1	Thpo
Il6ra.4	3.51419752278612e-12	-0.431681	0.031	0.045	7.54357640241268e-08	1	Il6ra
Ptms.4	3.51747984919748e-12	-0.136246	0.151	0.178	7.55062224428732e-08	1	Ptms
Sec13.4	3.5175458651634e-12	-0.393836	0.037	0.051	7.55076395415975e-08	1	Sec13
Zeb2os.3	3.52231484660469e-12	-0.691988	0.015	0.024	7.56100104972163e-08	1	Zeb2os
3830406C13Rik.1	3.52353153931298e-12	-0.263042	0.077	0.096	7.56361280228924e-08	1	3830406C13Rik
H3f3a.1	3.5471403870524e-12	-0.11115	0.171	0.2	7.61429155484669e-08	1	H3f3a
Gm45871.4	3.65451200582662e-12	-0.438256	0.031	0.044	7.84477547170742e-08	1	Gm45871
Gm15679.4	3.66968061602591e-12	-0.308822	0.058	0.075	7.87733641036122e-08	1	Gm15679
Bnip1.5	3.70295159448755e-12	-0.521786	0.024	0.037	7.94875589272697e-08	1	Bnip1
Pfas.3	3.76442009087261e-12	-0.289008	0.061	0.079	8.08070416706715e-08	1	Pfas
Fam32a.3	3.78405250357358e-12	-0.455449	0.033	0.046	8.12284710417106e-08	1	Fam32a
H2afy2.2	3.7943732830876e-12	-0.819501	0.012	0.022	8.14500168947585e-08	1	H2afy2
Abcf2.4	3.83900197383057e-12	-0.424115	0.032	0.045	8.24080163702471e-08	1	Abcf2
Ppp1ca.2	3.91916039797989e-12	-0.450635	0.033	0.047	8.41286971030362e-08	1	Ppp1ca
Anapc2.3	3.93979503738081e-12	-0.507853	0.024	0.036	8.45716402724164e-08	1	Anapc2
Thap7.4	3.93989526077537e-12	-0.547119	0.023	0.035	8.45737916678041e-08	1	Thap7
Cetn2.2	3.9531576204873e-12	-0.570384	0.02	0.031	8.48584814813804e-08	1	Cetn2
Sec11c.4	4.03368363081901e-12	-0.311541	0.054	0.071	8.65870528191608e-08	1	Sec11c
Lrrc51.1	4.03449767282233e-12	-0.559395	0.021	0.032	8.66045270448042e-08	1	Lrrc51
Sh3bp4.2	4.05929501096651e-12	-1.36999	0.004	0.01	8.7136826705407e-08	1	Sh3bp4
1810055G02Rik.3	4.15750765297227e-12	-0.669679	0.015	0.026	8.92450592787028e-08	1	1810055G02Rik
Mrps31.4	4.15783566762881e-12	-0.40886	0.031	0.045	8.92521004413201e-08	1	Mrps31
Dele1.3	4.18793249601763e-12	-0.347007	0.048	0.064	8.98981589595145e-08	1	Dele1
Cnnm4.4	4.21444133343278e-12	-0.501234	0.023	0.035	9.04671976634681e-08	1	Cnnm4
Mcoln1.3	4.23229020968195e-12	-0.391226	0.041	0.055	9.08503416410328e-08	1	Mcoln1
Lss.3	4.30605627755387e-12	-0.672127	0.015	0.025	9.24338040539714e-08	1	Lss
E330018M18Rik.3	4.32384257830225e-12	-0.342696	0.049	0.065	9.28156047858361e-08	1	E330018M18Rik
Kat14.3	4.52223006326124e-12	-0.435402	0.035	0.049	9.70741905379658e-08	1	Kat14
Gabarap	4.5415733576196e-12	-0.404917	0.039	0.053	9.74894136946623e-08	1	Gabarap
Dnah1.2	4.54991382857168e-12	-0.841425	0.009	0.018	9.76684502441196e-08	1	Dnah1
Ano8.3	4.55603113466579e-12	-0.390138	0.034	0.048	9.77997643367359e-08	1	Ano8
Ubiad1.2	4.55731876592441e-12	-1.28417	0.004	0.01	9.78274046293335e-08	1	Ubiad1
Gprc5b.3	4.62642312310695e-12	-0.113765	0.16	0.188	9.93107987606138e-08	1	Gprc5b
Tmem150cos.4	4.64028205136411e-12	-0.587206	0.023	0.035	9.9608294514582e-08	1	Tmem150cos
Nemp2	4.66199142527714e-12	-0.501526	0.023	0.035	1.00074307934999e-07	1	Nemp2
Gm20700.4	4.67542591449967e-12	-0.663596	0.017	0.028	1.0036269268065e-07	1	Gm20700
Pdap1.4	4.75106619156515e-12	-0.316183	0.054	0.071	1.01986386868137e-07	1	Pdap1
Adsl.3	4.76540473032338e-12	-0.273484	0.062	0.08	1.02294177941122e-07	1	Adsl
Zfp212.4	4.78201432538387e-12	-0.493447	0.026	0.039	1.0265071950869e-07	1	Zfp212
Pcdhga9.4	4.78211793546358e-12	-1.27345	0.004	0.011	1.02652943602661e-07	1	Pcdhga9
Rps14.3	4.78878046364802e-12	-0.190607	0.093	0.115	1.02795961432668e-07	1	Rps14
Jrk.3	4.80505499526578e-12	-1.25522	0.004	0.011	1.03145310528375e-07	1	Jrk
Zfp637.3	4.95406867966215e-12	-0.393889	0.037	0.051	1.06344038277628e-07	1	Zfp637
4930522L14Rik.3	4.98198333928899e-12	-0.775701	0.012	0.021	1.06943254361177e-07	1	4930522L14Rik
Zdhhc9.4	4.98199358545198e-12	-0.463482	0.031	0.045	1.06943474305312e-07	1	Zdhhc9
Txndc5.3	4.99575426140427e-12	-0.64114	0.017	0.027	1.07238860975304e-07	1	Txndc5
A730060N03Rik.1	5.00440864175253e-12	-0.792367	0.011	0.02	1.0742463590386e-07	1	A730060N03Rik
Ubr7.4	5.04552450773499e-12	-0.30724	0.051	0.068	1.08307229083039e-07	1	Ubr7
Car4.4	5.06529216223748e-12	-0.320228	0.053	0.07	1.0873156155459e-07	1	Car4
Zfp595.3	5.08584198164879e-12	-1.09746	0.006	0.014	1.09172683978073e-07	1	Zfp595
Serpina10.2	5.08895629130078e-12	-1.07063	0.006	0.013	1.09239535749062e-07	1	Serpina10
Gm20033.4	5.0940675611879e-12	-0.281554	0.069	0.087	1.09349254268459e-07	1	Gm20033
Elac1.4	5.10370066710433e-12	-0.504411	0.027	0.039	1.09556038520062e-07	1	Elac1
Gm12122.5	5.36212492275467e-12	-0.356695	0.046	0.061	1.15103373591852e-07	1	Gm12122
Poli.4	5.39637032003239e-12	-0.489369	0.026	0.038	1.15838485289815e-07	1	Poli
Tfe3.4	5.43293846526536e-12	-0.487305	0.027	0.039	1.16623457095386e-07	1	Tfe3
Bend4.4	5.45492308307389e-12	-0.417852	0.031	0.045	1.17095378901264e-07	1	Bend4
Mterf4.3	5.46711151685051e-12	-0.492465	0.025	0.037	1.17357015820713e-07	1	Mterf4
Acat2.4	5.47592399598142e-12	-0.640028	0.015	0.025	1.17546184497737e-07	1	Acat2
1700026F02Rik.2	5.48383862954338e-12	-1.16296	0.005	0.012	1.17716080021778e-07	1	1700026F02Rik
Ubox5.4	5.50692503163233e-12	-0.491665	0.026	0.039	1.1821165272902e-07	1	Ubox5
Rbm48.4	5.52713734349717e-12	-0.339417	0.053	0.07	1.1864553021551e-07	1	Rbm48
Top1mt.5	5.52797993125528e-12	-0.546883	0.02	0.031	1.18663617204326e-07	1	Top1mt
Fam219b.3	5.56983104840623e-12	-0.627347	0.019	0.029	1.19561993285088e-07	1	Fam219b
Primpol.3	5.60665281302846e-12	-0.537755	0.024	0.036	1.20352409284469e-07	1	Primpol
Fam111a.3	5.62601832609363e-12	-1.12668	0.005	0.012	1.20768109387926e-07	1	Fam111a
Otulinl.4	5.80930634473805e-12	-0.220158	0.089	0.11	1.24702569996147e-07	1	Otulinl
Zscan12.3	5.88443255075644e-12	-0.651578	0.015	0.024	1.26315229134538e-07	1	Zscan12
Gnb1l.3	5.91058533420507e-12	-0.737029	0.013	0.023	1.26876624784046e-07	1	Gnb1l
Srsf11.2	6.06840735238688e-12	0.207429	0.559	0.576	1.30264432226337e-07	1	Srsf11
Fam199x.2	6.2137134696121e-12	-0.882648	0.01	0.018	1.33383573338693e-07	1	Fam199x
Sept4.3	6.25309045519869e-12	-0.928805	0.011	0.02	1.34228839711295e-07	1	Sept4
Kcnk3.2	6.34296593886411e-12	-0.967553	0.008	0.015	1.36158106843657e-07	1	Kcnk3
Luc7l3.2	6.45460522779601e-12	0.207193	0.535	0.545	1.38554555819869e-07	1	Luc7l3
Ldb3.3	6.48895448160257e-12	-0.614892	0.018	0.028	1.39291896902081e-07	1	Ldb3
Sdf2.4	6.50782249984705e-12	-0.218497	0.081	0.1	1.39696917781717e-07	1	Sdf2
Snapc2.3	6.53939055503325e-12	-0.523709	0.026	0.038	1.40374557654344e-07	1	Snapc2
Gm16185.2	6.56482123450738e-12	-0.850331	0.01	0.018	1.40920452619935e-07	1	Gm16185
Mpc2.4	6.65074196151067e-12	-0.135746	0.125	0.149	1.42764826945788e-07	1	Mpc2
Lancl2.4	6.78157583654372e-12	-0.614214	0.017	0.027	1.45573306907248e-07	1	Lancl2
Itpa.3	6.81852043123743e-12	-0.256295	0.06	0.078	1.46366359576943e-07	1	Itpa
Adcy6.4	6.85212824471488e-12	-0.472397	0.028	0.04	1.4708778490105e-07	1	Adcy6
Ehd1.4	6.86260391650258e-12	-0.241018	0.069	0.088	1.47312655671644e-07	1	Ehd1
Pgm3.2	6.86275357289467e-12	-0.564546	0.021	0.033	1.47315868195757e-07	1	Pgm3
Dusp16.3	6.88204694425407e-12	-0.497664	0.029	0.042	1.47730019705358e-07	1	Dusp16
Pdik1l.3	6.90065681887257e-12	-0.482257	0.026	0.039	1.48129499273919e-07	1	Pdik1l
Sgpp1.4	6.98287326348809e-12	-0.403275	0.035	0.048	1.49894357474035e-07	1	Sgpp1
Chmp7.3	6.99876504865108e-12	-0.499783	0.022	0.033	1.50235490534344e-07	1	Chmp7
Dcaf4.5	7.05489902192888e-12	-0.510388	0.028	0.04	1.51440462404725e-07	1	Dcaf4
Gm11084.3	7.08459775616912e-12	-0.335843	0.043	0.058	1.52077975433926e-07	1	Gm11084
Olfr53.3	7.09011681470861e-12	-1.25266	0.004	0.011	1.52196447544535e-07	1	Olfr53
Sqle.2	7.12814696352328e-12	-0.699002	0.014	0.023	1.53012802718991e-07	1	Sqle
Msl3.4	7.26069111967291e-12	-0.529243	0.023	0.035	1.55857995574899e-07	1	Msl3
Uqcrh.3	7.35850791948519e-12	-0.258975	0.071	0.09	1.57957730999669e-07	1	Uqcrh
Rfx5.2	7.36418578051255e-12	-0.727663	0.012	0.022	1.58079611964482e-07	1	Rfx5
Ifngr2.4	7.44301095731517e-12	-0.291303	0.054	0.071	1.59771673209728e-07	1	Ifngr2
Wiz.3	7.65126137251411e-12	-0.409379	0.033	0.047	1.64241976622388e-07	1	Wiz
Pkd1l3.4	7.68673538761018e-12	-0.265699	0.058	0.075	1.6500346183044e-07	1	Pkd1l3
Vars2.3	7.76511080189336e-12	-0.596302	0.018	0.028	1.66685868473443e-07	1	Vars2
Dnajb1.3	7.93037403995795e-12	-0.939471	0.008	0.016	1.70233409141737e-07	1	Dnajb1
Dusp18.3	7.95523316494801e-12	-0.504907	0.024	0.035	1.70767035118774e-07	1	Dusp18
Atg101.2	7.97212169185643e-12	-0.564941	0.02	0.031	1.7112956423739e-07	1	Atg101
Gm50232.4	8.07142229920606e-12	-0.103843	0.156	0.183	1.73261151074757e-07	1	Gm50232
Cage1.3	8.17287112432885e-12	-0.630238	0.018	0.028	1.75438851554843e-07	1	Cage1
Gm35339.5	8.25243949407078e-12	-0.413909	0.03	0.043	1.77146866179723e-07	1	Gm35339
2810001G20Rik.2	8.34823251977899e-12	-0.456761	0.029	0.042	1.79203159269576e-07	1	2810001G20Rik
Gm15809.5	8.40059487986811e-12	-1.109	0.006	0.013	1.80327169691249e-07	1	Gm15809
Gm26935.3	8.44386472107816e-12	-0.618266	0.016	0.026	1.81256000102664e-07	1	Gm26935
Cenpb.3	8.60992740581795e-12	-0.700741	0.014	0.024	1.84820701693288e-07	1	Cenpb
Ndufc2.3	8.88006361185216e-12	-0.318458	0.048	0.063	1.90619445492018e-07	1	Ndufc2
Adgrl2.2	8.98605068438485e-12	-1.25432	0.005	0.011	1.92894563991005e-07	1	Adgrl2
Gm12592	9.43473885610612e-12	-0.252246	0.074	0.093	2.02526104285174e-07	1	Gm12592
Adam1a.3	9.61614047523509e-12	-0.636688	0.015	0.025	2.06420071441396e-07	1	Adam1a
Acsf3.3	9.6348621275817e-12	-0.79977	0.009	0.017	2.06821950430669e-07	1	Acsf3
Bsg.3	9.90616083401569e-12	-0.144563	0.116	0.139	2.12645648462981e-07	1	Bsg
Myl1.2	1.00041210338637e-11	-0.9281	0.007	0.014	2.14748462112919e-07	1	Myl1
Plch1.3	1.00224850832282e-11	-1.033	0.008	0.015	2.15142664796576e-07	1	Plch1
Pcdhga6.1	1.03280217226297e-11	-1.11044	0.005	0.012	2.2170131429797e-07	1	Pcdhga6
Trappc2.4	1.03788371257211e-11	-0.460626	0.029	0.042	2.22792117740728e-07	1	Trappc2
Gm14634.2	1.04105342480997e-11	-0.985815	0.008	0.016	2.23472528169708e-07	1	Gm14634
Mrps15.4	1.0435362624673e-11	-0.244434	0.076	0.095	2.2400549410123e-07	1	Mrps15
Fgf5.4	1.0456887289027e-11	-0.462504	0.031	0.045	2.24467542546254e-07	1	Fgf5
Polr3d.4	1.06308262151162e-11	-0.423998	0.037	0.051	2.28201315533685e-07	1	Polr3d
Gm19265.2	1.06680392833631e-11	-0.680558	0.015	0.025	2.29000131256672e-07	1	Gm19265
Zfp30.2	1.08167968323806e-11	-0.263476	0.075	0.094	2.32193360803883e-07	1	Zfp30
Tipin.4	1.08285960002916e-11	-0.371459	0.041	0.055	2.3244664174226e-07	1	Tipin
Gm960.4	1.08822917377999e-11	-0.342212	0.051	0.066	2.33599274443612e-07	1	Gm960
Scube3.3	1.08931120292481e-11	-0.498532	0.026	0.038	2.3383154281984e-07	1	Scube3
4933408B17Rik.2	1.09082456752364e-11	-0.94472	0.008	0.016	2.34156401664624e-07	1	4933408B17Rik
Sdad1.2	1.09426316509951e-11	-0.285998	0.058	0.075	2.34894531020261e-07	1	Sdad1
Lsm8.4	1.09757409451207e-11	-0.406578	0.032	0.045	2.35605255127961e-07	1	Lsm8
Gm12394.4	1.10634050680292e-11	-0.749921	0.012	0.021	2.37487053190315e-07	1	Gm12394
Bcl2l15.4	1.11313015519981e-11	-0.710498	0.013	0.022	2.38944519115191e-07	1	Bcl2l15
Etaa1.3	1.14316207075417e-11	-0.610606	0.017	0.027	2.4539117010809e-07	1	Etaa1
Sf3a3.3	1.14387403773307e-11	-0.301659	0.056	0.072	2.4554400093978e-07	1	Sf3a3
Leprotl1.3	1.15173752228709e-11	-0.39726	0.036	0.049	2.47231976534147e-07	1	Leprotl1
Mmp19.1	1.15200846954614e-11	-0.660961	0.016	0.027	2.47290138072775e-07	1	Mmp19
Sf3b6.3	1.17023949227098e-11	-0.133206	0.14	0.166	2.51203609410888e-07	1	Sf3b6
Atp10a.3	1.17429493471234e-11	-1.18625	0.005	0.012	2.5207415068535e-07	1	Atp10a
Rfx4.2	1.18405325435209e-11	-0.720217	0.011	0.02	2.5416887157922e-07	1	Rfx4
Crhr1.3	1.18957945642039e-11	-0.888848	0.009	0.017	2.55355126115201e-07	1	Crhr1
Hemk1.2	1.19917920525248e-11	-0.498501	0.025	0.037	2.57415808199497e-07	1	Hemk1
Amd1.5	1.21110310239249e-11	-0.281809	0.067	0.085	2.59975391959571e-07	1	Amd1
Zfp280b.4	1.21684751043051e-11	-0.444041	0.032	0.045	2.61208486589014e-07	1	Zfp280b
Samd4b.3	1.22118259881614e-11	-0.298327	0.057	0.073	2.62139056661872e-07	1	Samd4b
Dlk2.4	1.23376001632342e-11	-0.234292	0.076	0.095	2.64838925103985e-07	1	Dlk2
Prss12.4	1.24097968648727e-11	-0.420433	0.031	0.044	2.66388699501358e-07	1	Prss12
Gm43813.4	1.25524624078639e-11	-0.904091	0.008	0.016	2.69451158047206e-07	1	Gm43813
Morn4.4	1.29866023454878e-11	-0.595429	0.02	0.031	2.7877040594824e-07	1	Morn4
Tada3.4	1.30369542518272e-11	-0.307968	0.055	0.071	2.79851259969722e-07	1	Tada3
Washc1.2	1.30919749551072e-11	-0.467429	0.025	0.037	2.81032334386331e-07	1	Washc1
Nfkbiz.3	1.33598832437631e-11	-0.561588	0.019	0.03	2.86783253710619e-07	1	Nfkbiz
Gm11973.2	1.35668362621864e-11	-0.784842	0.011	0.02	2.91225707204092e-07	1	Gm11973
Zc4h2.3	1.35908035131744e-11	-0.747698	0.011	0.02	2.91740188213801e-07	1	Zc4h2
Tulp2.1	1.36296065467593e-11	-0.472889	0.028	0.04	2.92573134132735e-07	1	Tulp2
Blvra.3	1.37096076930786e-11	-0.519234	0.019	0.03	2.94290438739625e-07	1	Blvra
Spcs3.4	1.37831743854124e-11	-0.441866	0.03	0.043	2.95869621357262e-07	1	Spcs3
Bpgm.4	1.38534035178748e-11	-0.597735	0.018	0.028	2.973771599147e-07	1	Bpgm
Fh1.4	1.40485038390543e-11	-0.561844	0.02	0.031	3.01565183409139e-07	1	Fh1
Gm15138.4	1.41044442890983e-11	-1.13375	0.005	0.011	3.02766001109785e-07	1	Gm15138
Gm15764.4	1.42517553976498e-11	-0.298973	0.056	0.073	3.0592818136595e-07	1	Gm15764
Fdft1.1	1.44087075879937e-11	-0.308694	0.057	0.073	3.09297317083874e-07	1	Fdft1
Gm16835.1	1.45377076577197e-11	-0.132289	0.13	0.154	3.12066432580612e-07	1	Gm16835
Nip7.3	1.47210660190123e-11	-0.363639	0.038	0.052	3.16002403164118e-07	1	Nip7
Zfp219.1	1.48943713803058e-11	-0.697262	0.012	0.021	3.19722576049644e-07	1	Zfp219
4933400F21Rik.3	1.49533609090633e-11	-0.268211	0.061	0.078	3.20988845273954e-07	1	4933400F21Rik
D130017N08Rik.2	1.51434267965995e-11	-0.322051	0.053	0.069	3.25068799615804e-07	1	D130017N08Rik
Trf	1.53800752835907e-11	-0.764224	0.013	0.023	3.30148696037557e-07	1	Trf
2610002M06Rik.3	1.54151390794614e-11	-0.675647	0.013	0.022	3.30901375479719e-07	1	2610002M06Rik
Zscan2.3	1.54182022474708e-11	-0.993781	0.006	0.013	3.30967129444209e-07	1	Zscan2
F420014N23Rik.2	1.5481944649902e-11	-0.955663	0.007	0.014	3.32335423854796e-07	1	F420014N23Rik
Dmac2l.4	1.57293242502052e-11	-0.385135	0.034	0.047	3.37645674354905e-07	1	Dmac2l
Slc19a2.4	1.57752787729201e-11	-0.874307	0.009	0.016	3.38632134139504e-07	1	Slc19a2
Pex2.3	1.62270002583013e-11	-0.644974	0.017	0.027	3.48328787544696e-07	1	Pex2
Ppp1r15b.3	1.62441344306481e-11	-0.776538	0.01	0.018	3.48696589688292e-07	1	Ppp1r15b
Gorab.3	1.62652859843994e-11	-0.645538	0.015	0.024	3.49150628941118e-07	1	Gorab
Tor3a.3	1.63245975568964e-11	-0.45604	0.027	0.039	3.50423811156339e-07	1	Tor3a
Zfp626.3	1.63684151661554e-11	-0.705972	0.013	0.022	3.51364399956692e-07	1	Zfp626
Irf1.2	1.65789910572159e-11	-0.508575	0.023	0.034	3.55884622034198e-07	1	Irf1
Ldhb.1	1.66835434662136e-11	-0.33518	0.043	0.057	3.58128944045742e-07	1	Ldhb
Gadd45gip1.2	1.67533482331012e-11	-0.710635	0.011	0.02	3.5962737317175e-07	1	Gadd45gip1
Ctbp1.4	1.67929318749796e-11	-0.381175	0.041	0.055	3.60477075628313e-07	1	Ctbp1
Gm16599	1.68287559376834e-11	-0.168197	0.132	0.156	3.61246074958311e-07	1	Gm16599
B230208B08Rik.4	1.68552851932045e-11	-0.809297	0.01	0.018	3.61815551957327e-07	1	B230208B08Rik
Gm31333.1	1.69344517027282e-11	-1.00806	0.007	0.014	3.63514940250764e-07	1	Gm31333
Matn2.4	1.71020717840527e-11	-0.176994	0.116	0.139	3.67113072916476e-07	1	Matn2
Dync2li1.2	1.71264706183289e-11	-0.59282	0.019	0.029	3.67636818293048e-07	1	Dync2li1
Eps8l1.3	1.734593078198e-11	-0.721678	0.013	0.022	3.72347750165984e-07	1	Eps8l1
Fam189a2.1	1.76211543068335e-11	-1.07383	0.006	0.012	3.78255698350488e-07	1	Fam189a2
Gm45890.2	1.77340779655199e-11	-0.603142	0.014	0.023	3.80679717607851e-07	1	Gm45890
Pex26.3	1.78677792531608e-11	-0.598814	0.016	0.026	3.83549749448351e-07	1	Pex26
Gm36988.4	1.79464860524117e-11	-0.674857	0.015	0.025	3.8523926960107e-07	1	Gm36988
Zswim1.4	1.80236282132743e-11	-0.547994	0.022	0.033	3.86895203226147e-07	1	Zswim1
Gm10135.3	1.82363782919845e-11	-0.358223	0.047	0.062	3.9146209641574e-07	1	Gm10135
Gm4631.3	1.83082362782583e-11	-0.8074	0.01	0.018	3.93004599949094e-07	1	Gm4631
A330076C08Rik.2	1.84743191838904e-11	-1.0811	0.006	0.013	3.96569735601392e-07	1	A330076C08Rik
Elac2.4	1.86319935523656e-11	-0.54193	0.018	0.029	3.99954373595081e-07	1	Elac2
Nupl2.4	1.86784567966046e-11	-0.381202	0.036	0.05	4.00951753595914e-07	1	Nupl2
Ccdc151.2	1.87493020619095e-11	-0.659818	0.013	0.021	4.0247251806095e-07	1	Ccdc151
Egln2.4	1.92206318966128e-11	-0.46733	0.029	0.042	4.12590084292691e-07	1	Egln2
Ift27.1	1.92393598855935e-11	-0.949057	0.008	0.015	4.12992099304149e-07	1	Ift27
Cep131.3	1.92492195205642e-11	-0.748075	0.012	0.021	4.13203746228431e-07	1	Cep131
Poglut2.3	1.92931570024557e-11	-0.708689	0.014	0.023	4.14146908214713e-07	1	Poglut2
Edem1.3	1.94566165253295e-11	-0.676487	0.013	0.022	4.17655730332723e-07	1	Edem1
Mypop.3	1.95639241074482e-11	-0.503165	0.024	0.036	4.19959194890484e-07	1	Mypop
Gng10.4	1.96210630426895e-11	-0.335884	0.049	0.064	4.21185739274372e-07	1	Gng10
Mrpl42.4	1.96264207390656e-11	-0.273145	0.053	0.069	4.21300747584782e-07	1	Mrpl42
Gpc3.4	1.97269221351404e-11	0.514495	0.047	0.035	4.23458110552925e-07	1	Gpc3
Eogt.3	1.97757757784234e-11	-0.628012	0.015	0.025	4.24506802859637e-07	1	Eogt
Gm43707.3	1.98082288352944e-11	-0.892748	0.008	0.015	4.2520344017843e-07	1	Gm43707
Emc8.4	1.98894296920898e-11	-0.281728	0.058	0.075	4.26946497770399e-07	1	Emc8
Gm527.2	1.99399107874158e-11	-0.955034	0.007	0.014	4.28030124962667e-07	1	Gm527
Rita1.2	2.02633447318591e-11	-0.603482	0.018	0.028	4.34972958014087e-07	1	Rita1
Il17rd.2	2.05146188665627e-11	-0.501201	0.025	0.036	4.40366808589635e-07	1	Il17rd
Kctd16.4	2.10660869371198e-11	-0.116076	0.904	0.89	4.52204622192214e-07	1	Kctd16
Cfap100.3	2.12602455090615e-11	-0.988865	0.006	0.013	4.56372430097515e-07	1	Cfap100
6330403K07Rik.2	2.17175167025146e-11	-0.329505	0.045	0.06	4.66188213536179e-07	1	6330403K07Rik
Cyp20a1.4	2.17667272371981e-11	-0.567684	0.02	0.031	4.67244566873695e-07	1	Cyp20a1
Gm19466.2	2.2059171337501e-11	-0.700644	0.011	0.02	4.73522171930797e-07	1	Gm19466
Gm43166.5	2.20805724819066e-11	-0.661522	0.013	0.022	4.73981568896607e-07	1	Gm43166
Pomgnt1.5	2.2563520117197e-11	-0.257308	0.074	0.092	4.8434852283575e-07	1	Pomgnt1
Mrgbp.2	2.25998292043636e-11	-0.339242	0.044	0.058	4.85127933700869e-07	1	Mrgbp
Lipa.3	2.28517020750928e-11	-0.707124	0.013	0.021	4.90534636743942e-07	1	Lipa
St6galnac6.4	2.28903105345465e-11	-0.387178	0.037	0.05	4.91363405934575e-07	1	St6galnac6
Ciao1.3	2.31816825995625e-11	-0.482382	0.024	0.035	4.97617998682209e-07	1	Ciao1
Snip1.3	2.31994495037678e-11	-0.581055	0.019	0.029	4.97999383047879e-07	1	Snip1
5430416N02Rik.3	2.32275492176718e-11	-0.509647	0.022	0.033	4.98602571506542e-07	1	5430416N02Rik
Msantd1.3	2.33945803623227e-11	-0.644253	0.013	0.022	5.02188062057618e-07	1	Msantd1
Tmem11.3	2.34367767127967e-11	-0.430821	0.032	0.045	5.03093848916894e-07	1	Tmem11
Pecr.3	2.41478877208806e-11	-0.344244	0.046	0.061	5.18358557816422e-07	1	Pecr
Abhd17b.2	2.41850753139229e-11	-0.112609	0.194	0.223	5.19156826688669e-07	1	Abhd17b
Fam3a.4	2.41856081718969e-11	-0.417171	0.029	0.042	5.19168265017938e-07	1	Fam3a
Mss51.2	2.42112389848937e-11	-0.839831	0.01	0.019	5.19718456049729e-07	1	Mss51
Tcf3.4	2.42222193765037e-11	-0.343231	0.046	0.061	5.19954161136029e-07	1	Tcf3
Sh3gl1.2	2.4393371779684e-11	0.261585	0.362	0.347	5.23628118622698e-07	1	Sh3gl1
Gm44997.3	2.44465485584755e-11	-0.62239	0.017	0.027	5.24769611356236e-07	1	Gm44997
Syf2.2	2.44723755499877e-11	-0.502718	0.023	0.034	5.25324013556036e-07	1	Syf2
Smim4.3	2.46667331870798e-11	-0.157208	0.128	0.152	5.29496094593855e-07	1	Smim4
Cisd1.2	2.55690090669091e-11	-0.247342	0.061	0.078	5.4886434863027e-07	1	Cisd1
Smyd5.2	2.5594600652659e-11	-0.474653	0.029	0.042	5.49413697609978e-07	1	Smyd5
Cxxc4.3	2.56518772432084e-11	-1.06467	0.006	0.013	5.50643196902711e-07	1	Cxxc4
Amer1.2	2.56637775284553e-11	-0.802155	0.01	0.018	5.50898648425821e-07	1	Amer1
Ankrd31.3	2.57861184592669e-11	-1.06494	0.006	0.013	5.53524818846622e-07	1	Ankrd31
Dnajc17.3	2.5922661955449e-11	-0.445075	0.03	0.043	5.56455861535669e-07	1	Dnajc17
2900009J06Rik.4	2.60521240240967e-11	-0.55796	0.018	0.028	5.5923489430126e-07	1	2900009J06Rik
Lyrm9.2	2.60856411794511e-11	-0.408822	0.034	0.048	5.59954373558098e-07	1	Lyrm9
Hars.3	2.61294959725384e-11	-0.305351	0.047	0.062	5.60895760546509e-07	1	Hars
Gm13703.4	2.6209001253874e-11	-0.339603	0.045	0.06	5.62602420915659e-07	1	Gm13703
Zfp868.3	2.63696821903577e-11	-0.551363	0.022	0.033	5.66051597898218e-07	1	Zfp868
Ttc9.3	2.65571355406071e-11	-0.824391	0.01	0.018	5.70075471514672e-07	1	Ttc9
Rps15a.4	2.65888769374649e-11	-0.15768	0.125	0.149	5.70756832339622e-07	1	Rps15a
Megf8.2	2.67790548387285e-11	-0.37466	0.036	0.05	5.74839191168147e-07	1	Megf8
Ruvbl2.3	2.68167189441465e-11	-0.650787	0.015	0.025	5.75647688855048e-07	1	Ruvbl2
Hint3.4	2.69545989218221e-11	-0.362704	0.036	0.05	5.78607420455834e-07	1	Hint3
4932443L11Rik.2	2.696837278176e-11	-0.163688	0.11	0.132	5.78903090133261e-07	1	4932443L11Rik
Mtg2.4	2.77073808771781e-11	-0.199522	0.1	0.121	5.94766637909505e-07	1	Mtg2
Pin1.3	2.79527515009473e-11	-0.354622	0.036	0.05	6.00033763719335e-07	1	Pin1
Irf2bp2.3	2.82404136893621e-11	-0.677078	0.014	0.023	6.06208720255846e-07	1	Irf2bp2
Zmiz2.3	2.82744075202387e-11	-0.220028	0.072	0.09	6.06938431829445e-07	1	Zmiz2
Wdr4.4	2.83985785454766e-11	-0.45823	0.029	0.042	6.096038870572e-07	1	Wdr4
Tspan12.3	2.85030924565494e-11	-0.883824	0.008	0.016	6.11847382672289e-07	1	Tspan12
Qsox1.3	2.85460820082803e-11	-0.490564	0.023	0.034	6.12770196389744e-07	1	Qsox1
1500015A07Rik.4	2.8633552400102e-11	-0.243808	0.06	0.077	6.14647835820591e-07	1	1500015A07Rik
Utp15.3	2.8686670160198e-11	-0.357669	0.046	0.061	6.15788061658809e-07	1	Utp15
Pwp2.4	2.87349597587108e-11	-0.48006	0.029	0.041	6.16824646180485e-07	1	Pwp2
D2hgdh.1	2.88367660776078e-11	-0.494789	0.022	0.034	6.1901002062193e-07	1	D2hgdh
Ppp4c.3	2.89080761299796e-11	-0.40304	0.04	0.054	6.20540762206143e-07	1	Ppp4c
Ankef1.2	2.93447257568444e-11	-0.545845	0.018	0.029	6.29913883096423e-07	1	Ankef1
Skiv2l.4	2.94863168417691e-11	-0.34724	0.038	0.052	6.32953277325415e-07	1	Skiv2l
Zfp607b.1	2.95844910326708e-11	-0.562794	0.019	0.03	6.35060684507311e-07	1	Zfp607b
Gm20635	2.97456632933641e-11	-0.911784	0.009	0.016	6.38520408255354e-07	1	Gm20635
Abhd5.4	2.97804754938793e-11	-0.744686	0.011	0.019	6.39267686951613e-07	1	Abhd5
Gm10545.3	2.98104675515242e-11	-0.783036	0.01	0.018	6.39911496461019e-07	1	Gm10545
Agpat1.3	2.99977126447668e-11	-0.580225	0.019	0.03	6.43930899632565e-07	1	Agpat1
Pkdcc.4	3.02640419746243e-11	-0.539072	0.023	0.034	6.49647925027286e-07	1	Pkdcc
Vrk3.4	3.03122405122394e-11	-0.585277	0.019	0.029	6.5068255483573e-07	1	Vrk3
Mettl17.4	3.04683872257964e-11	-0.18591	0.101	0.122	6.54034400188946e-07	1	Mettl17
Zfp566.2	3.04880384217208e-11	-0.400399	0.03	0.043	6.54456232760659e-07	1	Zfp566
Rbmxl1.3	3.10429012230399e-11	-0.331339	0.046	0.06	6.66366917653774e-07	1	Rbmxl1
Spty2d1.4	3.10658654434899e-11	-0.701301	0.012	0.021	6.66859867609955e-07	1	Spty2d1
Eef1aknmt.4	3.1318728467619e-11	-0.560587	0.024	0.035	6.7228782528591e-07	1	Eef1aknmt
Rad51d.2	3.16661657667138e-11	-0.594228	0.017	0.027	6.79745914348279e-07	1	Rad51d
Tvp23b.3	3.19106847807917e-11	-0.341332	0.038	0.052	6.84994759504475e-07	1	Tvp23b
Dkc1.3	3.19270462955662e-11	-0.359772	0.044	0.058	6.85345975780624e-07	1	Dkc1
Zfp622.5	3.23352055361528e-11	-0.490897	0.026	0.038	6.94107522039055e-07	1	Zfp622
Frem1.2	3.27062244751979e-11	-1.45923	0.004	0.011	7.02071814584598e-07	1	Frem1
Cbwd1.3	3.28815965537814e-11	-0.196509	0.115	0.137	7.05836351623472e-07	1	Cbwd1
Zgrf1.3	3.31129903268895e-11	-0.689122	0.014	0.023	7.10803450357011e-07	1	Zgrf1
5330439K02Rik.2	3.31745543261288e-11	-0.284488	0.055	0.071	7.1212498316468e-07	1	5330439K02Rik
Sprtn.5	3.35736523975395e-11	-0.513079	0.023	0.035	7.20692022365583e-07	1	Sprtn
9530051G07Rik.1	3.36281189226106e-11	-0.946996	0.008	0.016	7.21861200792759e-07	1	9530051G07Rik
Mettl22.3	3.36562366974076e-11	-0.562771	0.018	0.028	7.22464776946552e-07	1	Mettl22
Cldnd1	3.38571249649863e-11	-0.556323	0.02	0.031	7.26777044498397e-07	1	Cldnd1
Cd302.4	3.39582170337656e-11	-0.435216	0.027	0.04	7.28947086846812e-07	1	Cd302
9030025P20Rik.2	3.39815299364611e-11	-0.607303	0.018	0.028	7.29447521616074e-07	1	9030025P20Rik
Entpd5.4	3.41324750933656e-11	-0.605989	0.016	0.026	7.32687710354186e-07	1	Entpd5
Marc2.3	3.42185299115135e-11	-0.424871	0.03	0.042	7.3453496308055e-07	1	Marc2
Hspa14.5	3.44108706830737e-11	-0.297397	0.06	0.076	7.38663750082861e-07	1	Hspa14
Atp1a4.5	3.46083384234981e-11	-0.946014	0.007	0.014	7.42902592598809e-07	1	Atp1a4
Nudt4.4	3.50693443533417e-11	-0.53771	0.02	0.031	7.52798545888832e-07	1	Nudt4
Epo.1	3.56832654648172e-11	-0.745618	0.011	0.019	7.65976976467766e-07	1	Epo
Rnf207.2	3.666355216564e-11	-0.56171	0.022	0.032	7.87019810787629e-07	1	Rnf207
B3gntl1.4	3.71595814059399e-11	-0.259111	0.065	0.083	7.97667574459906e-07	1	B3gntl1
9430091E24Rik.4	3.721324422968e-11	-0.295359	0.053	0.069	7.98819500634312e-07	1	9430091E24Rik
Nabp1.2	3.7449000965716e-11	-0.719902	0.012	0.021	8.0388025473006e-07	1	Nabp1
Smndc1.3	3.76503954051996e-11	-0.293081	0.053	0.069	8.08203387768015e-07	1	Smndc1
Atp6v0a4	3.77389335976137e-11	-0.795844	0.009	0.017	8.10103948606375e-07	1	Atp6v0a4
Plxna1.1	3.78680444055264e-11	-1.02737	0.006	0.013	8.12875441209029e-07	1	Plxna1
Pcdhb17.1	3.80982740677854e-11	-0.919503	0.007	0.015	8.17817551139081e-07	1	Pcdhb17
Tmbim4.2	3.86045571878604e-11	-0.351222	0.043	0.057	8.28685424594611e-07	1	Tmbim4
Stat1.4	3.94588431066951e-11	-0.560085	0.019	0.029	8.47023526128318e-07	1	Stat1
Purb.1	4.04004570156147e-11	-0.147182	0.141	0.166	8.67236210297184e-07	1	Purb
Ptk7.4	4.06685751330646e-11	-0.509105	0.023	0.035	8.72991633806365e-07	1	Ptk7
1700088E04Rik.4	4.09179167707433e-11	-0.452767	0.027	0.039	8.78344001400775e-07	1	1700088E04Rik
4930578G10Rik.4	4.09525271961352e-11	-0.676781	0.013	0.021	8.79086948792237e-07	1	4930578G10Rik
Pter.5	4.10871173025125e-11	-0.297818	0.052	0.068	8.81976060015733e-07	1	Pter
A230077H06Rik.4	4.11424189325904e-11	-0.289153	0.053	0.069	8.83163164806986e-07	1	A230077H06Rik
Mak16.3	4.24386610908323e-11	-0.267586	0.068	0.085	9.10988298975807e-07	1	Mak16
Prr36.3	4.24625466096571e-11	-0.84263	0.009	0.016	9.11501025522899e-07	1	Prr36
Opa3.4	4.26861252274746e-11	-0.428074	0.03	0.042	9.1630036413297e-07	1	Opa3
Tceal6.2	4.27290423360154e-11	-0.748503	0.011	0.02	9.17221622784906e-07	1	Tceal6
Gm13830.2	4.3054975483425e-11	-0.509921	0.025	0.036	9.24218103727202e-07	1	Gm13830
Il17d.4	4.33518892775623e-11	-0.513644	0.023	0.034	9.30591655232151e-07	1	Il17d
Twsg1.2	4.36625246505936e-11	-0.553648	0.022	0.033	9.37259754149643e-07	1	Twsg1
Cdkn2aipnl.3	4.36646064293314e-11	-0.708001	0.012	0.02	9.37304441612028e-07	1	Cdkn2aipnl
Atmin.1	4.49523246193018e-11	-0.889194	0.008	0.015	9.64946600277932e-07	1	Atmin
Mns1.3	4.49664378995748e-11	-0.901437	0.008	0.015	9.65249555952274e-07	1	Mns1
Ino80e.4	4.51403011152536e-11	-0.399269	0.037	0.05	9.68981703740033e-07	1	Ino80e
AC171003.1.4	4.53153653474622e-11	-0.205856	0.082	0.101	9.72739632548623e-07	1	AC171003.1
Slc6a8.1	4.53925537432398e-11	-0.436772	0.032	0.045	9.74396558652385e-07	1	Slc6a8
Crnkl1.4	4.54432794190808e-11	-0.34965	0.037	0.051	9.75485436009988e-07	1	Crnkl1
Pxmp4.4	4.62018734428186e-11	-0.425664	0.029	0.041	9.91769415323545e-07	1	Pxmp4
4930430F08Rik.3	4.64021641440964e-11	-0.476864	0.023	0.035	9.96068855517173e-07	1	4930430F08Rik
Stoml1.3	4.65556159712168e-11	-0.409957	0.037	0.05	9.9936285243814e-07	1	Stoml1
Rnf19b.4	4.66065870896242e-11	-0.598056	0.016	0.026	1.00045699846587e-06	1	Rnf19b
Abcc10.2	4.73201503078993e-11	-0.652391	0.015	0.024	1.01577434650937e-06	1	Abcc10
Mrpl28.3	4.75653209320424e-11	-0.446746	0.024	0.036	1.02103717912722e-06	1	Mrpl28
Incenp.4	4.75704905119657e-11	-0.619143	0.016	0.026	1.02114814932986e-06	1	Incenp
Rnf40.3	4.77476269245652e-11	-0.455343	0.025	0.036	1.02495055956272e-06	1	Rnf40
Isoc1.4	4.78279355459013e-11	-0.598859	0.016	0.026	1.02667446442832e-06	1	Isoc1
Snhg17.4	4.85567977411526e-11	-0.627623	0.017	0.027	1.04232022031158e-06	1	Snhg17
Scn2b.4	4.89133084497991e-11	-0.243613	0.062	0.079	1.04997307918339e-06	1	Scn2b
Adam11.4	4.89445567635787e-11	-0.144672	0.109	0.131	1.05064385548698e-06	1	Adam11
Exog.3	4.90735874108444e-11	-0.699906	0.013	0.021	1.05341362736119e-06	1	Exog
Zfp605.3	4.94193590676914e-11	-0.391302	0.035	0.048	1.06083596174706e-06	1	Zfp605
Parvg.2	5.02176707289771e-11	-0.959369	0.007	0.014	1.07797251986822e-06	1	Parvg
1300002E11Rik.3	5.05303251328532e-11	-0.768865	0.01	0.019	1.08468395930183e-06	1	1300002E11Rik
Cpsf4.4	5.13166254665664e-11	-0.435656	0.027	0.039	1.10156268226532e-06	1	Cpsf4
Alg11.3	5.18205567440459e-11	-0.358212	0.039	0.053	1.11238007106769e-06	1	Alg11
Crybg3.3	5.18643405081528e-11	-0.775004	0.013	0.022	1.11331993334801e-06	1	Crybg3
Nt5c3b.3	5.22884395067537e-11	-0.287439	0.061	0.078	1.12242364245197e-06	1	Nt5c3b
Gpr171.4	5.264084070737e-11	-0.603521	0.018	0.028	1.1299882866244e-06	1	Gpr171
Gm28529.3	5.27543998696934e-11	-0.801041	0.01	0.019	1.13242594760284e-06	1	Gm28529
Ndufa12.4	5.28594061989183e-11	-0.332283	0.043	0.058	1.13468001346598e-06	1	Ndufa12
Aldh6a1.4	5.28698030095451e-11	-0.440654	0.03	0.042	1.1349031914029e-06	1	Aldh6a1
Rnf2.1	5.31396028613822e-11	-0.136541	0.125	0.148	1.14069471502243e-06	1	Rnf2
Arpin.4	5.34812343239802e-11	-0.782095	0.01	0.019	1.14802817599856e-06	1	Arpin
Tmem80.4	5.38010308078282e-11	-0.227815	0.077	0.095	1.15489292732084e-06	1	Tmem80
Zfp78.3	5.43357155927495e-11	-0.81787	0.009	0.017	1.16637047091396e-06	1	Zfp78
Hook2.3	5.46632441956088e-11	-0.340781	0.042	0.056	1.17340119990294e-06	1	Hook2
Gm48420.2	5.50562585504162e-11	-0.853838	0.01	0.018	1.18183764604323e-06	1	Gm48420
Med12.3	5.52680227724364e-11	-0.527567	0.023	0.034	1.18638337683312e-06	1	Med12
Mrps18c.4	5.55777709159127e-11	-0.34394	0.041	0.055	1.19303243048098e-06	1	Mrps18c
Zfp512b.4	5.65051206094182e-11	-0.208575	0.086	0.105	1.21293891900177e-06	1	Zfp512b
4930432B10Rik.4	5.67569713108758e-11	-0.512807	0.025	0.036	1.21834514615926e-06	1	4930432B10Rik
Dut.3	5.72335072075078e-11	-0.378869	0.03	0.042	1.22857446571636e-06	1	Dut
Zfp809.4	5.73393365171973e-11	-0.264994	0.062	0.079	1.23084619767816e-06	1	Zfp809
9130019P16Rik.2	5.75682333949027e-11	-0.75751	0.011	0.019	1.23575969805498e-06	1	9130019P16Rik
Hexdc.3	5.81604113818053e-11	-0.340398	0.045	0.059	1.24847139072183e-06	1	Hexdc
Slc25a19.3	5.8621837941619e-11	-0.474822	0.023	0.034	1.25837637325479e-06	1	Slc25a19
Abcg2.3	5.94271123069423e-11	-0.401683	0.034	0.047	1.27566239278082e-06	1	Abcg2
Etfrf1.2	6.05111968882999e-11	-0.519992	0.021	0.032	1.29893335240425e-06	1	Etfrf1
Gm26676.4	6.21651062980901e-11	-0.568767	0.016	0.025	1.3344361717948e-06	1	Gm26676
Cntn2.3	6.23176358319732e-11	-1.14013	0.006	0.013	1.33771037076914e-06	1	Cntn2
Gm28960.2	6.24392905875839e-11	-0.317524	0.052	0.068	1.34032181175308e-06	1	Gm28960
Pde8a.2	6.30070030022647e-11	-0.777845	0.013	0.022	1.35250832644661e-06	1	Pde8a
Nmnat3	6.31309749615462e-11	-0.785997	0.011	0.019	1.35516950852455e-06	1	Nmnat3
Smarcd3.4	6.33404517349665e-11	-0.421412	0.029	0.041	1.35966613694279e-06	1	Smarcd3
Chga.4	6.34610649429997e-11	-0.257805	0.064	0.081	1.36225522006643e-06	1	Chga
Ppt2.3	6.36467307368089e-11	-0.282601	0.058	0.075	1.36624072199634e-06	1	Ppt2
Adprhl2.2	6.37107475639814e-11	-0.294185	0.062	0.079	1.36761490720842e-06	1	Adprhl2
Slc41a1.3	6.37367637917088e-11	-0.454945	0.03	0.043	1.36817337155282e-06	1	Slc41a1
Il12rb2.2	6.38693321081073e-11	-0.537788	0.018	0.028	1.37101908303263e-06	1	Il12rb2
Rmi1.3	6.38915863463796e-11	-0.810073	0.01	0.018	1.37149679251138e-06	1	Rmi1
Gm41764.4	6.40037088252304e-11	-0.24147	0.063	0.08	1.37390361364239e-06	1	Gm41764
Trpm2.4	6.45326764046136e-11	-0.762226	0.009	0.017	1.38525843170144e-06	1	Trpm2
Smim13.2	6.60244427646691e-11	-0.126118	0.127	0.151	1.41728068838639e-06	1	Smim13
Paf1.4	6.73274519567334e-11	-0.343359	0.042	0.056	1.44525108370324e-06	1	Paf1
Gm33373.3	6.73757771923725e-11	-0.469469	0.024	0.036	1.44628843321147e-06	1	Gm33373
Polr2g.4	6.79494211810612e-11	-0.281789	0.058	0.074	1.45860227507266e-06	1	Polr2g
Pcdhb9.2	6.80691507704282e-11	-0.868245	0.008	0.015	1.46117239043801e-06	1	Pcdhb9
Def8.3	6.81217721925813e-11	-0.406542	0.033	0.045	1.46230196188595e-06	1	Def8
Zfp994.4	6.88880658976264e-11	-0.572168	0.017	0.027	1.47875122255845e-06	1	Zfp994
Dbnl.3	6.91138831862166e-11	-0.292044	0.048	0.063	1.48359861647532e-06	1	Dbnl
Ost4.2	6.96821904317382e-11	-0.55341	0.018	0.028	1.49579789980769e-06	1	Ost4
Glo1.4	6.98945819863754e-11	-0.260045	0.059	0.075	1.50035709691953e-06	1	Glo1
Deptor.4	7.02895171507707e-11	-1.20457	0.005	0.011	1.50883477515844e-06	1	Deptor
Gm4673.4	7.03278331991025e-11	-0.444237	0.025	0.037	1.50965726745193e-06	1	Gm4673
Mdh1.2	7.05938687033142e-11	-0.147289	0.12	0.143	1.51536798558534e-06	1	Mdh1
Gnb4.4	7.08289356258799e-11	-0.636142	0.015	0.025	1.52041393214514e-06	1	Gnb4
Zkscan17.2	7.09730703641931e-11	-0.703922	0.012	0.021	1.52350792843777e-06	1	Zkscan17
Rpl22.4	7.54971629471723e-11	-0.242146	0.077	0.095	1.620622099824e-06	1	Rpl22
Tspan31.4	7.61368098354876e-11	-0.529096	0.019	0.029	1.63435275992858e-06	1	Tspan31
Tctex1d2.4	7.6253297096311e-11	-0.362755	0.041	0.055	1.63685327546941e-06	1	Tctex1d2
Lrrc57.3	7.71696201227992e-11	-0.202346	0.08	0.099	1.65652306555601e-06	1	Lrrc57
Atp5j2.3	7.71916736432016e-11	-0.216156	0.079	0.097	1.65699646642497e-06	1	Atp5j2
Pigx.4	7.7521118013194e-11	-0.412231	0.029	0.041	1.66406831927122e-06	1	Pigx
Clcn1.2	7.82940539756605e-11	-0.955871	0.007	0.014	1.68066016264153e-06	1	Clcn1
Ndufs5.2	7.9162779881483e-11	-0.241693	0.064	0.081	1.69930823293591e-06	1	Ndufs5
Mroh1.3	7.99070943797801e-11	-0.215076	0.08	0.099	1.71528568795636e-06	1	Mroh1
Eef1b2.3	8.05711094853659e-11	-0.36663	0.035	0.048	1.72953943621286e-06	1	Eef1b2
Usp35.3	8.23217622438368e-11	-0.987376	0.006	0.013	1.7671189483262e-06	1	Usp35
Tmem50b.3	8.2930013195592e-11	-0.69265	0.014	0.022	1.78017566325658e-06	1	Tmem50b
Pola2.4	8.35538363522697e-11	-0.735961	0.011	0.02	1.79356665113782e-06	1	Pola2
Apool.3	8.39159834221684e-11	-0.705271	0.013	0.022	1.80134050014027e-06	1	Apool
Gm48708.3	8.54808955929514e-11	-0.283708	0.052	0.067	1.83493290479829e-06	1	Gm48708
Mterf1a.4	8.59394042286715e-11	-0.494036	0.025	0.036	1.84477525117266e-06	1	Mterf1a
Tmem60.2	8.60342116727257e-11	-0.270918	0.056	0.072	1.84681038776673e-06	1	Tmem60
Kptn.4	8.67587471516714e-11	-0.17846	0.086	0.105	1.86236326635778e-06	1	Kptn
Abhd16a.3	8.77060614256333e-11	-0.201797	0.08	0.099	1.88269831456265e-06	1	Abhd16a
Enpp5.3	8.78879338911739e-11	-0.299894	0.056	0.072	1.88660238890794e-06	1	Enpp5
Ogg1.1	8.81391490112381e-11	-0.837362	0.009	0.017	1.89199497267524e-06	1	Ogg1
Csnk1e.3	8.97546750727483e-11	-0.382443	0.035	0.048	1.92667385511162e-06	1	Csnk1e
Dctn3.3	9.00501180575701e-11	-0.333602	0.039	0.052	1.9330158342238e-06	1	Dctn3
Chmp1b.4	9.0156057679088e-11	-0.916853	0.007	0.014	1.9352899341393e-06	1	Chmp1b
Ddx25.2	9.07162280241292e-11	-0.713792	0.013	0.022	1.94731455076596e-06	1	Ddx25
B230217C12Rik.4	9.33595463616893e-11	-0.293709	0.067	0.084	2.00405602220002e-06	1	B230217C12Rik
Psmb5.4	9.42312889483099e-11	-0.351268	0.036	0.05	2.02276884856442e-06	1	Psmb5
Nedd8.3	9.47200323778826e-11	-0.229212	0.07	0.088	2.03326021502363e-06	1	Nedd8
Zfp446.3	9.49979755717363e-11	-0.690857	0.014	0.022	2.03922654362289e-06	1	Zfp446
Cyren.5	9.54198326763048e-11	-0.467425	0.025	0.037	2.04828212822956e-06	1	Cyren
Gm47272.4	9.56065375521651e-11	-0.585964	0.017	0.027	2.05228993509478e-06	1	Gm47272
Selenon.3	9.666551326771e-11	-0.505891	0.022	0.032	2.07502190780466e-06	1	Selenon
Ttc38.2	9.71183024799866e-11	-0.647876	0.013	0.022	2.08474148103539e-06	1	Ttc38
Ndufv3.4	9.71997684140069e-11	-0.313852	0.05	0.065	2.08649022877507e-06	1	Ndufv3
Gm15952.1	9.77643339129475e-11	-0.12864	0.135	0.158	2.09860919177533e-06	1	Gm15952
Zfp94.4	9.88354335769868e-11	-0.495121	0.021	0.032	2.1216014171636e-06	1	Zfp94
Gm44698.4	9.90655286688444e-11	-1.07925	0.006	0.012	2.12654063840541e-06	1	Gm44698
Stx1a.3	9.94795104044114e-11	-0.445261	0.03	0.042	2.13542717034109e-06	1	Stx1a
Acox3.3	1.00169574354157e-10	-0.701557	0.013	0.022	2.15024008308634e-06	1	Acox3
Ebag9.3	1.00860185914254e-10	-0.508231	0.022	0.033	2.16506475083538e-06	1	Ebag9
Zfp715.4	1.03165876283854e-10	-0.488639	0.024	0.035	2.21455870030922e-06	1	Zfp715
Tmem69.3	1.03577787691234e-10	-0.515742	0.023	0.034	2.22340079058004e-06	1	Tmem69
Gm27241.1	1.04103546090848e-10	-0.279534	0.059	0.075	2.23468672038614e-06	1	Gm27241
Fam136a.3	1.04108962725167e-10	-0.4945	0.021	0.032	2.23480299385843e-06	1	Fam136a
Frmd8.1	1.05604871234711e-10	-1.1646	0.004	0.01	2.26691416592431e-06	1	Frmd8
Dennd6b.4	1.06785212454567e-10	-0.159324	0.106	0.127	2.29225137054973e-06	1	Dennd6b
Omg.5	1.07068197853209e-10	-0.603524	0.017	0.026	2.29832593511698e-06	1	Omg
Cxxc1.4	1.07502484597988e-10	-0.257506	0.059	0.076	2.3076483343804e-06	1	Cxxc1
Tuba1a.3	1.08154589612337e-10	-0.248979	0.069	0.087	2.32164642061843e-06	1	Tuba1a
Sumf2.3	1.08364030141187e-10	-0.328053	0.038	0.052	2.32614227101072e-06	1	Sumf2
Arsa.2	1.08718403829305e-10	-0.755024	0.009	0.017	2.33374925659987e-06	1	Arsa
Ccdc157.2	1.10913395644235e-10	-0.734683	0.012	0.02	2.38086695089915e-06	1	Ccdc157
Fkbp4.3	1.11189140434531e-10	-0.293139	0.046	0.061	2.38678608856763e-06	1	Fkbp4
Gm13617.3	1.11855404686134e-10	-0.899783	0.007	0.014	2.40108811699256e-06	1	Gm13617
Gm34552.1	1.12630037611123e-10	-0.453946	0.03	0.042	2.41771638736037e-06	1	Gm34552
Zfp408.2	1.13480178745892e-10	-0.294089	0.05	0.064	2.43596551695931e-06	1	Zfp408
Syt3.4	1.14214264624923e-10	-0.3124	0.044	0.059	2.4517234044386e-06	1	Syt3
Aldh9a1.3	1.1459270594241e-10	-0.622134	0.015	0.024	2.45984702575977e-06	1	Aldh9a1
Cep170b.2	1.14751057488182e-10	-0.561483	0.018	0.028	2.46324620004131e-06	1	Cep170b
B230217J21Rik.3	1.17591987289516e-10	-0.37966	0.037	0.05	2.52422959915676e-06	1	B230217J21Rik
Nol9.3	1.18211624809166e-10	-0.355206	0.045	0.059	2.53753073815356e-06	1	Nol9
Tbrg1.3	1.19018023941523e-10	-0.403086	0.032	0.045	2.55484090192874e-06	1	Tbrg1
Zfp786.4	1.19180639563519e-10	-0.679693	0.014	0.023	2.5583316088705e-06	1	Zfp786
Tpm4.2	1.19293165799511e-10	-0.761405	0.011	0.019	2.56074709705229e-06	1	Tpm4
Rtn2.2	1.20087745171864e-10	-0.557234	0.02	0.03	2.57780353785923e-06	1	Rtn2
Abraxas2.4	1.21250642410872e-10	-0.238597	0.062	0.078	2.60276628999177e-06	1	Abraxas2
Sh3yl1.4	1.21540540662434e-10	-0.459073	0.027	0.038	2.6089892458598e-06	1	Sh3yl1
Tcea2.5	1.21919088650987e-10	-0.3838	0.032	0.044	2.61711515698208e-06	1	Tcea2
Sec22c.3	1.22422557062201e-10	-0.543215	0.02	0.03	2.62792260989721e-06	1	Sec22c
Rabl2.3	1.22630919626304e-10	-0.3786	0.037	0.05	2.63239532069825e-06	1	Rabl2
Smim18.3	1.22991150616981e-10	-0.645754	0.012	0.021	2.6401280391441e-06	1	Smim18
Cd63.2	1.23853781575147e-10	-0.921072	0.007	0.014	2.65864527529211e-06	1	Cd63
0610040F04Rik.2	1.24032183739253e-10	-0.704006	0.013	0.021	2.6624748561468e-06	1	0610040F04Rik
Rab11fip5.3	1.24363942950071e-10	-0.744373	0.01	0.018	2.66959639936622e-06	1	Rab11fip5
Tmem25.3	1.24688113964207e-10	-0.382577	0.034	0.047	2.67655505435568e-06	1	Tmem25
Zfp777.3	1.25723955506855e-10	-0.387078	0.031	0.043	2.69879042891014e-06	1	Zfp777
Morn2.5	1.25838782185422e-10	-0.521984	0.022	0.032	2.70125529839227e-06	1	Morn2
Npl.2	1.25971775181675e-10	-0.659378	0.015	0.024	2.70411012604984e-06	1	Npl
Zfp808.4	1.26171646999468e-10	-0.516583	0.021	0.031	2.70840057449059e-06	1	Zfp808
Rcc1.4	1.27655599893871e-10	-0.602569	0.015	0.024	2.74025510732183e-06	1	Rcc1
Fkbp2.1	1.28089578415883e-10	-0.23969	0.063	0.079	2.74957089027534e-06	1	Fkbp2
Pigv.3	1.28604929646559e-10	-0.919465	0.008	0.015	2.76063341979304e-06	1	Pigv
Atp6v1g2.3	1.28996520639196e-10	-0.207942	0.082	0.101	2.76903931204097e-06	1	Atp6v1g2
Tmem184b.3	1.29124733329186e-10	-0.273737	0.057	0.073	2.7717915256443e-06	1	Tmem184b
Ltv1.4	1.31174734903467e-10	-0.550722	0.018	0.028	2.81579685943782e-06	1	Ltv1
Tomm40l.4	1.31202725392972e-10	-0.592083	0.019	0.028	2.81639770328554e-06	1	Tomm40l
Celsr3.3	1.3216313893111e-10	-0.230954	0.065	0.082	2.8370139402952e-06	1	Celsr3
Irak2.1	1.32241155760131e-10	-0.718006	0.01	0.017	2.83868864954697e-06	1	Irak2
Erf.4	1.32380906491644e-10	-0.303	0.048	0.063	2.84168853874962e-06	1	Erf
Fam171a2.1	1.35106741137526e-10	-0.177773	0.091	0.111	2.90020130525814e-06	1	Fam171a2
Gm12081.3	1.3568056189665e-10	-0.919747	0.007	0.014	2.91251894167349e-06	1	Gm12081
Gm10603.3	1.36251708667867e-10	-0.794195	0.01	0.017	2.92477917826443e-06	1	Gm10603
Mrps23.2	1.37271227569787e-10	-0.67019	0.012	0.02	2.94666417101305e-06	1	Mrps23
Cfap43.2	1.38472538420129e-10	-0.818773	0.009	0.016	2.9724515097265e-06	1	Cfap43
Ahr.1	1.38976867560582e-10	-0.36846	0.033	0.045	2.98327743905546e-06	1	Ahr
Clp1.4	1.39289164658948e-10	-0.701431	0.013	0.021	2.98998120856897e-06	1	Clp1
Zfp239.3	1.40216194760126e-10	-0.376047	0.042	0.055	3.00988083672086e-06	1	Zfp239
Nemp1.3	1.40511926703237e-10	-0.487261	0.026	0.037	3.01622901861168e-06	1	Nemp1
Dhcr7.4	1.41535263781596e-10	-0.51252	0.021	0.031	3.03819597233574e-06	1	Dhcr7
Zkscan5.3	1.41862145340615e-10	-0.642171	0.014	0.023	3.04521281188165e-06	1	Zkscan5
4933423P22Rik.4	1.42233205733502e-10	-0.156548	0.126	0.149	3.05317799427535e-06	1	4933423P22Rik
Sytl1.1	1.42364754598308e-10	-1.04788	0.006	0.012	3.05600182220729e-06	1	Sytl1
1110002E22Rik.2	1.44082954291591e-10	-0.971675	0.006	0.012	3.09288469682329e-06	1	1110002E22Rik
Pogk.3	1.47577806069407e-10	-0.319557	0.049	0.064	3.16790518508589e-06	1	Pogk
Gm9856.2	1.47620421883626e-10	-0.182203	0.103	0.123	3.16881997615391e-06	1	Gm9856
Slc27a2.4	1.49535936717251e-10	-0.824879	0.008	0.016	3.2099384175725e-06	1	Slc27a2
Eef1a2.4	1.4979431854039e-10	-0.244789	0.065	0.082	3.215484841788e-06	1	Eef1a2
Tmem132e.3	1.52020227132108e-10	-0.590107	0.015	0.024	3.26326619561782e-06	1	Tmem132e
Atraid.3	1.53461323604579e-10	-0.181761	0.081	0.1	3.2942007724959e-06	1	Atraid
Psrc1.3	1.55024253148676e-10	-0.532818	0.018	0.027	3.32775061808949e-06	1	Psrc1
Gosr2.4	1.57269128592309e-10	-0.353626	0.036	0.048	3.37593911436251e-06	1	Gosr2
Ap2m1.4	1.57337374946576e-10	-0.337239	0.043	0.057	3.37740409060321e-06	1	Ap2m1
Psmd3.4	1.57572985690262e-10	-0.293312	0.049	0.063	3.38246171082717e-06	1	Psmd3
Furin.3	1.58782690297575e-10	-0.477634	0.021	0.032	3.40842922992774e-06	1	Furin
Naa10.4	1.59833052888539e-10	-0.379979	0.038	0.052	3.43097631330538e-06	1	Naa10
Csf1.4	1.60691469368754e-10	-0.368067	0.036	0.048	3.44940308146968e-06	1	Csf1
Rbm3.4	1.6111827410273e-10	-0.12839	0.135	0.158	3.45856487188921e-06	1	Rbm3
Rab4b.2	1.64041986407738e-10	-0.370614	0.039	0.052	3.52132528022849e-06	1	Rab4b
Saysd1.4	1.65150043542874e-10	-0.227509	0.077	0.095	3.54511083469134e-06	1	Saysd1
Hypk.3	1.65784300623283e-10	-0.376302	0.035	0.048	3.5587257971794e-06	1	Hypk
Gm35161.2	1.67297232880738e-10	-1.00289	0.005	0.011	3.59120240101793e-06	1	Gm35161
Hsd3b3.2	1.68495370640523e-10	-0.485904	0.022	0.033	3.61692162616947e-06	1	Hsd3b3
Cops6.4	1.68748850098966e-10	-0.331884	0.042	0.056	3.62236281622441e-06	1	Cops6
Stx4a.3	1.69202888197942e-10	-0.432096	0.026	0.038	3.63210919805703e-06	1	Stx4a
Gart.3	1.6936323498611e-10	-0.301075	0.049	0.064	3.63555120221184e-06	1	Gart
Aldh1l2.2	1.71127501019206e-10	-0.763423	0.013	0.021	3.67342293687828e-06	1	Aldh1l2
4933439C10Rik.3	1.72008654022006e-10	-0.273657	0.052	0.068	3.69233776723638e-06	1	4933439C10Rik
Hspa13.2	1.721184732386e-10	-0.5424	0.019	0.029	3.69469514653979e-06	1	Hspa13
Sh3bp5l.3	1.74811710100442e-10	-0.531881	0.021	0.031	3.75250816901609e-06	1	Sh3bp5l
Mrpl44.4	1.76248785449686e-10	-0.711193	0.01	0.018	3.78335642846295e-06	1	Mrpl44
Zfp110.3	1.76369214642243e-10	-0.670888	0.013	0.021	3.7859415615104e-06	1	Zfp110
Mars.3	1.77637174457908e-10	-0.552775	0.018	0.028	3.81315958691346e-06	1	Mars
Elovl4.4	1.78177411884912e-10	-0.43211	0.031	0.043	3.82475632352153e-06	1	Elovl4
Olfr45.1	1.80263094305867e-10	-0.884277	0.007	0.014	3.86952758236975e-06	1	Olfr45
Htr2b.4	1.80593108837943e-10	-0.33518	0.047	0.062	3.87661167431529e-06	1	Htr2b
Gm16973.3	1.88151880876286e-10	-0.776425	0.01	0.017	4.03886827489035e-06	1	Gm16973
C330018D20Rik.4	1.89442217633795e-10	-0.783453	0.011	0.019	4.06656664372704e-06	1	C330018D20Rik
Espn.3	1.90061432614232e-10	-0.586834	0.015	0.024	4.07985871249709e-06	1	Espn
Aaas.3	1.91674893064346e-10	-0.439788	0.026	0.037	4.11449325451925e-06	1	Aaas
Gm13791.4	1.92138772590276e-10	-0.495289	0.025	0.036	4.12445089242287e-06	1	Gm13791
Actr5.4	1.93477210910418e-10	-0.486313	0.021	0.032	4.15318180940303e-06	1	Actr5
Tchh.3	1.95160908385615e-10	-0.623684	0.013	0.021	4.18932405940561e-06	1	Tchh
Zfp518a.3	1.95666548626094e-10	-0.60987	0.016	0.025	4.20017813280773e-06	1	Zfp518a
Thumpd1.2	1.9606406552293e-10	-0.524235	0.023	0.034	4.20871123051522e-06	1	Thumpd1
Cdkl4.4	1.96976090752445e-10	-0.550161	0.017	0.026	4.22828876409199e-06	1	Cdkl4
Apba3.3	1.99265236830423e-10	-0.470769	0.027	0.038	4.27742757380186e-06	1	Apba3
Jmjd6.4	2.00439761482545e-10	-0.330252	0.048	0.062	4.3026399199843e-06	1	Jmjd6
Cox15.3	2.00942428289353e-10	-0.790678	0.009	0.017	4.31343016565926e-06	1	Cox15
Ndufb4.4	2.01804192112083e-10	-0.351503	0.039	0.052	4.33192878787797e-06	1	Ndufb4
Dad1.3	2.01841825350982e-10	-0.309948	0.053	0.068	4.33273662298419e-06	1	Dad1
Aacs.4	2.06184529185166e-10	-0.357383	0.041	0.055	4.42595710348878e-06	1	Aacs
Kdelr2.2	2.07038155760984e-10	-0.607981	0.016	0.025	4.44428105156529e-06	1	Kdelr2
Fbxo36.3	2.08139646538549e-10	-0.357337	0.041	0.055	4.4679256525965e-06	1	Fbxo36
H6pd.3	2.09839822060922e-10	-0.805386	0.009	0.016	4.50442162035975e-06	1	H6pd
Tnxb.3	2.09883927552311e-10	-0.25047	0.066	0.083	4.50536838883791e-06	1	Tnxb
Nat8l.4	2.0996144937872e-10	-0.322111	0.04	0.054	4.5070324723636e-06	1	Nat8l
Coq5.3	2.1093452451085e-10	-0.206063	0.074	0.092	4.5279205031499e-06	1	Coq5
Ergic3.3	2.11677694450121e-10	-0.315777	0.048	0.063	4.5438733890663e-06	1	Ergic3
Mc4r.4	2.119493092845e-10	-0.77222	0.007	0.014	4.54970387310107e-06	1	Mc4r
Naxe.4	2.12690913397132e-10	-0.333927	0.043	0.057	4.56562314698284e-06	1	Naxe
Skap2	2.13501262764796e-10	-1.07731	0.006	0.012	4.58301810650912e-06	1	Skap2
Tkt.2	2.1384146037483e-10	-0.436049	0.026	0.037	4.59032078840609e-06	1	Tkt
Slc14a2.2	2.15476421534113e-10	-1.03772	0.005	0.011	4.62541686465127e-06	1	Slc14a2
Chdh.4	2.16169025471908e-10	-0.423685	0.028	0.04	4.64028430077997e-06	1	Chdh
Anxa7.2	2.18877256908889e-10	-0.597297	0.017	0.026	4.69841919680621e-06	1	Anxa7
Miip.2	2.21694267328982e-10	-0.283177	0.05	0.065	4.75888914248393e-06	1	Miip
Mphosph6.4	2.26637396922752e-10	-0.475103	0.023	0.034	4.8649983623438e-06	1	Mphosph6
Gm14540.4	2.32767520301008e-10	-0.813546	0.01	0.017	4.99658759078145e-06	1	Gm14540
Gm15608.4	2.37075217160788e-10	-1.09793	0.005	0.01	5.08905661157347e-06	1	Gm15608
Gatc.3	2.38108919658086e-10	-0.564138	0.017	0.026	5.11124606938048e-06	1	Gatc
Wdr31.3	2.38666316822612e-10	-0.516103	0.019	0.029	5.12321115691418e-06	1	Wdr31
Cacna2d4.3	2.40405919407594e-10	-0.809338	0.01	0.017	5.16055346600342e-06	1	Cacna2d4
Zadh2.2	2.41113500179053e-10	-0.270788	0.067	0.084	5.17574239484356e-06	1	Zadh2
Pald1.3	2.41324449507832e-10	-0.62117	0.015	0.024	5.18027063313513e-06	1	Pald1
Hells.1	2.42388199231082e-10	-0.664066	0.014	0.022	5.20310508469441e-06	1	Hells
Rnf181.3	2.47184268936362e-10	-0.378214	0.037	0.05	5.30605751698796e-06	1	Rnf181
A830031A19Rik.4	2.50192786148606e-10	-0.391069	0.032	0.044	5.37063834746597e-06	1	A830031A19Rik
Prr7.4	2.51456741565057e-10	-0.15476	0.111	0.132	5.39777041443551e-06	1	Prr7
4930414F18Rik.5	2.56563676650184e-10	-0.6124	0.014	0.023	5.50739588297285e-06	1	4930414F18Rik
Paics.3	2.57326005415792e-10	-0.519758	0.02	0.031	5.52376003225539e-06	1	Paics
AW146154.3	2.58061056198277e-10	-0.465742	0.025	0.036	5.5395386323522e-06	1	AW146154
Traf7.3	2.6097129125199e-10	-0.353896	0.04	0.053	5.60200973801521e-06	1	Traf7
Gm33533.4	2.64103802122328e-10	-0.520351	0.022	0.033	5.6692522163579e-06	1	Gm33533
Gm2824.4	2.64498645948087e-10	-0.372567	0.042	0.055	5.67772793392165e-06	1	Gm2824
Kif20a.2	2.67680763923219e-10	-1.05478	0.005	0.011	5.74603527837583e-06	1	Kif20a
Slc7a5.2	2.68500471746366e-10	-0.445645	0.026	0.037	5.7636311265075e-06	1	Slc7a5
Mdm1.3	2.68754111040979e-10	-1.17476	0.005	0.011	5.76907574760565e-06	1	Mdm1
Npm1.3	2.69382104825102e-10	-0.203689	0.084	0.102	5.78255626217563e-06	1	Npm1
Npy2r.4	2.70017128710059e-10	-0.398279	0.034	0.046	5.79618768489013e-06	1	Npy2r
Minpp1.3	2.71337891774855e-10	-0.219134	0.085	0.103	5.82453918483904e-06	1	Minpp1
Isca2.4	2.71981611890732e-10	-0.157643	0.094	0.114	5.83835728084646e-06	1	Isca2
Rft1.3	2.73828121251078e-10	-0.545889	0.018	0.028	5.87799445077565e-06	1	Rft1
Cntd1.4	2.76540569235944e-10	-0.793694	0.009	0.017	5.93621985921877e-06	1	Cntd1
Xylb.4	2.79713739216808e-10	-0.804208	0.009	0.016	6.004335126028e-06	1	Xylb
Vps51.3	2.8053373870583e-10	-0.616167	0.016	0.025	6.02193723505934e-06	1	Vps51
C130036L24Rik.4	2.80989997460641e-10	-0.447732	0.025	0.036	6.03173128549013e-06	1	C130036L24Rik
Zfp341.3	2.83471451112785e-10	-0.303226	0.054	0.069	6.08499816958703e-06	1	Zfp341
Gm47423.4	2.84592943887745e-10	-0.414315	0.085	0.102	6.10907213349434e-06	1	Gm47423
Thbs3.2	2.86378517093271e-10	-0.152282	0.102	0.123	6.14740124792417e-06	1	Thbs3
Atg4b.2	2.86839306212009e-10	-0.19214	0.092	0.111	6.15729254714699e-06	1	Atg4b
Zfp59.3	2.87265747771604e-10	-0.696308	0.013	0.021	6.16644654166524e-06	1	Zfp59
Pcdhga3.3	2.88050864238727e-10	-0.952184	0.007	0.013	6.1832998517485e-06	1	Pcdhga3
Smn1.3	2.89789753819324e-10	-0.342792	0.037	0.049	6.22062685548561e-06	1	Smn1
Gm29114.4	2.90756407352337e-10	-0.99949	0.005	0.012	6.24137704022527e-06	1	Gm29114
Tfam.2	2.9220290821355e-10	-0.509701	0.025	0.036	6.27242762771207e-06	1	Tfam
1500026H17Rik.1	2.93131825504226e-10	-0.445163	0.025	0.037	6.29236776627371e-06	1	1500026H17Rik
Setd1b.3	2.98325590356594e-10	-0.358363	0.04	0.053	6.40385712259464e-06	1	Setd1b
Gpr183.4	2.99545191578612e-10	-0.55342	0.015	0.024	6.43003708242648e-06	1	Gpr183
Syt4.4	3.00998328075866e-10	-0.461394	0.026	0.037	6.46123011047654e-06	1	Syt4
Lynx1.2	3.01314398701728e-10	-0.172144	0.1	0.12	6.4680148825313e-06	1	Lynx1
Spint2.4	3.01970079669325e-10	-0.542796	0.018	0.027	6.48208973018173e-06	1	Spint2
Asb14.1	3.02069282126374e-10	-0.721568	0.009	0.016	6.48421921012475e-06	1	Asb14
Tbpl1.4	3.02696073502827e-10	-0.275993	0.051	0.066	6.49767391381169e-06	1	Tbpl1
Lasp1.4	3.04193265434499e-10	-0.542984	0.02	0.03	6.52981263581696e-06	1	Lasp1
Gpr137.4	3.09432514386892e-10	-0.436463	0.027	0.038	6.64227835382902e-06	1	Gpr137
Urb2.4	3.09834127787274e-10	-0.706647	0.012	0.02	6.65089938708162e-06	1	Urb2
Zmat2.3	3.1010483948202e-10	-0.225686	0.079	0.097	6.65671048432104e-06	1	Zmat2
Pcgf2.2	3.11125054283169e-10	-0.474409	0.021	0.032	6.6786104152425e-06	1	Pcgf2
Lzic.4	3.12099231456551e-10	-0.465886	0.024	0.035	6.69952210244633e-06	1	Lzic
Trim27.3	3.15978494437798e-10	-0.465723	0.025	0.035	6.78279436160178e-06	1	Trim27
Cpne5.3	3.17687262114242e-10	-1.14902	0.005	0.01	6.81947476854432e-06	1	Cpne5
Mpnd.3	3.1826564247862e-10	-0.378993	0.031	0.043	6.83189028144605e-06	1	Mpnd
Cope.4	3.18535581511644e-10	-0.18758	0.08	0.098	6.83768479272894e-06	1	Cope
Nomo1.4	3.20467205063662e-10	-0.40034	0.027	0.039	6.87914902389657e-06	1	Nomo1
Galnt1.1	3.2217907896789e-10	0.282039	0.376	0.366	6.91589610912473e-06	1	Galnt1
Dipk1b.3	3.2434217541443e-10	-0.196687	0.089	0.108	6.96232913744614e-06	1	Dipk1b
Mmgt1.2	3.24640661036435e-10	-0.94202	0.006	0.012	6.96873642980811e-06	1	Mmgt1
Mterf1b.4	3.28624762308375e-10	-0.597609	0.015	0.024	7.05425914771157e-06	1	Mterf1b
Gm26673.4	3.31936529613932e-10	-0.574101	0.016	0.025	7.12534954469266e-06	1	Gm26673
Fibp.1	3.32644424613156e-10	-0.323891	0.044	0.058	7.140545218746e-06	1	Fibp
Proser1.3	3.33062396611006e-10	-0.156899	0.116	0.137	7.14951740565185e-06	1	Proser1
Brms1.2	3.3394439137697e-10	-0.161961	0.095	0.114	7.16845030529803e-06	1	Brms1
Tbl2.4	3.34393393019575e-10	-0.478235	0.025	0.036	7.1780885745582e-06	1	Tbl2
Clu.3	3.37213894739062e-10	-0.686346	0.012	0.02	7.23863346446871e-06	1	Clu
Gm19667.4	3.39788546886082e-10	-0.537809	0.019	0.029	7.29390094745664e-06	1	Gm19667
Slc16a6.5	3.40064794585616e-10	-0.509535	0.02	0.03	7.29983088057483e-06	1	Slc16a6
Mtbp.2	3.42569831561205e-10	-1.34045	0.004	0.01	7.35360400429284e-06	1	Mtbp
Cenpo.3	3.4296000601842e-10	-0.693443	0.012	0.021	7.3619794891914e-06	1	Cenpo
Zmynd12.3	3.45104738064281e-10	-0.709651	0.012	0.02	7.40801830728786e-06	1	Zmynd12
Ptrh2.3	3.50433253190304e-10	-0.286282	0.055	0.07	7.52240021298307e-06	1	Ptrh2
Mageb16.4	3.51927292451626e-10	-0.806612	0.008	0.015	7.55447125976661e-06	1	Mageb16
Taf4b.3	3.55420347377876e-10	-0.672312	0.013	0.022	7.6294531768135e-06	1	Taf4b
Rsph9.3	3.56257154396503e-10	-0.461777	0.025	0.036	7.64741607627534e-06	1	Rsph9
Gpr162.3	3.59311456577129e-10	-0.179296	0.075	0.093	7.71297972688466e-06	1	Gpr162
Uros.4	3.64040977674978e-10	-0.336671	0.037	0.05	7.81450362677107e-06	1	Uros
Topbp1.3	3.65885249821927e-10	-0.328694	0.042	0.055	7.85409277267748e-06	1	Topbp1
Gm49668.3	3.68899036840813e-10	-0.830708	0.009	0.017	7.9187867248249e-06	1	Gm49668
Terb1.2	3.71371492923617e-10	-0.899455	0.008	0.015	7.97186046709836e-06	1	Terb1
Ccne2.3	3.71387499217533e-10	-0.427917	0.03	0.042	7.97220405820356e-06	1	Ccne2
Pitpnm1.2	3.73472499342371e-10	-0.398816	0.028	0.039	8.01696067088333e-06	1	Pitpnm1
Zfp973.3	3.75532867105864e-10	-0.605247	0.015	0.024	8.06118852529448e-06	1	Zfp973
Alkbh2.2	3.77512412591523e-10	-0.769136	0.01	0.018	8.10368144868962e-06	1	Alkbh2
Mfap1a.3	3.82344320011238e-10	-0.218121	0.058	0.074	8.20740317336124e-06	1	Mfap1a
Gm14401.3	3.82593688803869e-10	-1.08627	0.005	0.011	8.21275612386386e-06	1	Gm14401
Polm.2	3.84309273136635e-10	-0.63439	0.014	0.023	8.249582857151e-06	1	Polm
Pdyn.3	3.84928440906384e-10	-0.762285	0.01	0.017	8.26287391249644e-06	1	Pdyn
Atic.3	3.8636961116662e-10	-0.701266	0.012	0.02	8.29381007330266e-06	1	Atic
Pomgnt2.3	3.89711194278242e-10	-0.578263	0.017	0.026	8.36554049637674e-06	1	Pomgnt2
Tmem150a.4	3.90074737379708e-10	-0.368576	0.031	0.042	8.3733443125928e-06	1	Tmem150a
Tmem109.4	3.92876286780315e-10	-0.378896	0.031	0.043	8.43348237202625e-06	1	Tmem109
Gm17546.5	3.93028243529107e-10	-0.876255	0.008	0.015	8.43674427559582e-06	1	Gm17546
Mlst8.4	3.93103285170791e-10	-0.397031	0.03	0.042	8.43835511947619e-06	1	Mlst8
Ppp1r16a.2	3.95593225972626e-10	-0.459047	0.025	0.036	8.49180418872839e-06	1	Ppp1r16a
Sh2b3.3	3.96206106941825e-10	-0.64732	0.012	0.02	8.50496029161322e-06	1	Sh2b3
1700029J07Rik.2	3.9911590902367e-10	-0.697834	0.014	0.022	8.5674221031021e-06	1	1700029J07Rik
Zfp513.4	4.07728588023746e-10	-0.415333	0.031	0.043	8.75230187051773e-06	1	Zfp513
Asna1.4	4.10555436786171e-10	-0.47655	0.026	0.037	8.81298300605194e-06	1	Asna1
Lrrc24.3	4.11663638996543e-10	-0.543271	0.019	0.029	8.83677167469979e-06	1	Lrrc24
Endov.4	4.12839900171936e-10	-0.310451	0.04	0.053	8.86202129709077e-06	1	Endov
Mri1.3	4.16996928868416e-10	-0.136648	0.116	0.137	8.95125607508942e-06	1	Mri1
Amer3.4	4.18943160362925e-10	-0.451887	0.026	0.037	8.99303388035055e-06	1	Amer3
Phb.3	4.207642449374e-10	-0.36437	0.034	0.046	9.03212528182623e-06	1	Phb
Gm16853.2	4.21301738149344e-10	-0.501139	0.017	0.027	9.04366311111382e-06	1	Gm16853
Rapgef4os2.1	4.223402956833e-10	-0.510773	0.023	0.033	9.06595678713773e-06	1	Rapgef4os2
A130014A01Rik.3	4.25770032522268e-10	-0.512615	0.02	0.03	9.13957951812301e-06	1	A130014A01Rik
Aph1b.3	4.30398207307877e-10	-0.702393	0.012	0.02	9.23892791807088e-06	1	Aph1b
Ssrp1.4	4.31678770922245e-10	-0.238485	0.062	0.078	9.26641649661691e-06	1	Ssrp1
Cenpa.3	4.36484500647626e-10	-0.91169	0.008	0.015	9.36957629090193e-06	1	Cenpa
Bcor.3	4.36677854559729e-10	-0.411867	0.031	0.043	9.37372682597915e-06	1	Bcor
Tex264.4	4.44213652119861e-10	-0.312154	0.047	0.061	9.53549025640493e-06	1	Tex264
Gls2.4	4.51953925577342e-10	-0.315405	0.042	0.056	9.70164296644322e-06	1	Gls2
Tfeb.2	4.53316924304129e-10	-0.731463	0.01	0.017	9.73090109711244e-06	1	Tfeb
Casp9.2	4.58894482518726e-10	-0.657114	0.013	0.021	9.85062896174697e-06	1	Casp9
Cggbp1.3	4.63420111087192e-10	-0.327838	0.037	0.05	9.94777610459765e-06	1	Cggbp1
Gm15478.3	4.69728830989628e-10	0.289983	0.252	0.233	1.00831990860233e-05	1	Gm15478
Rnf39.2	4.70697311563794e-10	-0.731853	0.011	0.019	1.01039884900284e-05	1	Rnf39
Gm6566.4	4.71703710327035e-10	-0.649596	0.013	0.022	1.01255918458801e-05	1	Gm6566
Rbm7.4	4.73578250443725e-10	-0.311083	0.044	0.057	1.0165830724025e-05	1	Rbm7
Ptbp1.2	4.78141141250989e-10	-0.36503	0.032	0.044	1.02637777380937e-05	1	Ptbp1
4930473D10Rik.5	4.82142206969603e-10	-0.2979	0.056	0.071	1.03496646148095e-05	1	4930473D10Rik
Plekhh2.5	4.82913155298198e-10	-0.118811	0.139	0.162	1.03662137916311e-05	1	Plekhh2
Nosip.4	4.8342902758993e-10	-0.492431	0.021	0.031	1.03772875062454e-05	1	Nosip
Sept6.3	4.83540388229772e-10	-0.736304	0.012	0.02	1.03796779737403e-05	1	Sept6
Tmem150b.3	4.89251476858566e-10	-0.834015	0.008	0.015	1.0502272202246e-05	1	Tmem150b
Snx15.4	4.98684331234949e-10	-0.320504	0.041	0.054	1.07047578542894e-05	1	Snx15
Macrod2os2.4	5.08091617075293e-10	-0.51986	0.022	0.033	1.09066946521382e-05	1	Macrod2os2
A430106G13Rik.3	5.12632726044155e-10	-1.03382	0.005	0.011	1.10041740972638e-05	1	A430106G13Rik
Prox2.5	5.21328593479935e-10	-0.216554	0.075	0.092	1.11908395876403e-05	1	Prox2
Usp39.4	5.25243393582095e-10	-0.477474	0.023	0.034	1.12748746866332e-05	1	Usp39
Babam1.4	5.28998864996594e-10	-0.239028	0.068	0.084	1.13554896360169e-05	1	Babam1
Fkbp14.2	5.30075669857262e-10	-0.705082	0.011	0.019	1.1378604329156e-05	1	Fkbp14
Smug1.3	5.37604850333313e-10	-0.4018	0.03	0.042	1.15402257172549e-05	1	Smug1
Pigc	5.43903401909908e-10	-0.665085	0.012	0.02	1.16754304253981e-05	1	Pigc
Prdx3.4	5.43931199179129e-10	-0.473854	0.02	0.029	1.16760271215792e-05	1	Prdx3
Gad1os.2	5.46508866395265e-10	-0.643995	0.013	0.022	1.17313593260408e-05	1	Gad1os
Rtca.4	5.59354935758728e-10	-0.25067	0.06	0.075	1.20071130509969e-05	1	Rtca
Ears2.2	5.66498726848682e-10	-0.603257	0.016	0.025	1.21604616705338e-05	1	Ears2
Pip5k1b.5	5.68558784150338e-10	-0.122757	0.719	0.738	1.22046828605712e-05	1	Pip5k1b
Zfp120.3	5.73699010303085e-10	-0.586234	0.016	0.025	1.2315022955166e-05	1	Zfp120
Dus1l.3	5.75688517514293e-10	-0.441276	0.026	0.037	1.23577297169618e-05	1	Dus1l
Gm7568.1	5.80748391879766e-10	-1.02646	0.006	0.012	1.2466344980091e-05	1	Gm7568
Tsr1.3	5.86735282800804e-10	-0.476723	0.024	0.034	1.25948595806021e-05	1	Tsr1
Ttn.3	5.90632345918007e-10	-0.760916	0.008	0.016	1.26785139374759e-05	1	Ttn
Sinhcaf.2	5.92321289771613e-10	-0.900792	0.008	0.014	1.27147688062375e-05	1	Sinhcaf
Mfsd2a.3	5.98026406061894e-10	-0.771898	0.009	0.017	1.28372348325246e-05	1	Mfsd2a
Tmem191c.4	5.98931504920266e-10	0.256794	0.4	0.393	1.28566636846184e-05	1	Tmem191c
Gm26781.3	6.00385966391084e-10	-0.762309	0.011	0.018	1.2887885154551e-05	1	Gm26781
4933433G19Rik.4	6.05463444308839e-10	-0.1909	0.077	0.094	1.29968782955335e-05	1	4933433G19Rik
4930447F24Rik.2	6.12858072819012e-10	-0.977763	0.005	0.011	1.31556113911329e-05	1	4930447F24Rik
B4galt2	6.19621501366105e-10	-0.558771	0.016	0.024	1.33007951483248e-05	1	B4galt2
Tmc4.2	6.30712777778458e-10	-0.595198	0.015	0.024	1.35388804877924e-05	1	Tmc4
Ina.2	6.40074342715161e-10	-0.150958	0.138	0.161	1.37398358407236e-05	1	Ina
Tceal9.1	6.43391804738844e-10	-0.373075	0.028	0.04	1.3811048480524e-05	1	Tceal9
Mcee.2	6.43734793465289e-10	-0.40955	0.026	0.037	1.38184110765259e-05	1	Mcee
Rbfa.3	6.47191523468608e-10	-0.613732	0.012	0.02	1.38926132427771e-05	1	Rbfa
Gm15513.3	6.49297097041682e-10	-0.889834	0.006	0.012	1.39378114850967e-05	1	Gm15513
Rtel1.2	6.52946516140791e-10	-0.409336	0.03	0.042	1.40161499154782e-05	1	Rtel1
Gm8066.4	6.63975208657333e-10	-0.81853	0.008	0.015	1.42528918290383e-05	1	Gm8066
Cox7a2.3	6.70447121530148e-10	-0.21014	0.07	0.087	1.43918179107662e-05	1	Cox7a2
N6amt1.4	6.72573859730821e-10	-0.314071	0.043	0.056	1.44374704729818e-05	1	N6amt1
Zmynd19.3	6.83551188383711e-10	-0.689784	0.012	0.019	1.46731098098447e-05	1	Zmynd19
Maf1.1	6.85271992333595e-10	-0.420062	0.028	0.039	1.4710048587433e-05	1	Maf1
Rcc2.2	6.85827043658946e-10	-0.202165	0.09	0.108	1.47219633191829e-05	1	Rcc2
Lgalsl.3	6.90987355853007e-10	-0.575964	0.017	0.026	1.48327345807406e-05	1	Lgalsl
Ctc1.1	6.92806846333896e-10	-0.541497	0.02	0.03	1.48717917634034e-05	1	Ctc1
Ikbip.1	6.9487962828844e-10	-0.512936	0.02	0.03	1.49162861008397e-05	1	Ikbip
Mknk2.1	6.97723473718194e-10	-0.655323	0.012	0.02	1.49773320868347e-05	1	Mknk2
4933406B15Rik.4	7.02168857937773e-10	-0.743094	0.01	0.017	1.50727567044922e-05	1	4933406B15Rik
Smad7.3	7.03421319520462e-10	-0.413724	0.055	0.07	1.50996420448262e-05	1	Smad7
Rgl2.1	7.0723228349047e-10	-0.289064	0.05	0.064	1.51814481974064e-05	1	Rgl2
Slc31a1.3	7.07235186407947e-10	-0.474336	0.024	0.034	1.5181510511433e-05	1	Slc31a1
Ufc1.4	7.09451738676709e-10	-0.222718	0.057	0.072	1.52290910224342e-05	1	Ufc1
Gm15563.2	7.11332327784444e-10	-0.155697	0.13	0.152	1.52694597482209e-05	1	Gm15563
Bop1.5	7.17635317702057e-10	-0.187403	0.092	0.111	1.54047597297924e-05	1	Bop1
Kif9.2	7.20941062605279e-10	-0.496797	0.02	0.03	1.54757208498849e-05	1	Kif9
Gm37245.2	7.21341367155089e-10	-0.889375	0.007	0.013	1.54843137873511e-05	1	Gm37245
Mynn.3	7.21528832989953e-10	-0.269521	0.054	0.069	1.54883379289623e-05	1	Mynn
Dpm2.4	7.22587629962368e-10	-0.19023	0.074	0.092	1.55110660647722e-05	1	Dpm2
Svopl.4	7.31430463350624e-10	-0.804109	0.006	0.013	1.57008863262845e-05	1	Svopl
Chmp4c.3	7.3179017593179e-10	-0.453871	0.026	0.037	1.57086079165518e-05	1	Chmp4c
Gm49595.2	7.32373943699882e-10	-0.311914	0.047	0.061	1.57211390754617e-05	1	Gm49595
Samhd1.4	7.34573271526279e-10	-0.550988	0.017	0.027	1.57683498465831e-05	1	Samhd1
4831440D22Rik.4	7.4162418071009e-10	-0.187209	0.072	0.088	1.59197046631228e-05	1	4831440D22Rik
Gm13572.1	7.42148441346735e-10	-1.12293	0.005	0.01	1.5930958441949e-05	1	Gm13572
Pofut1.4	7.48450401650149e-10	-0.320329	0.045	0.058	1.60662363218221e-05	1	Pofut1
Nutf2.3	7.51986728762747e-10	-0.429241	0.027	0.038	1.61421471196211e-05	1	Nutf2
Ccng1.4	7.55098853958273e-10	-0.456964	0.024	0.035	1.62089519990683e-05	1	Ccng1
Casp6.4	7.77812012556947e-10	-0.800259	0.008	0.015	1.66965126615474e-05	1	Casp6
Drg2.4	7.8499621493508e-10	-0.385059	0.03	0.041	1.68507287497964e-05	1	Drg2
Gal3st3.4	7.86025635812634e-10	-0.189515	0.086	0.104	1.6872826298354e-05	1	Gal3st3
Pygo1.4	7.93249378325373e-10	-0.155068	0.108	0.128	1.70278911551325e-05	1	Pygo1
Lgr6.3	7.95324927839615e-10	-0.600622	0.014	0.022	1.70724449010052e-05	1	Lgr6
Hyou1.4	8.00788204445217e-10	-0.358254	0.034	0.046	1.7189719596621e-05	1	Hyou1
Cep76.3	8.04110187126139e-10	-0.616784	0.011	0.019	1.72610292768497e-05	1	Cep76
Cabyr.3	8.06534041329626e-10	-0.549623	0.015	0.023	1.73130597311818e-05	1	Cabyr
Txnrd2.2	8.19351940935268e-10	-0.392239	0.028	0.039	1.75882087641165e-05	1	Txnrd2
Slc23a1.3	8.20917512219719e-10	-0.878554	0.008	0.014	1.76218153173085e-05	1	Slc23a1
Abhd14b.1	8.28349019818584e-10	-0.401858	0.028	0.039	1.77813400594257e-05	1	Abhd14b
E130111B04Rik.1	8.40569477483171e-10	-0.942723	0.006	0.013	1.80436644036537e-05	1	E130111B04Rik
Oscar.2	8.4115897625134e-10	-0.969136	0.006	0.013	1.80563185842113e-05	1	Oscar
Noa1.3	8.41959714050912e-10	-0.54103	0.019	0.029	1.80735072218169e-05	1	Noa1
Dus2.3	8.43750077017003e-10	-0.215679	0.088	0.107	1.8111939153247e-05	1	Dus2
Tchp.3	8.45949021519189e-10	-0.570255	0.015	0.024	1.81591416959309e-05	1	Tchp
Cpq.1	8.67801972481889e-10	-0.877103	0.006	0.013	1.86282371412962e-05	1	Cpq
H2afv.1	8.73761271765052e-10	-0.366417	0.037	0.049	1.87561594597086e-05	1	H2afv
Cacybp.3	8.84369451048746e-10	-0.368139	0.034	0.046	1.89838746362124e-05	1	Cacybp
Rilpl2.4	8.84460533804076e-10	-0.304468	0.052	0.067	1.89858298186383e-05	1	Rilpl2
Endod1.2	8.91111660236386e-10	-0.945391	0.005	0.011	1.91286028986343e-05	1	Endod1
Ppp2r3d.3	8.91243334656823e-10	-0.540922	0.017	0.026	1.91314294217434e-05	1	Ppp2r3d
Mrps14.3	8.91506955070166e-10	-0.292095	0.045	0.058	1.91370882975362e-05	1	Mrps14
Map3k8.2	8.98175455017835e-10	-0.788645	0.009	0.016	1.92802343174128e-05	1	Map3k8
Tmem183a.3	9.03405975138317e-10	-0.480198	0.023	0.034	1.93925126623191e-05	1	Tmem183a
Gm29642.2	9.08301308198836e-10	-0.937847	0.006	0.012	1.94975958817962e-05	1	Gm29642
1110059G10Rik.4	9.16278593466997e-10	-0.521084	0.018	0.028	1.96688362873626e-05	1	1110059G10Rik
Gm14322.3	9.22147010415956e-10	-0.904285	0.008	0.014	1.97948077255889e-05	1	Gm14322
Bora.4	9.22509758198402e-10	-0.344769	0.04	0.053	1.98025944694869e-05	1	Bora
Jpt1.1	9.3153685974803e-10	-0.169886	0.115	0.135	1.99963702313512e-05	1	Jpt1
1700112D23Rik.3	9.43847075676283e-10	-0.765925	0.009	0.016	2.02606213264671e-05	1	1700112D23Rik
Asb13.4	9.51303529187361e-10	-0.213597	0.078	0.095	2.04206815575359e-05	1	Asb13
Mpp4.3	9.57280238070946e-10	-0.933573	0.005	0.011	2.05489775904309e-05	1	Mpp4
B3gnt9.4	9.6045732289918e-10	-0.643561	0.013	0.021	2.06171768933538e-05	1	B3gnt9
Dok3.2	9.60526769586605e-10	-0.420887	0.026	0.037	2.06186676359461e-05	1	Dok3
Gm15283.4	9.60873199476416e-10	-0.102461	0.141	0.164	2.06261040999607e-05	1	Gm15283
F13a1.2	9.62248740462104e-10	-0.85072	0.007	0.013	2.06556314627595e-05	1	F13a1
Sharpin.3	9.65351844263028e-10	-0.237921	0.063	0.078	2.07222426889502e-05	1	Sharpin
Dda1.3	9.71098194211167e-10	-0.332879	0.037	0.05	2.08455938369369e-05	1	Dda1
Champ1.2	9.74639430677489e-10	-0.516425	0.024	0.035	2.0921610018923e-05	1	Champ1
Sh2d4b.1	9.77344780878965e-10	-1.19638	0.004	0.01	2.09796830663479e-05	1	Sh2d4b
Ajm1.4	9.90043015161592e-10	-0.197595	0.073	0.09	2.12522633634587e-05	1	Ajm1
Arpp19.4	9.96278524549223e-10	-0.166929	0.109	0.129	2.13861148079736e-05	1	Arpp19
Cd164.3	1.00453799775798e-09	-0.539416	0.019	0.028	2.15634126598729e-05	1	Cd164
Gm11728.4	1.0050176025611e-09	-0.188409	0.09	0.108	2.15737078565766e-05	1	Gm11728
Fam8a1.4	1.01106900164964e-09	-0.284769	0.053	0.067	2.17036071894112e-05	1	Fam8a1
Rab33b.1	1.01113460895003e-09	-0.714286	0.01	0.018	2.17050155157212e-05	1	Rab33b
Ggh.3	1.01349189613017e-09	-0.613298	0.014	0.022	2.17556170423303e-05	1	Ggh
Smdt1.2	1.02779175351167e-09	-0.308278	0.042	0.055	2.20625777808814e-05	1	Smdt1
Rac3.2	1.02916463540677e-09	-0.636511	0.013	0.021	2.20920480636418e-05	1	Rac3
Yipf2.4	1.04097710131041e-09	-0.523724	0.02	0.029	2.23456144567293e-05	1	Yipf2
Sprn.4	1.04352558747736e-09	-0.349159	0.033	0.045	2.24003202607889e-05	1	Sprn
Esyt3.1	1.04843443516021e-09	-0.817178	0.009	0.016	2.2505693585149e-05	1	Esyt3
Rps15.4	1.05074300252548e-09	-0.161467	0.1	0.119	2.2555249292212e-05	1	Rps15
Ccdc9b.2	1.05681725425552e-09	-0.605784	0.013	0.021	2.26856391798489e-05	1	Ccdc9b
Rps26.3	1.07899941036165e-09	-0.179131	0.094	0.113	2.31618013428231e-05	1	Rps26
Gm12404.3	1.0806546792585e-09	-0.791035	0.008	0.015	2.3197333344963e-05	1	Gm12404
Prmt1.4	1.08294678471418e-09	-0.328057	0.036	0.049	2.32465356806745e-05	1	Prmt1
Kl.5	1.0896676030574e-09	-0.583302	0.015	0.023	2.33908047672301e-05	1	Kl
4931423N10Rik.3	1.09110513745128e-09	-0.859392	0.007	0.014	2.34216628805291e-05	1	4931423N10Rik
Ampd3.2	1.11203849169428e-09	-0.598311	0.013	0.021	2.38710182627093e-05	1	Ampd3
Iigp1.5	1.12107739072532e-09	-0.67391	0.013	0.021	2.40650472693096e-05	1	Iigp1
1700052K11Rik.3	1.12474824721173e-09	-0.742664	0.01	0.017	2.41438458746469e-05	1	1700052K11Rik
Spata1.3	1.12719525141072e-09	-0.469024	0.021	0.03	2.41963732667825e-05	1	Spata1
Mrpl15.3	1.13134136041737e-09	-0.273356	0.053	0.068	2.42853736427194e-05	1	Mrpl15
Plp1.3	1.13617097456e-09	-1.87088	0.014	0.022	2.4389046139905e-05	1	Plp1
Rnf112.1	1.13693321239699e-09	0.205845	0.506	0.515	2.44054083373137e-05	1	Rnf112
Asnsd1.3	1.14462948271223e-09	-0.792154	0.008	0.015	2.45706164759007e-05	1	Asnsd1
Ciart.4	1.15556511852365e-09	-0.576184	0.017	0.026	2.48053608342287e-05	1	Ciart
Azin2.4	1.15898623127029e-09	-0.281936	0.049	0.063	2.4878798440448e-05	1	Azin2
Gm15672.4	1.15931026554001e-09	-0.923887	0.006	0.012	2.48857541600819e-05	1	Gm15672
Gm27153.4	1.16389542347254e-09	-0.160942	0.093	0.112	2.49841791602615e-05	1	Gm27153
Tmem70.4	1.16461091863199e-09	-0.346126	0.04	0.052	2.49995379793543e-05	1	Tmem70
Poldip2.3	1.17191810417449e-09	-0.330174	0.034	0.046	2.51563940242097e-05	1	Poldip2
Arl4a.4	1.18388528457732e-09	-0.305324	0.043	0.056	2.54132815187368e-05	1	Arl4a
Gm43111.4	1.18545617198906e-09	-0.581114	0.017	0.026	2.54470021879173e-05	1	Gm43111
Gm38348.4	1.19587526443133e-09	-0.694178	0.01	0.018	2.56706584262829e-05	1	Gm38348
Bud23.4	1.21636423336579e-09	-0.299785	0.043	0.056	2.611047463343e-05	1	Bud23
Chrd.2	1.2192421954905e-09	-0.117631	0.133	0.155	2.6172252968399e-05	1	Chrd
Sbno2.4	1.22260247794339e-09	-0.311704	0.043	0.057	2.62443847915328e-05	1	Sbno2
Mapk11.3	1.23458677275465e-09	-0.620127	0.015	0.023	2.65016396639513e-05	1	Mapk11
Qrsl1.4	1.23511885542133e-09	-0.281998	0.049	0.063	2.65130613504744e-05	1	Qrsl1
Zfp385a.1	1.23827581407262e-09	-1.12955	0.004	0.01	2.65808286248828e-05	1	Zfp385a
Plvap.3	1.27068069400856e-09	-0.574944	0.016	0.025	2.72764317775877e-05	1	Plvap
Mrc2	1.28492861028348e-09	-0.849538	0.008	0.015	2.75822775483452e-05	1	Mrc2
Acot4.2	1.31608777756962e-09	-0.889221	0.007	0.014	2.82511402333094e-05	1	Acot4
Gtpbp1.3	1.34581531142028e-09	-0.312897	0.043	0.056	2.88892714749478e-05	1	Gtpbp1
Junb.2	1.35529315426981e-09	-0.390937	0.039	0.051	2.90927228495558e-05	1	Junb
Gm26743.3	1.37219297621456e-09	-1.01752	0.005	0.011	2.94554944274217e-05	1	Gm26743
Nfatc2ip.5	1.38756544187455e-09	-0.73451	0.01	0.017	2.9785479775279e-05	1	Nfatc2ip
4732491K20Rik.3	1.39662304550593e-09	-0.611111	0.012	0.019	2.99799102948302e-05	1	4732491K20Rik
Gm16093.3	1.41005610757633e-09	-0.111432	0.134	0.156	3.02682644052336e-05	1	Gm16093
Sars2.5	1.4257776356091e-09	-0.593498	0.014	0.022	3.06057427259849e-05	1	Sars2
Exosc8.2	1.44014341746628e-09	-0.176796	0.087	0.105	3.09141185993313e-05	1	Exosc8
Fam160a1.3	1.44022541034776e-09	-0.817815	0.007	0.014	3.0915878658525e-05	1	Fam160a1
Hint1	1.45568012467752e-09	-0.204852	0.065	0.081	3.12476295563277e-05	1	Hint1
Ccdc112.3	1.46041004616765e-09	-0.174402	0.093	0.112	3.13491620510347e-05	1	Ccdc112
Abhd13.3	1.4627673289551e-09	-0.637389	0.012	0.02	3.13997634833502e-05	1	Abhd13
Coro2a.3	1.46619694112566e-09	-0.474592	0.021	0.031	3.14733835382035e-05	1	Coro2a
Gm15342.3	1.46947064784363e-09	-0.765761	0.01	0.017	3.15436569266114e-05	1	Gm15342
Gm26954.2	1.47108134626593e-09	-0.150999	0.09	0.108	3.15782321789445e-05	1	Gm26954
L3mbtl2.3	1.49132441274967e-09	-0.363572	0.031	0.042	3.20127698440844e-05	1	L3mbtl2
9130401M01Rik.4	1.4915222569707e-09	-0.446739	0.028	0.039	3.20170167681329e-05	1	9130401M01Rik
Sox12.4	1.50621554087073e-09	-0.508728	0.02	0.029	3.2332422800331e-05	1	Sox12
Zbed5.3	1.54327021233598e-09	-0.73864	0.01	0.017	3.31278383780041e-05	1	Zbed5
1700105P06Rik.2	1.55835786618682e-09	-1.04265	0.004	0.01	3.34517099555663e-05	1	1700105P06Rik
Gm37768	1.56276546049649e-09	-0.188685	0.067	0.083	3.35463233750177e-05	1	Gm37768
Pdcl3.3	1.57260048698086e-09	-0.600758	0.016	0.025	3.37574420535312e-05	1	Pdcl3
Arfgap2.3	1.57711694220184e-09	-0.21264	0.068	0.084	3.38543922813046e-05	1	Arfgap2
Gm13563.4	1.58112302742449e-09	-0.74624	0.008	0.015	3.3940386906694e-05	1	Gm13563
Calm2.4	1.6106938889449e-09	0.181154	0.539	0.553	3.45751550200913e-05	1	Calm2
2310022A10Rik.3	1.61086688670429e-09	-0.43939	0.024	0.034	3.45788685899944e-05	1	2310022A10Rik
Gm10516.3	1.68365714906514e-09	-0.142811	0.094	0.112	3.61413843618323e-05	1	Gm10516
Gm48226.1	1.68703809689613e-09	-0.62291	0.012	0.02	3.62139597879724e-05	1	Gm48226
Nap1l2.4	1.69549393728361e-09	-0.654011	0.013	0.021	3.63954728577299e-05	1	Nap1l2
Csrp2.4	1.73353637547968e-09	-0.86555	0.007	0.013	3.72120918360468e-05	1	Csrp2
Tnfaip1.3	1.73978478195384e-09	-0.407229	0.027	0.037	3.73462201294211e-05	1	Tnfaip1
Limd1	1.75327583749619e-09	-0.824452	0.007	0.013	3.76358191276932e-05	1	Limd1
Nme4.2	1.7681406972692e-09	-0.461335	0.024	0.034	3.79549082075806e-05	1	Nme4
Rasal1.4	1.76853778560354e-09	-0.407501	0.03	0.042	3.79634321057656e-05	1	Rasal1
Bhlhe22.4	1.77232337581026e-09	-0.228062	0.097	0.115	3.80446935851431e-05	1	Bhlhe22
Tert.3	1.77596784715748e-09	-0.868173	0.006	0.012	3.81229258070824e-05	1	Tert
Slc6a7.2	1.7823295940304e-09	-0.590586	0.013	0.02	3.82594870654566e-05	1	Slc6a7
Limk1.3	1.84583278614754e-09	-0.744985	0.01	0.017	3.96226465874432e-05	1	Limk1
Gm31282.1	1.87097437937449e-09	-0.804024	0.008	0.014	4.01623360276527e-05	1	Gm31282
Sod1.2	1.8786117136941e-09	-0.408866	0.031	0.042	4.03262790461576e-05	1	Sod1
Dhx38.3	1.9338121267131e-09	-0.635038	0.013	0.021	4.15112111120234e-05	1	Dhx38
Plxna4os1.4	1.93670378963954e-09	-0.595467	0.013	0.021	4.15732835484024e-05	1	Plxna4os1
Zfp202.3	1.96868260402548e-09	-0.985815	0.006	0.012	4.2259740778011e-05	1	Zfp202
Gm26979.3	1.97115573118737e-09	-0.863498	0.007	0.013	4.2312828925668e-05	1	Gm26979
C230037L18Rik.4	1.98709995849399e-09	-0.438242	0.026	0.037	4.26550877090319e-05	1	C230037L18Rik
Ngrn.5	1.98877102876148e-09	-0.312032	0.04	0.053	4.26909589033939e-05	1	Ngrn
Ndufa5.4	2.01755810578266e-09	-0.214017	0.058	0.073	4.33089022987305e-05	1	Ndufa5
Spats1.2	2.01971540184127e-09	-0.50798	0.02	0.029	4.33552108159247e-05	1	Spats1
Ogdhl.4	2.03562005490727e-09	-0.456688	0.02	0.029	4.36966200986394e-05	1	Ogdhl
Commd6.2	2.05939738009392e-09	-0.510082	0.019	0.028	4.42070241610961e-05	1	Commd6
Ctbp2.3	2.06542035643988e-09	-0.144913	0.105	0.124	4.43363133713384e-05	1	Ctbp2
9930104L06Rik.3	2.06952989492602e-09	-0.289326	0.048	0.062	4.44245287244819e-05	1	9930104L06Rik
Fbxw17.3	2.07734550538691e-09	-0.4588	0.026	0.037	4.45922986186353e-05	1	Fbxw17
Psmg1.3	2.08527291638203e-09	-0.606183	0.013	0.021	4.47624684230566e-05	1	Psmg1
Acvr2b.2	2.0995269349294e-09	-0.699589	0.012	0.02	4.50684451851946e-05	1	Acvr2b
Ccdc181.3	2.10285787341323e-09	-0.582127	0.014	0.023	4.51399471106883e-05	1	Ccdc181
Tmem168.3	2.11593974364731e-09	-0.300729	0.048	0.062	4.54207625371331e-05	1	Tmem168
Lingo3.3	2.14957957891241e-09	-0.382391	0.026	0.036	4.61428752409337e-05	1	Lingo3
P2rx4.1	2.15849884857207e-09	-0.497751	0.02	0.029	4.63343362834481e-05	1	P2rx4
Chchd1.2	2.17281236447885e-09	-0.310498	0.037	0.05	4.66415902159031e-05	1	Chchd1
Sema6b.2	2.17303232691449e-09	-0.303463	0.038	0.051	4.66463119295464e-05	1	Sema6b
Scnm1.4	2.18042512704716e-09	-0.412257	0.026	0.037	4.68050057771943e-05	1	Scnm1
Flrt1.3	2.2101279607719e-09	-0.344133	0.039	0.052	4.74426068059297e-05	1	Flrt1
1700064H15Rik.3	2.221148074245e-09	-0.746189	0.009	0.016	4.76791645617432e-05	1	1700064H15Rik
Lrrc8a.5	2.23057696127515e-09	-0.504995	0.019	0.028	4.78815650507323e-05	1	Lrrc8a
Cox7b2.4	2.24671363852736e-09	-0.716194	0.009	0.016	4.82279549646283e-05	1	Cox7b2
Daxx.3	2.24815002541402e-09	-0.526589	0.018	0.027	4.82587884455373e-05	1	Daxx
Hnmt.1	2.25049804060915e-09	-0.666747	0.012	0.019	4.8309190939716e-05	1	Hnmt
Stxbp2.2	2.26505198577566e-09	-0.482823	0.021	0.031	4.86216059266603e-05	1	Stxbp2
Slc31a2.4	2.2905938934794e-09	-0.436035	0.025	0.035	4.91698885174288e-05	1	Slc31a2
Jmjd4.3	2.29129588943793e-09	-0.552856	0.014	0.022	4.91849575626747e-05	1	Jmjd4
9330136K24Rik.2	2.30173164669722e-09	-0.696464	0.01	0.018	4.94089715280025e-05	1	9330136K24Rik
1300017J02Rik.3	2.33942110540664e-09	-0.589813	0.013	0.021	5.02180134486588e-05	1	1300017J02Rik
Alg14.3	2.35945359757877e-09	-0.586003	0.013	0.021	5.06480309256259e-05	1	Alg14
B4galt3.3	2.38958458989365e-09	-0.404585	0.027	0.037	5.12948228066571e-05	1	B4galt3
Atp6ap1.3	2.39827818239334e-09	-0.109784	0.134	0.156	5.14814394632555e-05	1	Atp6ap1
4930533B01Rik.3	2.42040884156228e-09	-0.923693	0.006	0.012	5.1956496192976e-05	1	4930533B01Rik
Sec61a1.3	2.43043031743237e-09	-0.128479	0.118	0.138	5.21716171940032e-05	1	Sec61a1
Cd2bp2.4	2.43368965574381e-09	-0.338045	0.03	0.041	5.22415821501966e-05	1	Cd2bp2
Irf2bp1.1	2.52198512368605e-09	-0.677021	0.01	0.018	5.41369326650447e-05	1	Irf2bp1
Stx19.4	2.52431261130401e-09	-0.417973	0.025	0.035	5.41868945142519e-05	1	Stx19
Gm34868.4	2.52900139151636e-09	-0.279194	0.052	0.066	5.42875438702902e-05	1	Gm34868
Gm29170.3	2.59353402750959e-09	-0.562604	0.017	0.026	5.56728014345208e-05	1	Gm29170
Pate2.2	2.60966845119087e-09	-0.75481	0.007	0.014	5.60191429732632e-05	1	Pate2
Mars2.3	2.64427933180873e-09	-0.732739	0.009	0.016	5.67621001366061e-05	1	Mars2
Pdgfa.3	2.68700699096844e-09	-0.220914	0.05	0.064	5.76792920681285e-05	1	Pdgfa
Pcyox1.4	2.69148705557973e-09	-0.275828	0.055	0.07	5.77754611350744e-05	1	Pcyox1
Abcb9.2	2.69382221422129e-09	-0.512978	0.017	0.026	5.78255876504743e-05	1	Abcb9
Atp5mpl.4	2.7015085659934e-09	-0.318781	0.04	0.053	5.79905828776144e-05	1	Atp5mpl
Hsdl2.1	2.71469466857773e-09	-0.669708	0.011	0.018	5.82736357556895e-05	1	Hsdl2
Tmem123.3	2.73123380377728e-09	-0.694657	0.01	0.017	5.86286648318831e-05	1	Tmem123
Zik1.2	2.74686903394165e-09	-0.694298	0.013	0.02	5.89642906825915e-05	1	Zik1
Gm16126.3	2.75312492881847e-09	-0.285241	0.052	0.066	5.90985797220172e-05	1	Gm16126
Cpox.4	2.76046822952564e-09	-0.231331	0.06	0.075	5.92562110149975e-05	1	Cpox
Tbc1d2.4	2.80003858900158e-09	-0.448783	0.025	0.035	6.01056283515079e-05	1	Tbc1d2
Gm15788.3	2.80844878823045e-09	-0.719124	0.012	0.019	6.02861616881549e-05	1	Gm15788
Cops8.3	2.81963097387959e-09	-0.144383	0.104	0.124	6.05261984852993e-05	1	Cops8
Gtf2h4.4	2.82915393179537e-09	-0.326214	0.047	0.06	6.07306182999193e-05	1	Gtf2h4
Gm11201.4	2.84929509945545e-09	-0.529904	0.016	0.025	6.11629686049107e-05	1	Gm11201
Nup210l.3	2.85510950713153e-09	-0.439556	0.023	0.033	6.12877806800854e-05	1	Nup210l
Gm26952.2	2.94719865847941e-09	-0.417346	0.029	0.04	6.3264566402919e-05	1	Gm26952
5330413P13Rik.2	2.97145803982716e-09	-0.761991	0.008	0.014	6.37853182829299e-05	1	5330413P13Rik
Cst3.2	2.97873325832116e-09	-0.326787	0.043	0.056	6.39414881231221e-05	1	Cst3
Zbtb33.2	3.00294007733088e-09	-0.825228	0.007	0.013	6.44611116999848e-05	1	Zbtb33
Gm29358.2	3.00593636800313e-09	-0.863671	0.008	0.014	6.45254300755552e-05	1	Gm29358
Wdr6.4	3.04637161855804e-09	-0.432627	0.023	0.033	6.53934131639668e-05	1	Wdr6
Slc36a1.3	3.05512994308085e-09	-0.612789	0.014	0.022	6.55814193581735e-05	1	Slc36a1
Zfp39.2	3.08791018157295e-09	-0.573623	0.014	0.022	6.62850799576449e-05	1	Zfp39
Gm33206.4	3.10495541760926e-09	-0.398391	0.028	0.039	6.66509729944003e-05	1	Gm33206
Fam161b.2	3.10866202348906e-09	-0.585803	0.013	0.021	6.67305389962161e-05	1	Fam161b
1110018N20Rik.2	3.12596339081618e-09	-0.871172	0.007	0.013	6.71019301472601e-05	1	1110018N20Rik
Rgs2.2	3.13957159143481e-09	-0.828825	0.008	0.015	6.73940437817395e-05	1	Rgs2
Fam205c.3	3.15230009604764e-09	-0.570345	0.015	0.023	6.76672738617586e-05	1	Fam205c
Med22.3	3.19566714983053e-09	-0.595415	0.013	0.021	6.85981910382621e-05	1	Med22
Pml.4	3.25956538796743e-09	-0.35431	0.035	0.046	6.99698306181089e-05	1	Pml
Gm38115.3	3.26281471899643e-09	-0.536012	0.017	0.026	7.00395807579774e-05	1	Gm38115
1700019G24Rik.1	3.28445950375028e-09	-0.99705	0.005	0.01	7.05042077075036e-05	1	1700019G24Rik
Tjp2.1	3.30982876887833e-09	-0.898009	0.007	0.013	7.10487843527422e-05	1	Tjp2
a.3	3.37145997888273e-09	-0.523965	0.019	0.028	7.23717599066968e-05	1	a
Kif15.4	3.44393987498463e-09	-0.752367	0.009	0.016	7.39276133564201e-05	1	Kif15
Gxylt2.4	3.4476585099525e-09	-0.436333	0.024	0.033	7.40074375746403e-05	1	Gxylt2
Gsk3a.3	3.50057046166491e-09	-0.231802	0.058	0.073	7.51432455300989e-05	1	Gsk3a
Gm47898.2	3.50144602061194e-09	-0.727799	0.008	0.015	7.51620402784558e-05	1	Gm47898
Pcdhgc4.1	3.50774711667094e-09	-0.834864	0.008	0.015	7.52972996064584e-05	1	Pcdhgc4
Sypl2.3	3.52795206368289e-09	-0.913938	0.007	0.013	7.57310189990168e-05	1	Sypl2
Gm47661.4	3.5342777803343e-09	-0.309918	0.04	0.052	7.58668068326561e-05	1	Gm47661
Grk2.4	3.5643384019859e-09	-0.347112	0.035	0.047	7.65120881370293e-05	1	Grk2
Fbxo4.3	3.61435959683845e-09	-0.433067	0.021	0.03	7.75858431057341e-05	1	Fbxo4
Gm15265.4	3.62428232118708e-09	-0.524714	0.018	0.026	7.77988443066019e-05	1	Gm15265
Ccdc18.3	3.63163922746275e-09	-0.83463	0.008	0.014	7.79567676567153e-05	1	Ccdc18
Samd14.4	3.64020602566215e-09	-0.643995	0.013	0.021	7.81406625468637e-05	1	Samd14
Ndufs2.4	3.6492801422564e-09	-0.321729	0.043	0.056	7.83354475336758e-05	1	Ndufs2
Cspg5.2	3.65847444616972e-09	-0.202418	0.07	0.085	7.85328124614791e-05	1	Cspg5
Hnrnpa0.3	3.66306188291306e-09	-0.28789	0.046	0.059	7.86312863786117e-05	1	Hnrnpa0
Rpa3.3	3.69243879013792e-09	-0.625508	0.014	0.022	7.92618910691005e-05	1	Rpa3
Psen2.4	3.69911030016239e-09	-0.447493	0.021	0.03	7.94051017032859e-05	1	Psen2
2310009A05Rik.3	3.71604890081198e-09	-0.504335	0.015	0.023	7.97687057048299e-05	1	2310009A05Rik
Srp9.4	3.72395688201396e-09	-0.202126	0.061	0.076	7.99384584293117e-05	1	Srp9
Tbcb.3	3.74128639204991e-09	-0.329507	0.042	0.055	8.03104536917434e-05	1	Tbcb
Dchs1.3	3.7828598084441e-09	-0.919791	0.007	0.013	8.1202868648061e-05	1	Dchs1
1600012H06Rik.3	3.79723986844974e-09	-0.328043	0.037	0.049	8.15115510161422e-05	1	1600012H06Rik
Snrpg.3	3.87038768869819e-09	-0.259799	0.052	0.066	8.30817421255954e-05	1	Snrpg
4930414N06Rik.2	3.90143866453738e-09	-0.232727	0.067	0.083	8.37482823729594e-05	1	4930414N06Rik
Rps6kl1.3	3.90457047678037e-09	-0.217545	0.071	0.087	8.38155098545675e-05	1	Rps6kl1
Rps25.4	3.91015774905396e-09	-0.224146	0.059	0.074	8.39354462411922e-05	1	Rps25
Gm49602.3	3.92662724446738e-09	-0.572793	0.013	0.021	8.42889804297367e-05	1	Gm49602
Gm17130.2	3.96532834556282e-09	-0.326335	0.043	0.056	8.51197382658514e-05	1	Gm17130
2810021J22Rik.3	3.97078387611162e-09	-0.695519	0.01	0.017	8.5236846684612e-05	1	2810021J22Rik
Cstf1.4	3.97387027658315e-09	-0.530423	0.016	0.024	8.53030993571339e-05	1	Cstf1
Gm45902.3	4.01599467785792e-09	-0.724742	0.009	0.015	8.62073417548982e-05	1	Gm45902
C2cd4b.4	4.02715515256574e-09	-0.714626	0.01	0.017	8.64469125049762e-05	1	C2cd4b
Ddit3.1	4.05260311163881e-09	-0.641251	0.011	0.018	8.69931783944387e-05	1	Ddit3
Slc16a13.3	4.09039546834235e-09	-0.983957	0.005	0.011	8.78044291234368e-05	1	Slc16a13
Gm26964.4	4.09468752805675e-09	-0.475987	0.023	0.032	8.78965624772663e-05	1	Gm26964
Sdhb.4	4.09950398556418e-09	-0.226428	0.077	0.094	8.79999525541207e-05	1	Sdhb
Cavin4.4	4.15931642948374e-09	-0.586408	0.014	0.022	8.92838864752979e-05	1	Cavin4
Cdk5r2.3	4.21134017233236e-09	-0.66895	0.01	0.017	9.04006281392863e-05	1	Cdk5r2
Gm29237.3	4.23383280966318e-09	-0.179319	0.093	0.111	9.08834550922299e-05	1	Gm29237
Panct2.3	4.29774420701546e-09	-0.797163	0.008	0.014	9.22553771477939e-05	1	Panct2
Gins4.3	4.32968030820045e-09	-0.682107	0.01	0.017	9.2940917495831e-05	1	Gins4
Spata2l.2	4.3474136783241e-09	-0.274689	0.038	0.05	9.33215820189052e-05	1	Spata2l
Rdh11.4	4.35059116591863e-09	-0.76771	0.008	0.014	9.33897899676094e-05	1	Rdh11
Vmn2r29.3	4.36835415011973e-09	-0.866516	0.007	0.013	9.37710901864701e-05	1	Vmn2r29
Cstf2t.3	4.39655227755978e-09	-0.570273	0.016	0.025	9.43763911900982e-05	1	Cstf2t
Nsun4.3	4.40176057001936e-09	-0.61262	0.012	0.02	9.44881923960356e-05	1	Nsun4
Ndst2.3	4.47253244825617e-09	-0.408935	0.025	0.035	9.60073815342669e-05	1	Ndst2
Amigo1.4	4.52066782499144e-09	-0.426547	0.022	0.032	9.70406555312663e-05	1	Amigo1
Hccs.2	4.54990994748296e-09	-0.596568	0.012	0.02	9.76683669326693e-05	1	Hccs
Plagl2.3	4.55656258990266e-09	-0.677814	0.012	0.019	9.78111725548504e-05	1	Plagl2
Armc10.4	4.561285721116e-09	-0.32553	0.037	0.049	9.79125592894762e-05	1	Armc10
Exosc1.4	4.56860608854581e-09	-0.136907	0.112	0.132	9.80696982967244e-05	1	Exosc1
Atp1a2.4	4.56928170695936e-09	-0.814497	0.007	0.014	9.80842011215896e-05	1	Atp1a2
Smarcd2.4	4.6471984647957e-09	-0.208992	0.069	0.084	9.97567622453046e-05	1	Smarcd2
Haus2.4	4.65479303658095e-09	-0.371477	0.028	0.038	9.99197873232467e-05	1	Haus2
1700007J10Rik.4	4.66118277714514e-09	-0.44487	0.023	0.033	0.000100057	1	1700007J10Rik
Slc27a4.4	4.75415682211795e-09	-0.378094	0.03	0.041	0.000102053	1	Slc27a4
Chrnb1.1	4.7643921490774e-09	-0.938577	0.004	0.01	0.000102272	1	Chrnb1
Gm17491.2	4.77372402496351e-09	-0.664381	0.01	0.016	0.000102473	1	Gm17491
Suv39h1.4	4.7930339008544e-09	-0.607853	0.014	0.022	0.000102887	1	Suv39h1
Fance.4	4.7949608808592e-09	-0.28415	0.055	0.069	0.000102929	1	Fance
4933412E12Rik.2	4.79927752550954e-09	-0.800576	0.008	0.015	0.000103021	1	4933412E12Rik
Gm17036.4	4.83899303187789e-09	-0.244418	0.052	0.066	0.000103874	1	Gm17036
Gm26759.4	4.8457562738371e-09	-0.95105	0.006	0.012	0.000104019	1	Gm26759
Gm34933	4.93970621234982e-09	-0.97417	0.005	0.011	0.000106036	1	Gm34933
Gm44020.5	4.94540271168422e-09	-0.643985	0.013	0.021	0.000106158	1	Gm44020
Gm49521.3	4.99345918622121e-09	-0.21512	0.063	0.078	0.00010719	1	Gm49521
Zscan25.2	5.0066557470466e-09	-0.544177	0.015	0.023	0.000107473	1	Zscan25
Nme1.3	5.02101765964195e-09	-0.304916	0.051	0.064	0.000107781	1	Nme1
Slc35e3.3	5.05287821863355e-09	-0.592501	0.013	0.02	0.000108465	1	Slc35e3
Gyg.4	5.13842092478655e-09	-0.555726	0.014	0.023	0.000110301	1	Gyg
Gm10069.1	5.14946315048928e-09	-0.931591	0.005	0.01	0.000110538	1	Gm10069
Aar2.3	5.17059808035577e-09	-0.301436	0.042	0.055	0.000110992	1	Aar2
Cfp.4	5.2045916720609e-09	-0.42312	0.024	0.034	0.000111722	1	Cfp
Smg9.4	5.22957242799412e-09	-0.192216	0.061	0.076	0.000112258	1	Smg9
D030068K23Rik.3	5.23714678200039e-09	-0.606993	0.017	0.025	0.000112421	1	D030068K23Rik
Pycard.2	5.27009664547997e-09	-0.283374	0.039	0.052	0.000113128	1	Pycard
Capn5.4	5.34670337797338e-09	-0.734203	0.009	0.016	0.000114772	1	Capn5
Gm15492.4	5.4027839083464e-09	-0.30904	0.043	0.055	0.000115976	1	Gm15492
Nudt11.3	5.4619078510375e-09	-0.753447	0.009	0.016	0.000117245	1	Nudt11
Klhl13.2	5.49734055712172e-09	-0.774478	0.009	0.016	0.000118006	1	Klhl13
Nenf.3	5.50141397326124e-09	-0.376018	0.031	0.042	0.000118093	1	Nenf
Slc25a47.2	5.51975953167584e-09	-0.711944	0.012	0.02	0.000118487	1	Slc25a47
Pmm1.4	5.52025255353713e-09	-0.250326	0.055	0.069	0.000118498	1	Pmm1
Plcd1.1	5.53022534397777e-09	-1.05293	0.004	0.01	0.000118712	1	Plcd1
B130034C11Rik.3	5.5756955634631e-09	-0.270708	0.053	0.067	0.000119688	1	B130034C11Rik
Cbr4.4	5.65003337002731e-09	-0.828714	0.008	0.014	0.000121284	1	Cbr4
Hpcal1.4	5.69162114576865e-09	-0.478068	0.022	0.031	0.000122176	1	Hpcal1
Cacfd1.3	5.75691644227227e-09	-0.395285	0.029	0.039	0.000123578	1	Cacfd1
Zfp607a.4	5.83381500480842e-09	-0.599811	0.012	0.019	0.000125229	1	Zfp607a
Gm28609.3	5.87625634108286e-09	-0.589298	0.015	0.023	0.00012614	1	Gm28609
Tent5d.3	5.88164399185951e-09	-0.272871	0.042	0.054	0.000126255	1	Tent5d
Gm13844.2	5.88245733431804e-09	-0.659587	0.01	0.017	0.000126273	1	Gm13844
Mtfp1.4	5.89259310714464e-09	-0.501537	0.018	0.026	0.00012649	1	Mtfp1
Gm10037.4	5.9164993287728e-09	-0.542416	0.015	0.023	0.000127004	1	Gm10037
Cdk2ap1.2	5.97513917107708e-09	-0.941421	0.006	0.012	0.000128262	1	Cdk2ap1
Med21.3	6.03883177645488e-09	-0.279594	0.053	0.067	0.00012963	1	Med21
Lig1.2	6.12899907045741e-09	-0.877358	0.007	0.012	0.000131565	1	Lig1
Mrpl17.3	6.1486569270183e-09	-0.536446	0.015	0.023	0.000131987	1	Mrpl17
Zfp105.1	6.20647392644531e-09	-1.08432	0.004	0.01	0.000133228	1	Zfp105
Emc4.2	6.23759924571244e-09	-0.280147	0.038	0.05	0.000133896	1	Emc4
Lims2.1	6.23816563355953e-09	-1.03644	0.004	0.01	0.000133908	1	Lims2
Gm17178.1	6.2783689560224e-09	-0.350489	0.037	0.049	0.000134771	1	Gm17178
Gm42723.4	6.30726851126068e-09	-0.284887	0.051	0.065	0.000135392	1	Gm42723
Gm44767.3	6.37384199643704e-09	-0.922279	0.006	0.012	0.000136821	1	Gm44767
4931413K12Rik.2	6.39510808541748e-09	-0.877951	0.005	0.011	0.000137277	1	4931413K12Rik
Gm43597.2	6.41472313042485e-09	-0.504961	0.016	0.024	0.000137698	1	Gm43597
1700003E16Rik.3	6.41726819286261e-09	-0.481546	0.021	0.031	0.000137753	1	1700003E16Rik
Fn3krp.4	6.56049316358653e-09	-0.479841	0.019	0.027	0.000140828	1	Fn3krp
Map2k3.2	6.60019312354424e-09	-0.382049	0.023	0.033	0.00014168	1	Map2k3
Cenpu.3	6.60773145789565e-09	-0.568027	0.014	0.022	0.000141842	1	Cenpu
Cables2.3	6.67534064464337e-09	-0.572069	0.014	0.021	0.000143293	1	Cables2
Gm16958.2	6.76919942537275e-09	-0.648029	0.011	0.019	0.000145308	1	Gm16958
Pdcd5.3	6.77123686086454e-09	-0.260782	0.045	0.058	0.000145351	1	Pdcd5
Ogn.4	6.82412251725394e-09	-0.417247	0.024	0.034	0.000146487	1	Ogn
Pex10.3	6.84759504433322e-09	-0.385337	0.029	0.039	0.00014699	1	Pex10
Gm43560.4	6.86916405907979e-09	-0.595605	0.012	0.019	0.000147453	1	Gm43560
Afmid.2	7.01684280761376e-09	-0.933128	0.006	0.011	0.000150624	1	Afmid
Igsf1.3	7.02597852455535e-09	-0.796213	0.008	0.015	0.00015082	1	Igsf1
Rrp12.4	7.08306924069315e-09	-0.469859	0.019	0.028	0.000152045	1	Rrp12
Gm26708	7.09583329527445e-09	-0.918428	0.007	0.013	0.000152319	1	Gm26708
Slc35a2.4	7.1051713119003e-09	-0.280296	0.052	0.066	0.00015252	1	Slc35a2
Pycr2.4	7.15252039355321e-09	-0.281055	0.045	0.057	0.000153536	1	Pycr2
Gm12576.3	7.24189984686983e-09	-0.5854	0.014	0.022	0.000155455	1	Gm12576
Kcnh3.3	7.30423847170697e-09	-0.19398	0.081	0.097	0.000156793	1	Kcnh3
Wdr5.3	7.30998871238112e-09	-0.307509	0.04	0.052	0.000156916	1	Wdr5
Dusp15.3	7.36037853357397e-09	-0.698614	0.012	0.02	0.000157998	1	Dusp15
Tmem222.4	7.45757134064868e-09	-0.279463	0.045	0.058	0.000160084	1	Tmem222
Pex11b.5	7.49409829609838e-09	-0.401443	0.024	0.034	0.000160868	1	Pex11b
Lrfn1.3	7.52027128787049e-09	-0.419514	0.029	0.039	0.00016143	1	Lrfn1
BC017158.3	7.54502166052017e-09	-0.448331	0.018	0.027	0.000161961	1	BC017158
4930525G20Rik.2	7.57832678697687e-09	-0.635009	0.012	0.019	0.000162676	1	4930525G20Rik
Polr2c.5	7.6136928317353e-09	-0.241853	0.054	0.068	0.000163436	1	Polr2c
Nol6.3	7.6324712962994e-09	-0.399738	0.026	0.036	0.000163839	1	Nol6
Kyat1.3	7.65331901479157e-09	-0.530886	0.018	0.027	0.000164286	1	Kyat1
Coq4.3	7.71366932028612e-09	-0.307256	0.039	0.051	0.000165582	1	Coq4
Exosc3.2	7.73155099001128e-09	-0.312644	0.034	0.046	0.000165965	1	Exosc3
Ppan.3	7.76536115694132e-09	-0.237193	0.048	0.061	0.000166691	1	Ppan
Hist1h4i.3	7.76924082589185e-09	-0.371649	0.03	0.041	0.000166775	1	Hist1h4i
Zfp518b.2	7.79394047373241e-09	-0.764792	0.008	0.015	0.000167305	1	Zfp518b
Gm12473.2	7.81963571972467e-09	-0.373449	0.028	0.039	0.000167856	1	Gm12473
Gm14066.4	7.8769174565077e-09	-0.326095	0.029	0.04	0.000169086	1	Gm14066
Pafah2.2	7.94468363278058e-09	-0.727081	0.009	0.016	0.000170541	1	Pafah2
Crls1.3	7.9658445535684e-09	-0.34108	0.03	0.04	0.000170995	1	Crls1
Gm19967.3	8.06940171537505e-09	-0.70724	0.009	0.015	0.000173218	1	Gm19967
Rrp8.3	8.0920070853297e-09	-0.421932	0.023	0.032	0.000173703	1	Rrp8
Gm43466.2	8.10628959110613e-09	-1.05293	0.005	0.01	0.00017401	1	Gm43466
Ryr1.4	8.15971670418932e-09	-0.116561	0.167	0.19	0.000175156	1	Ryr1
Rpl35.2	8.24638174633192e-09	-0.266833	0.049	0.062	0.000177017	1	Rpl35
AC154200.1.3	8.30993193234691e-09	-0.671135	0.011	0.018	0.000178381	1	AC154200.1
Wnt2b.4	8.377591077224e-09	-0.471277	0.019	0.028	0.000179833	1	Wnt2b
Gm2415.4	8.43746343165737e-09	-0.50489	0.018	0.027	0.000181119	1	Gm2415
Tbc1d22bos.4	8.4576384342003e-09	-0.417101	0.028	0.038	0.000181552	1	Tbc1d22bos
Tmed7.4	8.47479556725723e-09	-0.282096	0.051	0.064	0.00018192	1	Tmed7
Gm48350.3	8.47863426844008e-09	-0.852441	0.008	0.014	0.000182002	1	Gm48350
2610204G07Rik.3	8.51039224785618e-09	-0.430963	0.025	0.035	0.000182684	1	2610204G07Rik
Tdrd12.1	8.54868190100369e-09	-0.941091	0.005	0.011	0.000183506	1	Tdrd12
Gemin2.4	8.57337833175786e-09	-0.315501	0.039	0.051	0.000184036	1	Gemin2
Rest.2	8.65061087923952e-09	-0.818058	0.006	0.012	0.000185694	1	Rest
Rab9.3	8.68870728239726e-09	-0.394329	0.026	0.036	0.000186512	1	Rab9
Jag2.3	8.7627990681834e-09	-0.430417	0.024	0.033	0.000188102	1	Jag2
Repin1.1	8.78073910882859e-09	-0.517845	0.016	0.024	0.000188487	1	Repin1
B230354K17Rik.2	8.80536616445608e-09	-0.510942	0.016	0.024	0.000189016	1	B230354K17Rik
Tmem94.1	8.88631842713518e-09	-0.554934	0.015	0.023	0.000190754	1	Tmem94
Nbn.2	8.92987920903657e-09	-0.654808	0.012	0.019	0.000191689	1	Nbn
1700028E10Rik.4	9.15217719425716e-09	-0.859692	0.006	0.012	0.000196461	1	1700028E10Rik
Fuca1.3	9.1622720663317e-09	-0.441495	0.023	0.032	0.000196677	1	Fuca1
Phf1.2	9.17048445330776e-09	-0.62291	0.012	0.02	0.000196854	1	Phf1
Nkrf.1	9.17889517079955e-09	-0.782477	0.008	0.015	0.000197034	1	Nkrf
Txn1.2	9.28896444778447e-09	-0.523419	0.014	0.022	0.000199397	1	Txn1
Mcm6.4	9.30207611420533e-09	-0.288231	0.049	0.062	0.000199678	1	Mcm6
Rell2.4	9.48425809357314e-09	-0.324006	0.036	0.047	0.000203589	1	Rell2
E130311K13Rik.4	9.49213586076963e-09	-0.556786	0.014	0.022	0.000203758	1	E130311K13Rik
Akt1.3	9.56710768494693e-09	-0.429828	0.024	0.033	0.000205368	1	Akt1
Gm29361.4	9.7224867478406e-09	-0.366173	0.028	0.039	0.000208703	1	Gm29361
Cdc42ep4.3	9.72389747242847e-09	-0.473058	0.019	0.027	0.000208733	1	Cdc42ep4
Mbd6.2	9.81106893627948e-09	-0.239501	0.053	0.066	0.000210604	1	Mbd6
Coro1b.2	9.88854976590639e-09	-0.764906	0.008	0.014	0.000212268	1	Coro1b
Tmem14a.2	9.91775277043763e-09	-0.575523	0.015	0.023	0.000212894	1	Tmem14a
Dnase2a.2	1.02333965648197e-08	-0.711334	0.01	0.017	0.00021967	1	Dnase2a
Tigar.3	1.02467380620843e-08	-0.36641	0.03	0.041	0.000219956	1	Tigar
Tmem170.2	1.02887955900808e-08	-0.606322	0.013	0.02	0.000220859	1	Tmem170
Gm20650.3	1.03082760791708e-08	-0.743425	0.008	0.014	0.000221277	1	Gm20650
Kmt5c.2	1.03326198160039e-08	-0.372161	0.025	0.035	0.0002218	1	Kmt5c
Gm5141.3	1.05717934119424e-08	-0.357981	0.031	0.041	0.000226934	1	Gm5141
Gpr146.3	1.05922480998037e-08	-0.561541	0.014	0.021	0.000227373	1	Gpr146
4930586N03Rik.3	1.07379490320782e-08	-0.382601	0.025	0.035	0.000230501	1	4930586N03Rik
Dbndd1.3	1.07973297776697e-08	-0.415214	0.025	0.035	0.000231775	1	Dbndd1
Gm14403.4	1.09761947622369e-08	-1.02725	0.005	0.01	0.000235615	1	Gm14403
Echdc2.3	1.10058918787031e-08	-0.306679	0.04	0.051	0.000236252	1	Echdc2
Gm17168.2	1.10343665344742e-08	-0.539848	0.016	0.024	0.000236864	1	Gm17168
Fahd1.4	1.12484351337396e-08	-0.451974	0.021	0.03	0.000241459	1	Fahd1
Oma1.2	1.12643188940529e-08	-0.56885	0.015	0.023	0.0002418	1	Oma1
Ccdc51.2	1.12728312002635e-08	-0.373867	0.03	0.04	0.000241983	1	Ccdc51
Fam118a.4	1.15782935689669e-08	-0.243342	0.053	0.066	0.00024854	1	Fam118a
Rbbp8.4	1.18270421017402e-08	-0.846576	0.007	0.013	0.000253879	1	Rbbp8
Cebpg.2	1.20661625770046e-08	-0.245574	0.06	0.074	0.000259012	1	Cebpg
Wdr27.4	1.21096770661452e-08	-0.736456	0.009	0.015	0.000259946	1	Wdr27
Mrpl55.4	1.22072891572049e-08	-0.324195	0.036	0.047	0.000262042	1	Mrpl55
Nfe2l3	1.2229199962065e-08	-0.365081	0.034	0.045	0.000262512	1	Nfe2l3
Irf3.2	1.22825065960741e-08	-0.196237	0.072	0.087	0.000263656	1	Irf3
Wdr74.4	1.23073650418364e-08	-0.347014	0.03	0.04	0.00026419	1	Wdr74
Lamp5.3	1.23565793148033e-08	-0.679843	0.01	0.017	0.000265246	1	Lamp5
Eral1.3	1.25486523791953e-08	-0.389158	0.029	0.039	0.000269369	1	Eral1
Rida.3	1.25909253040553e-08	-0.599064	0.014	0.021	0.000270277	1	Rida
Gusb.1	1.26012116039032e-08	-0.598612	0.012	0.019	0.000270498	1	Gusb
Psmc4.4	1.26709281306816e-08	-0.208878	0.069	0.084	0.000271994	1	Psmc4
Zfp712.3	1.27882835175731e-08	-0.825828	0.007	0.012	0.000274513	1	Zfp712
Nop2.3	1.28791308083061e-08	-0.457064	0.023	0.032	0.000276463	1	Nop2
Hspe1.4	1.31255415798594e-08	-0.226518	0.058	0.073	0.000281753	1	Hspe1
Prune1.3	1.31702499012033e-08	-0.521147	0.016	0.024	0.000282713	1	Prune1
Ilk.2	1.32244299546248e-08	-0.274848	0.046	0.059	0.000283876	1	Ilk
Nudt19.3	1.32819797069667e-08	-0.472982	0.017	0.025	0.000285111	1	Nudt19
Vxn.4	1.33476541001863e-08	-0.406324	0.026	0.036	0.000286521	1	Vxn
Gm20149.4	1.34625079387434e-08	-0.263104	0.046	0.058	0.000288986	1	Gm20149
Nxn.2	1.34654740384444e-08	-0.83657	0.005	0.01	0.00028905	1	Nxn
Cfap298.4	1.3497684374374e-08	-0.384787	0.027	0.037	0.000289741	1	Cfap298
Gm50020.3	1.37188203884997e-08	-0.289743	0.035	0.047	0.000294488	1	Gm50020
Pqlc2.4	1.37219094262172e-08	-0.303883	0.039	0.05	0.000294555	1	Pqlc2
Angpt2.2	1.37860698013686e-08	-0.151168	0.092	0.109	0.000295932	1	Angpt2
Gm12239.3	1.38169411488053e-08	-0.819009	0.006	0.012	0.000296594	1	Gm12239
Nusap1.3	1.38633001346144e-08	-0.372252	0.026	0.036	0.00029759	1	Nusap1
Med28.3	1.39364132935525e-08	-0.504036	0.017	0.025	0.000299159	1	Med28
Bola3.3	1.40841628854056e-08	-0.41848	0.024	0.033	0.000302331	1	Bola3
Zfp658.1	1.40981059720354e-08	-0.968278	0.005	0.01	0.00030263	1	Zfp658
Ankrd49.3	1.41562913407275e-08	-0.347616	0.039	0.051	0.000303879	1	Ankrd49
Vcan.3	1.41697057479932e-08	-0.795686	0.008	0.014	0.000304167	1	Vcan
Gm43017.4	1.43051961404612e-08	-0.631633	0.012	0.019	0.000307075	1	Gm43017
Gm15834.2	1.4332378248258e-08	-0.313592	0.039	0.05	0.000307659	1	Gm15834
Gm14471.1	1.43598218898423e-08	-0.331487	0.034	0.045	0.000308248	1	Gm14471
Dnajb9.3	1.46379471354815e-08	-0.56583	0.014	0.022	0.000314218	1	Dnajb9
Coq8a.3	1.48184850905754e-08	-0.481639	0.018	0.026	0.000318094	1	Coq8a
Gm10791.4	1.49908690775752e-08	-0.679797	0.01	0.017	0.000321794	1	Gm10791
Gm14455.1	1.50417355601518e-08	-0.452179	0.019	0.028	0.000322886	1	Gm14455
Alg10b.3	1.50456774173914e-08	-0.71401	0.009	0.016	0.000322971	1	Alg10b
Coasy.3	1.51205661837867e-08	-0.466492	0.019	0.027	0.000324578	1	Coasy
Umps.3	1.52116478139051e-08	-0.528593	0.017	0.025	0.000326533	1	Umps
Exosc2.4	1.52140089512785e-08	-0.321879	0.037	0.048	0.000326584	1	Exosc2
Gadd45b.3	1.53879296189486e-08	-0.820325	0.008	0.014	0.000330317	1	Gadd45b
Eef2.3	1.54483619600808e-08	-0.185515	0.066	0.08	0.000331615	1	Eef2
Gm17018.4	1.55895903191994e-08	-0.297596	0.035	0.046	0.000334646	1	Gm17018
Elp6.3	1.58310257406091e-08	-0.402783	0.021	0.031	0.000339829	1	Elp6
Slco2a1.3	1.58783637840531e-08	-0.682466	0.012	0.019	0.000340845	1	Slco2a1
Igsf10.2	1.59347764275284e-08	-0.569782	0.013	0.02	0.000342056	1	Igsf10
Golt1b.3	1.60676180035271e-08	-0.447971	0.02	0.029	0.000344907	1	Golt1b
Gm21781.3	1.60880022622685e-08	-0.520555	0.018	0.026	0.000345345	1	Gm21781
Kdm8.3	1.61972643149598e-08	-0.528703	0.015	0.023	0.00034769	1	Kdm8
A530072M11Rik.4	1.62716305139284e-08	-0.925574	0.006	0.012	0.000349287	1	A530072M11Rik
Zdhhc22.1	1.63964369333613e-08	-0.878454	0.006	0.011	0.000351966	1	Zdhhc22
Gdf11.4	1.64066360920529e-08	-0.637892	0.011	0.018	0.000352185	1	Gdf11
Gm50270.1	1.67835142019091e-08	-0.466734	0.018	0.027	0.000360275	1	Gm50270
Degs1.2	1.68256623262598e-08	-0.397997	0.019	0.028	0.00036118	1	Degs1
Tbrg4.3	1.72125182685492e-08	-0.511637	0.018	0.026	0.000369484	1	Tbrg4
Wdr77.3	1.74221740306167e-08	-0.416152	0.024	0.033	0.000373984	1	Wdr77
Rbm19.3	1.75294582734483e-08	-0.617061	0.012	0.019	0.000376287	1	Rbm19
Gm15860.3	1.75783287490512e-08	-0.511728	0.017	0.026	0.000377336	1	Gm15860
Pes1.3	1.7939530171801e-08	-0.584299	0.012	0.02	0.00038509	1	Pes1
Gm9929.2	1.79749700429596e-08	-0.220557	0.06	0.074	0.000385851	1	Gm9929
Pgrmc1.3	1.83723613960815e-08	-0.174164	0.07	0.085	0.000394381	1	Pgrmc1
Maz.3	1.84894996710367e-08	-0.193137	0.066	0.08	0.000396896	1	Maz
Nudt6.4	1.84986186138131e-08	-0.614808	0.012	0.019	0.000397091	1	Nudt6
Fbln1.3	1.85537071117556e-08	-0.797073	0.008	0.013	0.000398274	1	Fbln1
Zfp273.5	1.86668115585407e-08	-0.44648	0.023	0.033	0.000400702	1	Zfp273
Atp5h.4	1.86726915496218e-08	-0.109874	0.095	0.113	0.000400828	1	Atp5h
Tomm20.4	1.87431937467123e-08	-0.181169	0.071	0.086	0.000402341	1	Tomm20
Mrps33.1	1.88686149859947e-08	-0.182294	0.078	0.094	0.000405034	1	Mrps33
Med19.3	1.88776780058345e-08	-0.41883	0.022	0.031	0.000405228	1	Med19
Cox11.3	1.89183216473957e-08	-0.158308	0.104	0.122	0.000406101	1	Cox11
Atp13a1.3	1.90762461483494e-08	-0.266256	0.053	0.067	0.000409491	1	Atp13a1
Gm37571.4	1.90873638283107e-08	-0.421792	0.024	0.034	0.000409729	1	Gm37571
Itpkc.1	1.91203612577142e-08	-0.693217	0.008	0.015	0.000410438	1	Itpkc
Traf2.2	1.91468594146665e-08	-0.807762	0.006	0.012	0.000411006	1	Traf2
Enpp4.2	1.9278648207001e-08	-0.649159	0.01	0.016	0.000413835	1	Enpp4
Oxnad1.2	1.93962077280498e-08	-0.772108	0.006	0.012	0.000416359	1	Oxnad1
Zbtb14.3	1.98439545319939e-08	-0.453296	0.021	0.03	0.00042597	1	Zbtb14
Dnaaf5.4	2.01513241182486e-08	-0.369863	0.025	0.034	0.000432568	1	Dnaaf5
Cbfb.4	2.03042309193094e-08	-0.147191	0.103	0.121	0.000435851	1	Cbfb
Rmdn2.1	2.07140031941231e-08	-0.673537	0.011	0.017	0.000444647	1	Rmdn2
Spg21	2.07160533967814e-08	-0.433482	0.023	0.033	0.000444691	1	Spg21
Pgpep1.2	2.08150582828504e-08	-0.607853	0.012	0.02	0.000446816	1	Pgpep1
Gm20407.4	2.08168920324663e-08	-0.425351	0.024	0.034	0.000446855	1	Gm20407
Stard3.2	2.0833321954891e-08	-0.382678	0.027	0.037	0.000447208	1	Stard3
Uchl1	2.08544007373246e-08	-0.189319	0.074	0.089	0.000447661	1	Uchl1
Erap1.3	2.08795180557568e-08	-0.863364	0.005	0.011	0.0004482	1	Erap1
Leo1.2	2.09137188150347e-08	-0.591481	0.013	0.02	0.000448934	1	Leo1
Mettl1.4	2.10803215071313e-08	-0.254042	0.049	0.062	0.00045251	1	Mettl1
Dph1.3	2.12106823338453e-08	-0.427538	0.025	0.035	0.000455309	1	Dph1
Map1lc3b	2.14491637443554e-08	-0.257382	0.039	0.05	0.000460428	1	Map1lc3b
Pias4.3	2.15750460055788e-08	-0.261742	0.04	0.052	0.00046313	1	Pias4
Mrps36.2	2.16015676022192e-08	-0.328472	0.029	0.039	0.000463699	1	Mrps36
Zbtb45.3	2.16078040524115e-08	-0.682286	0.009	0.015	0.000463833	1	Zbtb45
Tet1.4	2.17317617559365e-08	-0.164379	0.081	0.097	0.000466494	1	Tet1
Fam227b.2	2.18708849635513e-08	-0.79317	0.006	0.012	0.00046948	1	Fam227b
Sned1.2	2.21149277092423e-08	-0.371389	0.028	0.038	0.000474719	1	Sned1
Tfpt.4	2.22054644391366e-08	-0.383227	0.028	0.038	0.000476662	1	Tfpt
Gm42463.4	2.23303395652395e-08	-0.597434	0.013	0.02	0.000479343	1	Gm42463
Get4.4	2.24766072368568e-08	-0.288884	0.043	0.055	0.000482483	1	Get4
Gm16845.4	2.28595827091943e-08	-0.345178	0.036	0.047	0.000490704	1	Gm16845
Zfp865.3	2.30271209580924e-08	-0.545106	0.016	0.023	0.0004943	1	Zfp865
Etfbkmt.2	2.30835438175189e-08	-0.650081	0.008	0.014	0.000495511	1	Etfbkmt
Gpatch4.4	2.32371143262511e-08	-0.277117	0.045	0.057	0.000498808	1	Gpatch4
A930006K02Rik.2	2.334900942015e-08	-0.94472	0.005	0.011	0.00050121	1	A930006K02Rik
Gm44643.3	2.35636907201873e-08	-0.808092	0.008	0.013	0.000505818	1	Gm44643
Med29.2	2.41308424294045e-08	-0.718653	0.008	0.014	0.000517993	1	Med29
1700030J22Rik.2	2.41521832673801e-08	-0.867759	0.005	0.011	0.000518451	1	1700030J22Rik
Glb1l.2	2.42138043232842e-08	-0.362014	0.027	0.037	0.000519774	1	Glb1l
Vwa3a.4	2.42849096708708e-08	-0.12373	0.119	0.138	0.0005213	1	Vwa3a
Gm4681.4	2.45039398492129e-08	-0.88557	0.006	0.011	0.000526002	1	Gm4681
Gm44941.3	2.45813488311507e-08	-0.873094	0.006	0.011	0.000527663	1	Gm44941
Gm3693.3	2.45856348772389e-08	-0.752696	0.007	0.013	0.000527755	1	Gm3693
Acss2os.4	2.46158254539031e-08	-0.544695	0.017	0.025	0.000528403	1	Acss2os
Gga1.4	2.517436706317e-08	-0.287834	0.046	0.058	0.000540393	1	Gga1
Csk.4	2.51762481339919e-08	-0.549988	0.016	0.024	0.000540433	1	Csk
Prkcsh.3	2.58972835073303e-08	-0.240209	0.051	0.064	0.000555911	1	Prkcsh
Gm16252.1	2.59105824906613e-08	-0.744599	0.009	0.015	0.000556197	1	Gm16252
Serp1.4	2.60911930745629e-08	-0.549659	0.015	0.023	0.000560074	1	Serp1
Gm43138.2	2.61012961768044e-08	-0.895942	0.006	0.011	0.00056029	1	Gm43138
Dapk3.4	2.63680991728831e-08	-0.368668	0.028	0.037	0.000566018	1	Dapk3
Rpl4.4	2.66859220113927e-08	-0.28676	0.048	0.06	0.00057284	1	Rpl4
Pole4.3	2.67519040480026e-08	-0.777228	0.007	0.013	0.000574256	1	Pole4
LTO1.4	2.69774887956689e-08	-0.346646	0.034	0.045	0.000579099	1	LTO1
Rnf213.3	2.70860575826653e-08	-0.68853	0.008	0.014	0.000581429	1	Rnf213
Gm10373.2	2.71586187034498e-08	-0.892765	0.005	0.01	0.000582987	1	Gm10373
Insig1.3	2.75937689622868e-08	-0.745633	0.01	0.017	0.000592328	1	Insig1
Strap.3	2.76753270039833e-08	-0.414232	0.022	0.031	0.000594079	1	Strap
Pmvk.2	2.76977006798246e-08	-0.44242	0.021	0.03	0.000594559	1	Pmvk
Fbxl14.2	2.80879186301044e-08	-0.840572	0.006	0.012	0.000602935	1	Fbxl14
Cenpt.2	2.82038886601696e-08	-0.475316	0.019	0.027	0.000605425	1	Cenpt
Ocel1.3	2.82145010957506e-08	-0.40322	0.025	0.034	0.000605652	1	Ocel1
Aph1c.1	2.82233988022591e-08	-0.81477	0.006	0.012	0.000605843	1	Aph1c
1110008P14Rik.2	2.82993988874807e-08	-0.367624	0.027	0.037	0.000607475	1	1110008P14Rik
Hykk.2	2.83826447933352e-08	-0.712589	0.01	0.016	0.000609262	1	Hykk
4930506C21Rik.2	2.84445026590225e-08	-0.305419	0.046	0.058	0.00061059	1	4930506C21Rik
Pik3cd.3	2.84461148262181e-08	-0.615577	0.011	0.017	0.000610624	1	Pik3cd
2900005J15Rik.4	2.85708034616019e-08	-0.267985	0.042	0.054	0.000613301	1	2900005J15Rik
Zfp35.3	2.87229345227715e-08	-0.552006	0.014	0.021	0.000616567	1	Zfp35
Selenos.2	2.8997494617004e-08	-0.174598	0.074	0.089	0.00062246	1	Selenos
Ntmt1.3	2.90333994843835e-08	-0.247375	0.051	0.064	0.000623231	1	Ntmt1
Card9.5	2.91098952448866e-08	-0.675195	0.008	0.014	0.000624873	1	Card9
Tpmt.3	2.93235847082435e-08	-0.915426	0.005	0.011	0.00062946	1	Tpmt
Atf6b.4	2.94662946655493e-08	-0.176018	0.073	0.088	0.000632523	1	Atf6b
Mepce.1	2.95100433639147e-08	-0.61088	0.012	0.019	0.000633463	1	Mepce
3110040N11Rik.2	3.00211754612835e-08	-0.474658	0.019	0.027	0.000644435	1	3110040N11Rik
Tmem223.4	3.04112586431164e-08	-0.203199	0.072	0.086	0.000652808	1	Tmem223
Rnasek.2	3.05291500298217e-08	-0.130471	0.079	0.094	0.000655339	1	Rnasek
Commd8.4	3.05549889317982e-08	-0.555465	0.016	0.024	0.000655893	1	Commd8
Immp1l.2	3.06159220180334e-08	0.233979	0.392	0.385	0.000657201	1	Immp1l
Mindy1.3	3.09177333942927e-08	-0.660139	0.011	0.018	0.00066368	1	Mindy1
Homez.3	3.09254809504855e-08	-0.77169	0.008	0.014	0.000663846	1	Homez
Gm21814.3	3.11843955743589e-08	-0.924886	0.005	0.011	0.000669404	1	Gm21814
Nprl2.2	3.13329160568831e-08	-0.272034	0.04	0.051	0.000672592	1	Nprl2
Ercc2.2	3.15895206594342e-08	-0.42913	0.024	0.033	0.000678101	1	Ercc2
Gm15558.3	3.16594744394951e-08	-0.276347	0.041	0.053	0.000679602	1	Gm15558
Gm46210.1	3.18023326114244e-08	-0.903182	0.005	0.01	0.000682669	1	Gm46210
Wscd1.4	3.18664923400772e-08	-0.262626	0.049	0.062	0.000684046	1	Wscd1
Chac2.3	3.19023727272245e-08	-0.110111	0.118	0.137	0.000684816	1	Chac2
Tmem143.3	3.22232445850939e-08	-0.432531	0.021	0.029	0.000691704	1	Tmem143
Slc35e1.2	3.22946044359852e-08	-0.585324	0.013	0.02	0.000693236	1	Slc35e1
Gm38250.2	3.24157089479206e-08	-0.686525	0.01	0.016	0.000695836	1	Gm38250
Map3k15.3	3.28435025550491e-08	-0.948638	0.005	0.01	0.000705019	1	Map3k15
Psmc5.4	3.29668380533703e-08	-0.206356	0.064	0.078	0.000707666	1	Psmc5
Tmem219.4	3.31436842027243e-08	-0.442938	0.023	0.033	0.000711462	1	Tmem219
BC065403.2	3.32003455320789e-08	-0.842974	0.007	0.013	0.000712679	1	BC065403
Gm34299.4	3.3277112816912e-08	0.291025	0.106	0.092	0.000714327	1	Gm34299
Il20rb.2	3.34815830399347e-08	-0.288757	0.039	0.05	0.000718716	1	Il20rb
Tor1b.4	3.37777813913874e-08	-0.283542	0.047	0.059	0.000725074	1	Tor1b
Dedd2.2	3.44257885333997e-08	-0.559597	0.013	0.02	0.000738984	1	Dedd2
Slc4a2.2	3.44844879703521e-08	-0.452754	0.016	0.024	0.000740244	1	Slc4a2
Lysmd2.2	3.46780394613566e-08	-0.360884	0.034	0.045	0.000744399	1	Lysmd2
Nqo2.1	3.49176918555013e-08	-0.438094	0.02	0.029	0.000749543	1	Nqo2
Ifitm7.1	3.51276201346881e-08	-0.57802	0.011	0.018	0.000754049	1	Ifitm7
Meak7.4	3.57731463080788e-08	-0.658834	0.01	0.017	0.000767906	1	Meak7
Pnma3.4	3.58366019749188e-08	-0.267985	0.042	0.054	0.000769268	1	Pnma3
Spryd3.3	3.59347484094516e-08	-0.311376	0.036	0.047	0.000771375	1	Spryd3
Wars.4	3.62183281088519e-08	-0.241237	0.051	0.064	0.000777463	1	Wars
Kctd13.4	3.62359269222905e-08	-0.3325	0.031	0.042	0.00077784	1	Kctd13
Frrs1.3	3.65033437664398e-08	-0.863081	0.006	0.012	0.000783581	1	Frrs1
Btbd2.4	3.6517172071505e-08	-0.33908	0.028	0.038	0.000783878	1	Btbd2
Muc15.4	3.65723900649078e-08	-0.180916	0.071	0.086	0.000785063	1	Muc15
H2afj.3	3.68739679703803e-08	-0.214906	0.06	0.074	0.000791537	1	H2afj
Pard6g.2	3.69274565042796e-08	-0.532097	0.016	0.024	0.000792685	1	Pard6g
1500011B03Rik.2	3.70545610411836e-08	-0.169652	0.077	0.092	0.000795413	1	1500011B03Rik
Ndufb8.1	3.71803705805254e-08	-0.264002	0.045	0.057	0.000798114	1	Ndufb8
Slc16a1.1	3.71914859217251e-08	-0.609708	0.013	0.02	0.000798352	1	Slc16a1
Twf2.1	3.75975150450717e-08	-0.241988	0.057	0.07	0.000807068	1	Twf2
Rnaseh2a.3	3.77824889139809e-08	-0.357452	0.026	0.035	0.000811039	1	Rnaseh2a
Evc2.3	3.79096056853737e-08	-0.547455	0.014	0.021	0.000813768	1	Evc2
Kat2a.4	3.80821671663863e-08	-0.368982	0.03	0.04	0.000817472	1	Kat2a
Tstd3.4	3.81786077831993e-08	-0.524665	0.016	0.023	0.000819542	1	Tstd3
Tmem120a	3.85326497078749e-08	-0.410247	0.023	0.032	0.000827142	1	Tmem120a
Sertad4.4	3.90748612782189e-08	-0.409859	0.026	0.035	0.000838781	1	Sertad4
Car7.4	3.92161323792419e-08	-0.321189	0.033	0.043	0.000841813	1	Car7
Gm49915.3	3.95398112816946e-08	-0.432546	0.019	0.028	0.000848762	1	Gm49915
Gm26918.4	3.97296755883854e-08	-0.362516	0.025	0.034	0.000852837	1	Gm26918
Polg2.3	4.09796514837364e-08	-0.599848	0.012	0.019	0.000879669	1	Polg2
Spata33.3	4.16424352813459e-08	-0.588077	0.015	0.022	0.000893897	1	Spata33
Clptm1l.4	4.17981512859102e-08	-0.269147	0.041	0.052	0.000897239	1	Clptm1l
Zfp11.4	4.19730485524631e-08	-0.685944	0.011	0.018	0.000900993	1	Zfp11
Kifc3.3	4.20749996195554e-08	-0.461924	0.018	0.026	0.000903182	1	Kifc3
Cdk5.4	4.21943411540991e-08	-0.16731	0.079	0.094	0.000905744	1	Cdk5
Syt12	4.2414528383807e-08	-0.801178	0.006	0.011	0.00091047	1	Syt12
Sh2b1.4	4.24502294924386e-08	-0.296306	0.035	0.046	0.000911237	1	Sh2b1
Fam104a.4	4.25290007166044e-08	-0.132794	0.104	0.122	0.000912928	1	Fam104a
Gm15632.5	4.27845729177661e-08	-0.389389	0.025	0.034	0.000918414	1	Gm15632
Hsd3b2.2	4.278902564876e-08	-0.683844	0.011	0.017	0.000918509	1	Hsd3b2
Gm16075.4	4.29201796670826e-08	-0.509519	0.015	0.022	0.000921325	1	Gm16075
Gm16347.2	4.32959534912372e-08	-0.447921	0.02	0.028	0.000929391	1	Gm16347
Rhob.4	4.33444961315148e-08	-0.367884	0.029	0.039	0.000930433	1	Rhob
Plekha7.4	4.34508742807736e-08	-0.614721	0.014	0.021	0.000932716	1	Plekha7
Pdzk1.2	4.39793235566657e-08	-0.501755	0.015	0.022	0.00094406	1	Pdzk1
Vcpkmt.3	4.40686232575505e-08	-0.580481	0.012	0.019	0.000945977	1	Vcpkmt
Stpg1.4	4.42543429107087e-08	-0.417636	0.02	0.028	0.000949964	1	Stpg1
Ube2a.5	4.4657442493556e-08	-0.370031	0.027	0.037	0.000958617	1	Ube2a
Herpud1.2	4.50856342839448e-08	-0.354253	0.029	0.039	0.000967808	1	Herpud1
Cwc15.4	4.50968590551601e-08	-0.19709	0.074	0.089	0.000968049	1	Cwc15
Crym.4	4.51450999995362e-08	-0.212852	0.06	0.074	0.000969085	1	Crym
Anapc16.3	4.57153364562751e-08	-0.128745	0.1	0.118	0.000981325	1	Anapc16
Osbpl5.2	4.57284639670353e-08	-0.67551	0.011	0.017	0.000981607	1	Osbpl5
1700034H15Rik.3	4.59068479012834e-08	-0.725027	0.008	0.014	0.000985436	1	1700034H15Rik
Mus81.3	4.5907925319483e-08	-0.209056	0.061	0.075	0.00098546	1	Mus81
Park7.3	4.61979585784632e-08	-0.206618	0.058	0.072	0.000991685	1	Park7
Alg5.2	4.66639146156722e-08	-0.360238	0.029	0.039	0.00100169	1	Alg5
Smco4.2	4.66698096628189e-08	-0.458048	0.019	0.027	0.00100181	1	Smco4
Gm10644.2	4.67400138980129e-08	-0.672982	0.009	0.015	0.00100332	1	Gm10644
Mrpl35.4	4.69735862286269e-08	-0.434176	0.018	0.027	0.00100834	1	Mrpl35
Ppa1.3	4.72614036983515e-08	-0.267041	0.049	0.061	0.00101451	1	Ppa1
Tmem205.3	4.73047915911027e-08	-0.183479	0.074	0.089	0.00101544	1	Tmem205
Tprkb.3	4.73731540885913e-08	-0.31104	0.041	0.052	0.00101691	1	Tprkb
Wbp11.4	4.75779765212523e-08	-0.172679	0.088	0.104	0.00102131	1	Wbp11
Acrbp.2	4.77700959645054e-08	-0.243156	0.045	0.057	0.00102543	1	Acrbp
Taf6.4	4.81940223608383e-08	-0.113259	0.113	0.131	0.00103453	1	Taf6
Tmem265.3	4.8834539574535e-08	-0.387442	0.027	0.037	0.00104828	1	Tmem265
Shcbp1l.4	4.92226448992606e-08	-0.396099	0.021	0.029	0.00105661	1	Shcbp1l
Vps18.4	4.99582033888005e-08	-0.51915	0.015	0.023	0.0010724	1	Vps18
Wee1.4	5.04164917903503e-08	-0.204838	0.055	0.068	0.00108224	1	Wee1
Gm45435.2	5.05993283907158e-08	-0.146742	0.076	0.092	0.00108617	1	Gm45435
Aloxe3.3	5.07095826820127e-08	-0.562283	0.01	0.016	0.00108853	1	Aloxe3
Tmem147os.1	5.07924268314211e-08	-0.841425	0.006	0.011	0.00109031	1	Tmem147os
Fiz1.2	5.08294485019494e-08	-0.297657	0.041	0.052	0.0010911	1	Fiz1
Saal1.2	5.08833040195171e-08	-0.337232	0.028	0.038	0.00109226	1	Saal1
A530041M06Rik.3	5.09922133407798e-08	-0.621364	0.01	0.016	0.0010946	1	A530041M06Rik
Ebpl.3	5.11313986397818e-08	-0.349242	0.024	0.033	0.00109759	1	Ebpl
Sec61g.2	5.11567576639919e-08	-0.263173	0.04	0.051	0.00109813	1	Sec61g
Aspscr1.2	5.15429956346556e-08	-0.406831	0.024	0.033	0.00110642	1	Aspscr1
Cyb5d2.4	5.15487347617378e-08	-0.440275	0.018	0.026	0.00110655	1	Cyb5d2
Pcdhb14.2	5.16687881520284e-08	-0.77222	0.008	0.013	0.00110912	1	Pcdhb14
Gm4189.4	5.16859707693833e-08	-0.564351	0.012	0.019	0.00110949	1	Gm4189
2610203C22Rik.4	5.19281485930095e-08	-0.551504	0.013	0.02	0.00111469	1	2610203C22Rik
Ppih.3	5.21662210001992e-08	-0.457937	0.019	0.027	0.0011198	1	Ppih
Asic1.3	5.25949079210453e-08	-0.551095	0.018	0.026	0.001129	1	Asic1
Camkk2.3	5.26008879529525e-08	-0.101415	0.14	0.161	0.00112913	1	Camkk2
Gm17655.3	5.2983737038455e-08	-0.523419	0.014	0.021	0.00113735	1	Gm17655
1700008O03Rik.4	5.30206597445427e-08	-0.276731	0.038	0.049	0.00113814	1	1700008O03Rik
Dffb.4	5.33525762333821e-08	-0.237002	0.057	0.07	0.00114527	1	Dffb
Sirt7.1	5.3632574834636e-08	-0.109324	0.117	0.136	0.00115128	1	Sirt7
Med16.1	5.38633667421911e-08	-0.475235	0.019	0.027	0.00115623	1	Med16
Epb41l4a.2	5.40077187657371e-08	-0.881074	0.006	0.011	0.00115933	1	Epb41l4a
Xrcc2.2	5.41060383523662e-08	-0.871303	0.006	0.011	0.00116144	1	Xrcc2
Dynlt1a.4	5.42884598903352e-08	-0.324231	0.032	0.042	0.00116536	1	Dynlt1a
Snrpf.3	5.48584928283287e-08	-0.203217	0.058	0.071	0.00117759	1	Snrpf
8030451O07Rik.2	5.49279587705401e-08	-0.476502	0.052	0.064	0.00117908	1	8030451O07Rik
Gpr26.4	5.54137132804758e-08	-0.723894	0.008	0.013	0.00118951	1	Gpr26
Tmem217.3	5.57813931993642e-08	-0.659284	0.01	0.016	0.0011974	1	Tmem217
Ppp1r3f.2	5.63142182418398e-08	-0.559478	0.012	0.019	0.00120884	1	Ppp1r3f
Gm20300.2	5.67441218548935e-08	-0.947135	0.005	0.01	0.00121807	1	Gm20300
Hist3h2a.4	5.69610467964421e-08	-0.247335	0.05	0.063	0.00122273	1	Hist3h2a
Ccdc84.4	5.74117478416914e-08	-0.299811	0.037	0.048	0.0012324	1	Ccdc84
Mfsd4b1.4	5.77463471337307e-08	-0.446909	0.016	0.023	0.00123958	1	Mfsd4b1
Chmp2b.3	5.80243770779838e-08	-0.51656	0.014	0.022	0.00124555	1	Chmp2b
Prkra.2	5.85632027311244e-08	-0.824623	0.007	0.013	0.00125712	1	Prkra
Gm27010	5.88694129075241e-08	-0.817797	0.005	0.01	0.00126369	1	Gm27010
Pwwp2b.4	5.89134041271874e-08	-0.622295	0.011	0.018	0.00126464	1	Pwwp2b
Adh5.3	5.91860915062992e-08	-0.490657	0.016	0.023	0.00127049	1	Adh5
Bub3.4	5.98744944676524e-08	-0.194207	0.06	0.074	0.00128527	1	Bub3
Glrx.2	6.00173540968348e-08	-0.640892	0.009	0.015	0.00128833	1	Glrx
Ampd2.3	6.0213877281175e-08	-0.238804	0.058	0.071	0.00129255	1	Ampd2
Trim65.2	6.04670636565792e-08	-0.764948	0.008	0.013	0.00129799	1	Trim65
Gm49227.1	6.09847548377156e-08	-0.55234	0.011	0.017	0.0013091	1	Gm49227
Ccndbp1.1	6.1248910598584e-08	-0.44723	0.018	0.026	0.00131477	1	Ccndbp1
Smcr8.3	6.19695212626976e-08	-0.885524	0.006	0.011	0.00133024	1	Smcr8
Atp5o.4	6.28941462982149e-08	-0.23564	0.053	0.066	0.00135009	1	Atp5o
Gm16150.2	6.31318930043059e-08	-0.760395	0.008	0.013	0.00135519	1	Gm16150
Rpl31.3	6.41788196740532e-08	-0.251204	0.044	0.056	0.00137766	1	Rpl31
Gm15879.1	6.50470107080885e-08	-0.821668	0.006	0.012	0.0013963	1	Gm15879
Zfp661.3	6.5792541886657e-08	-0.688409	0.009	0.015	0.0014123	1	Zfp661
Kin.4	6.59875202639856e-08	-0.308063	0.035	0.046	0.00141649	1	Kin
Rbm12b1.3	6.61280537215073e-08	-0.519667	0.016	0.024	0.0014195	1	Rbm12b1
Rnf187.4	6.77735649257749e-08	-0.234157	0.051	0.063	0.00145483	1	Rnf187
Pank4.3	6.83804766106899e-08	-0.395789	0.026	0.035	0.00146786	1	Pank4
Glrx5.4	6.84749677613347e-08	-0.348544	0.023	0.031	0.00146988	1	Glrx5
Mtrr.3	7.02247800073456e-08	-0.388216	0.024	0.033	0.00150745	1	Mtrr
Dglucy.4	7.02682100074364e-08	-0.445431	0.022	0.03	0.00150838	1	Dglucy
2410021H03Rik.1	7.03585757111569e-08	-0.715656	0.008	0.014	0.00151032	1	2410021H03Rik
Gm30400.2	7.04818169432703e-08	-0.814172	0.006	0.011	0.00151296	1	Gm30400
Zfp395	7.04846104418566e-08	-0.779019	0.006	0.012	0.00151302	1	Zfp395
Slc26a11.3	7.05781458332125e-08	-0.418695	0.019	0.028	0.00151503	1	Slc26a11
Pcdhgb4.3	7.06259872384015e-08	-0.833148	0.007	0.012	0.00151606	1	Pcdhgb4
Nt5c1a.2	7.09546954882822e-08	-0.637258	0.01	0.016	0.00152311	1	Nt5c1a
Gm11872.3	7.23583019724972e-08	-0.934395	0.005	0.01	0.00155324	1	Gm11872
Pclaf.1	7.30666067209565e-08	-0.623064	0.012	0.018	0.00156845	1	Pclaf
Dok7.3	7.30794211943343e-08	-0.825845	0.007	0.012	0.00156872	1	Dok7
Gm43000.4	7.30843595389734e-08	-0.563662	0.012	0.019	0.00156883	1	Gm43000
Wtip.3	7.34118275373841e-08	-0.308706	0.044	0.055	0.00157586	1	Wtip
Gar1.4	7.3675346739585e-08	-0.345042	0.026	0.036	0.00158151	1	Gar1
Gm29994.2	7.40177750329514e-08	-0.486009	0.017	0.025	0.00158887	1	Gm29994
Atp5g3.3	7.41883717004112e-08	-0.209157	0.059	0.072	0.00159253	1	Atp5g3
Catsperd	7.43500309751425e-08	-0.618853	0.01	0.016	0.001596	1	Catsperd
Nop53.3	7.4781646364834e-08	-0.419536	0.019	0.027	0.00160526	1	Nop53
Yod1.2	7.49346529255102e-08	-0.549194	0.013	0.02	0.00160855	1	Yod1
Slc25a18.3	7.60132316596422e-08	-0.492351	0.017	0.025	0.0016317	1	Slc25a18
Prdx6.4	7.61811865658736e-08	-0.226476	0.058	0.072	0.00163531	1	Prdx6
Gm50431.1	7.61823074679341e-08	-0.549298	0.012	0.019	0.00163533	1	Gm50431
Gm31152.3	7.6824536904106e-08	-0.547694	0.013	0.019	0.00164912	1	Gm31152
Pcdhga5.2	7.76645861457681e-08	-0.727529	0.007	0.013	0.00166715	1	Pcdhga5
Rbm20.3	7.77245600729361e-08	-0.810398	0.007	0.012	0.00166844	1	Rbm20
Mro.4	7.79208881742966e-08	-0.308645	0.036	0.047	0.00167265	1	Mro
Pan2.4	7.80485839943628e-08	-0.309044	0.04	0.051	0.00167539	1	Pan2
Sema6c.4	7.94389469255093e-08	-0.871636	0.007	0.013	0.00170524	1	Sema6c
AA386476.3	8.09274224391414e-08	-0.557182	0.012	0.019	0.00173719	1	AA386476
Coa7.3	8.13343162574266e-08	-0.372104	0.027	0.037	0.00174592	1	Coa7
Ifitm10.1	8.22598956505868e-08	-0.841425	0.007	0.012	0.00176579	1	Ifitm10
Slc26a2.3	8.23019323577934e-08	-0.674325	0.01	0.017	0.00176669	1	Slc26a2
Alkbh7.1	8.24802474644866e-08	-0.611284	0.009	0.015	0.00177052	1	Alkbh7
Mthfr.4	8.27052216299266e-08	-0.195639	0.055	0.067	0.00177535	1	Mthfr
Ssh3.2	8.30002728038312e-08	-0.817499	0.007	0.012	0.00178168	1	Ssh3
F2rl2.4	8.31439721325506e-08	-0.241882	0.051	0.063	0.00178477	1	F2rl2
Trim8.4	8.31620733459158e-08	-0.517019	0.012	0.019	0.00178516	1	Trim8
Ccdc32.4	8.4268002767313e-08	-0.462426	0.017	0.025	0.0018089	1	Ccdc32
BB557941.2	8.54790464333377e-08	-0.509295	0.012	0.019	0.00183489	1	BB557941
Trim13.2	8.62102458290513e-08	-0.86348	0.006	0.011	0.00185059	1	Trim13
Angptl7.3	8.66001032373624e-08	-0.502962	0.016	0.023	0.00185896	1	Angptl7
Arhgef33.1	8.66131319590179e-08	-0.778327	0.008	0.013	0.00185924	1	Arhgef33
Gm26542.2	8.67448631980444e-08	-0.128308	0.111	0.128	0.00186207	1	Gm26542
Rabif.2	8.74202954054939e-08	-0.471731	0.018	0.026	0.00187656	1	Rabif
Shf.2	8.84219906651666e-08	-0.354058	0.033	0.043	0.00189807	1	Shf
Ddost.2	8.87735503969941e-08	-0.33917	0.028	0.038	0.00190561	1	Ddost
Bud31.2	8.90764772764457e-08	-0.433321	0.021	0.029	0.00191212	1	Bud31
Tpt1.1	8.94805770966742e-08	-0.157621	0.085	0.101	0.00192079	1	Tpt1
Lrrc55.3	8.96505394458633e-08	-0.445496	0.017	0.025	0.00192444	1	Lrrc55
Trim71.4	9.05250241442933e-08	-0.385236	0.024	0.033	0.00194321	1	Trim71
Mrpl21.3	9.0646220692566e-08	-0.101118	0.106	0.124	0.00194581	1	Mrpl21
Hist1h3d.2	9.08501602746018e-08	-0.682903	0.01	0.016	0.00195019	1	Hist1h3d
Gnb2.2	9.08670041379248e-08	-0.120937	0.111	0.128	0.00195055	1	Gnb2
Zcwpw1.2	9.12779796033339e-08	-0.643387	0.009	0.015	0.00195937	1	Zcwpw1
Cox19.4	9.15239307239072e-08	-0.214851	0.064	0.078	0.00196465	1	Cox19
Ostf1.2	9.34479850690903e-08	-0.841425	0.005	0.01	0.00200595	1	Ostf1
Pop4.3	9.35007571918558e-08	-0.497569	0.017	0.025	0.00200709	1	Pop4
Polr2f.3	9.454526400803e-08	-0.281606	0.032	0.042	0.00202951	1	Polr2f
Mib2.3	9.46034269299239e-08	-0.203889	0.065	0.079	0.00203076	1	Mib2
Map6d1.4	9.4694938726278e-08	-0.5088	0.016	0.024	0.00203272	1	Map6d1
Masp2.4	9.66760193474797e-08	-0.310641	0.033	0.043	0.00207525	1	Masp2
Ube2cbp.3	9.67717145400955e-08	-0.703582	0.009	0.015	0.0020773	1	Ube2cbp
Dmc1.2	9.69427605626236e-08	-0.682657	0.007	0.012	0.00208097	1	Dmc1
Fahd2a.2	9.71171798355387e-08	-0.567199	0.012	0.019	0.00208472	1	Fahd2a
Cenpj.2	9.72257404119472e-08	-0.921895	0.007	0.012	0.00208705	1	Cenpj
Cdc7.3	9.85383578526112e-08	-0.151659	0.099	0.115	0.00211522	1	Cdc7
Gpr39.3	9.93189418185434e-08	-0.722781	0.007	0.012	0.00213198	1	Gpr39
Psmg4.3	9.9773071550225e-08	-0.457843	0.016	0.024	0.00214173	1	Psmg4
B4galt7.5	1.01426695228818e-07	-0.493904	0.016	0.023	0.00217723	1	B4galt7
B230317F23Rik.4	1.01825219560819e-07	-0.342974	0.033	0.043	0.00218578	1	B230317F23Rik
Tesk1.2	1.04906985304101e-07	-0.533062	0.014	0.021	0.00225193	1	Tesk1
Mlycd.3	1.05000392049331e-07	-0.438398	0.021	0.03	0.00225394	1	Mlycd
Erich6.2	1.05381515403037e-07	-0.620603	0.01	0.016	0.00226212	1	Erich6
Wdyhv1.3	1.05803430831477e-07	-0.238123	0.04	0.051	0.00227118	1	Wdyhv1
Phb2.4	1.05815327089088e-07	-0.241892	0.052	0.064	0.00227143	1	Phb2
Fam53b.2	1.06391763904648e-07	-0.118207	0.114	0.132	0.00228381	1	Fam53b
Chrnb2.3	1.06914728764078e-07	-0.430547	0.023	0.031	0.00229503	1	Chrnb2
Gm38394.3	1.08149926923331e-07	-0.783078	0.005	0.01	0.00232155	1	Gm38394
Gm5089.3	1.08526124086387e-07	-0.290391	0.036	0.047	0.00232962	1	Gm5089
Fah.1	1.11138268947219e-07	-0.65774	0.01	0.016	0.00238569	1	Fah
Ctxn1.4	1.11777381904088e-07	-0.125818	0.108	0.125	0.00239941	1	Ctxn1
Frg2f1.3	1.118312483818e-07	-0.512296	0.013	0.02	0.00240057	1	Frg2f1
Gm42941.3	1.11942792342611e-07	-0.763423	0.006	0.011	0.00240296	1	Gm42941
Ldlr.2	1.12014533609983e-07	-0.575872	0.012	0.018	0.0024045	1	Ldlr
Zfp775.2	1.12123844028497e-07	-0.53856	0.013	0.019	0.00240685	1	Zfp775
Sept1.4	1.12246667529619e-07	-0.200218	0.07	0.084	0.00240949	1	Sept1
Tcof1.3	1.12810292829423e-07	-0.426388	0.017	0.024	0.00242159	1	Tcof1
Mrpl20.4	1.13020048404925e-07	-0.281748	0.035	0.045	0.00242609	1	Mrpl20
Emd.2	1.1333730966059e-07	-0.459947	0.017	0.024	0.0024329	1	Emd
Ndufb2.4	1.15251766037361e-07	-0.179569	0.073	0.087	0.00247399	1	Ndufb2
Nfil3.1	1.16046174739564e-07	-0.488696	0.015	0.023	0.00249105	1	Nfil3
Ptpmt1.4	1.1632415287451e-07	-0.285893	0.034	0.044	0.00249701	1	Ptpmt1
Rcc1l.4	1.18690081088648e-07	-0.326716	0.04	0.051	0.0025478	1	Rcc1l
Gm34655.2	1.19315772864784e-07	-0.572619	0.012	0.019	0.00256123	1	Gm34655
Adat2.3	1.20186231486836e-07	-0.802492	0.006	0.011	0.00257992	1	Adat2
Creg1.3	1.20213146664662e-07	-0.484007	0.018	0.025	0.0025805	1	Creg1
Arhgap4.1	1.21101742456251e-07	-0.453609	0.02	0.028	0.00259957	1	Arhgap4
Zfp977.3	1.2187969809497e-07	-0.612532	0.012	0.018	0.00261627	1	Zfp977
Fam210b.1	1.21965286799308e-07	-0.649207	0.009	0.015	0.00261811	1	Fam210b
Cd3eap.3	1.22333444185363e-07	-0.293937	0.038	0.049	0.00262601	1	Cd3eap
Zim1.3	1.22353222794775e-07	-0.558831	0.012	0.019	0.00262643	1	Zim1
Fbxw9.1	1.22736454404089e-07	-0.437359	0.018	0.026	0.00263466	1	Fbxw9
Gm45188.4	1.23462327926264e-07	-0.761965	0.008	0.014	0.00265024	1	Gm45188
Cend1.3	1.2608307236226e-07	-0.385114	0.022	0.03	0.0027065	1	Cend1
Pop5.3	1.26850647288445e-07	-0.114093	0.1	0.117	0.00272298	1	Pop5
Serpina3n.4	1.26860135434499e-07	-0.564492	0.011	0.017	0.00272318	1	Serpina3n
Gm34121.1	1.26909795424892e-07	-0.937606	0.005	0.01	0.00272425	1	Gm34121
Zfp599.3	1.27178369088443e-07	-0.548368	0.015	0.022	0.00273001	1	Zfp599
Apmap.4	1.27396178469769e-07	-0.264702	0.036	0.047	0.00273469	1	Apmap
Gm15489.2	1.29689939221005e-07	-0.146854	0.083	0.098	0.00278392	1	Gm15489
Ciao2a.3	1.30205294395946e-07	-0.453499	0.017	0.025	0.00279499	1	Ciao2a
Nckipsd.4	1.30310514337598e-07	-0.254295	0.041	0.052	0.00279725	1	Nckipsd
Sfr1.3	1.31172578357303e-07	-0.227204	0.053	0.065	0.00281575	1	Sfr1
Gt(ROSA)26Sor.4	1.31416078241425e-07	-0.193941	0.05	0.062	0.00282098	1	Gt(ROSA)26Sor
5730409E04Rik.2	1.32861359460562e-07	-0.536595	0.013	0.019	0.002852	1	5730409E04Rik
Dnaaf4.3	1.34355640660881e-07	-0.653322	0.009	0.014	0.00288408	1	Dnaaf4
Smim20.3	1.3557734741052e-07	-0.417926	0.022	0.031	0.0029103	1	Smim20
Prps1.3	1.35814669990956e-07	-0.50092	0.012	0.019	0.0029154	1	Prps1
Slc35f2.3	1.37128531968146e-07	-0.610911	0.013	0.02	0.0029436	1	Slc35f2
Ctsa.3	1.3745953224271e-07	-0.24219	0.046	0.058	0.00295071	1	Ctsa
Inpp5e.3	1.40466393735717e-07	-0.477941	0.013	0.02	0.00301525	1	Inpp5e
Mfsd1.3	1.42445393409405e-07	-0.365998	0.028	0.037	0.00305773	1	Mfsd1
Gm49267.3	1.42918634601255e-07	-0.298402	0.035	0.046	0.00306789	1	Gm49267
Dhrs3.2	1.43226689793741e-07	-0.966773	0.005	0.01	0.0030745	1	Dhrs3
Abhd4.2	1.43552215471016e-07	-0.699997	0.009	0.015	0.00308149	1	Abhd4
Bet1.3	1.44125458713565e-07	-0.368471	0.025	0.033	0.0030938	1	Bet1
9330198N18Rik.3	1.44845156645164e-07	-0.651094	0.005	0.01	0.00310925	1	9330198N18Rik
Slc22a4.4	1.45160526022967e-07	-0.810568	0.007	0.012	0.00311602	1	Slc22a4
2310011J03Rik.3	1.47712919747892e-07	-0.215558	0.056	0.069	0.00317081	1	2310011J03Rik
Mrpl11.3	1.48079259883973e-07	-0.475442	0.02	0.028	0.00317867	1	Mrpl11
Hist3h2ba.4	1.51087537463929e-07	-0.199627	0.057	0.07	0.00324325	1	Hist3h2ba
Ppp1r3e.3	1.51132708191268e-07	-0.663145	0.01	0.016	0.00324421	1	Ppp1r3e
Sf3a2.3	1.51763910650213e-07	-0.540625	0.014	0.021	0.00325776	1	Sf3a2
Gm10814.4	1.52138551012968e-07	-0.532449	0.012	0.019	0.00326581	1	Gm10814
2500004C02Rik.1	1.5345329826103e-07	-0.825062	0.006	0.011	0.00329403	1	2500004C02Rik
5430403G16Rik.3	1.54919437738386e-07	-0.731284	0.008	0.014	0.0033255	1	5430403G16Rik
Fxn.3	1.55406937281228e-07	-0.415086	0.022	0.031	0.00333597	1	Fxn
Nup43.3	1.55817030024439e-07	-0.291287	0.031	0.041	0.00334477	1	Nup43
Pradc1.4	1.56823156458052e-07	-0.472215	0.019	0.026	0.00336637	1	Pradc1
Mlf2.2	1.59704596377954e-07	-0.124647	0.107	0.124	0.00342822	1	Mlf2
Cidea.3	1.59937766887013e-07	-0.572322	0.011	0.018	0.00343322	1	Cidea
Man2b1.4	1.60371294461221e-07	-0.147151	0.077	0.091	0.00344253	1	Man2b1
Arl14ep.4	1.61880168661814e-07	-0.239138	0.046	0.058	0.00347492	1	Arl14ep
0610040B10Rik.2	1.62094780142708e-07	-0.604206	0.011	0.017	0.00347953	1	0610040B10Rik
Pigz.1	1.6226572843024e-07	-0.727529	0.007	0.013	0.0034832	1	Pigz
Gm47071.3	1.63650244779162e-07	-0.212927	0.047	0.059	0.00351292	1	Gm47071
Gm3227.3	1.65162304432415e-07	-0.439077	0.02	0.028	0.00354537	1	Gm3227
4930579G18Rik.4	1.66931829206169e-07	-0.188845	0.067	0.081	0.00358336	1	4930579G18Rik
Plk4.1	1.67739670326748e-07	-0.553358	0.011	0.017	0.0036007	1	Plk4
Hectd3.3	1.68001526860681e-07	-0.327387	0.031	0.041	0.00360632	1	Hectd3
Cmtm6.3	1.68568463797868e-07	-0.770086	0.007	0.012	0.00361849	1	Cmtm6
Ftsj3.3	1.71943906201555e-07	-0.469936	0.016	0.023	0.00369095	1	Ftsj3
Zfp111.1	1.72705883143089e-07	-0.803399	0.006	0.011	0.0037073	1	Zfp111
Creb3.3	1.73195250833018e-07	-0.420452	0.02	0.028	0.00371781	1	Creb3
1700087M22Rik.3	1.73476060204406e-07	-0.340273	0.033	0.043	0.00372384	1	1700087M22Rik
Myo1c.4	1.73702479933754e-07	-0.668617	0.01	0.017	0.0037287	1	Myo1c
Bysl.4	1.737317650753e-07	-0.40675	0.019	0.027	0.00372933	1	Bysl
Myo10.3	1.75024759087397e-07	-0.658934	0.009	0.015	0.00375708	1	Myo10
Tha1.3	1.76000187214197e-07	-0.57735	0.01	0.016	0.00377802	1	Tha1
Ncapg2.2	1.76721531166037e-07	-0.72951	0.008	0.013	0.0037935	1	Ncapg2
Egf.1	1.7709502744237e-07	-0.747481	0.006	0.011	0.00380152	1	Egf
2810002D19Rik.1	1.78790125690759e-07	-0.518245	0.013	0.019	0.00383791	1	2810002D19Rik
Nudt9.4	1.83239842034688e-07	-0.356572	0.028	0.037	0.00393343	1	Nudt9
Rps6.2	1.83496435290507e-07	-0.232409	0.046	0.057	0.00393893	1	Rps6
Lrwd1.2	1.84748255959118e-07	-0.438175	0.02	0.028	0.00396581	1	Lrwd1
Gm48960.3	1.86124769340988e-07	-0.159208	0.068	0.081	0.00399535	1	Gm48960
Gm35549.3	1.86147560895017e-07	-0.666254	0.008	0.014	0.00399584	1	Gm35549
Cd163l1.4	1.88620026631273e-07	-0.299254	0.035	0.045	0.00404892	1	Cd163l1
Zwilch.3	1.90075781523261e-07	-0.754145	0.007	0.013	0.00408017	1	Zwilch
Supt4a.3	1.90661042926746e-07	-0.322039	0.031	0.04	0.00409273	1	Supt4a
Gm48770.2	1.91279308244523e-07	-0.445298	0.017	0.024	0.004106	1	Gm48770
Trub2.3	1.95040149549935e-07	-0.167653	0.086	0.101	0.00418673	1	Trub2
Capn10.2	1.95721583707637e-07	-0.238917	0.054	0.066	0.00420136	1	Capn10
Nap1l3.3	1.98180745854426e-07	-0.396578	0.024	0.032	0.00425415	1	Nap1l3
Gm16740.3	1.98759006562726e-07	-0.661242	0.009	0.015	0.00426656	1	Gm16740
Eaf1.2	2.0013431272479e-07	-0.548457	0.013	0.02	0.00429608	1	Eaf1
4931422A03Rik.3	2.00976993065124e-07	-0.525032	0.012	0.019	0.00431417	1	4931422A03Rik
Sdhd.4	2.01693383503504e-07	-0.446211	0.017	0.025	0.00432955	1	Sdhd
Klhdc9	2.05647796724551e-07	-0.856115	0.005	0.01	0.00441444	1	Klhdc9
Tmem74.3	2.05950595034112e-07	-0.680281	0.009	0.015	0.00442094	1	Tmem74
Haus8.2	2.0601861025311e-07	-0.810359	0.006	0.01	0.0044224	1	Haus8
Gm19409.5	2.07080683849384e-07	-0.286864	0.036	0.046	0.00444519	1	Gm19409
Ak2.4	2.07115020314841e-07	-0.178235	0.072	0.086	0.00444593	1	Ak2
Zfp87.3	2.07205648906278e-07	-0.667427	0.009	0.015	0.00444788	1	Zfp87
Zfp784.3	2.09437757553099e-07	-0.535677	0.012	0.019	0.00449579	1	Zfp784
Akap14.2	2.09487164985834e-07	-0.268278	0.039	0.05	0.00449685	1	Akap14
Gm28050.4	2.11199552487834e-07	-0.536671	0.012	0.019	0.00453361	1	Gm28050
Phf23.1	2.13026736473369e-07	-0.529465	0.011	0.018	0.00457283	1	Phf23
Rptoros.1	2.14689810216283e-07	-0.398594	0.019	0.027	0.00460853	1	Rptoros
Gm15328.1	2.15521823051294e-07	-0.546703	0.013	0.02	0.00462639	1	Gm15328
C2cd2l.3	2.15828503469625e-07	-0.156663	0.071	0.085	0.00463297	1	C2cd2l
Orai1.2	2.16618219641709e-07	-0.639257	0.009	0.015	0.00464993	1	Orai1
Chst12.3	2.16991694150041e-07	-0.360081	0.025	0.034	0.00465794	1	Chst12
8030456M14Rik.3	2.17436561110966e-07	-0.706051	0.008	0.014	0.00466749	1	8030456M14Rik
Ckmt2.3	2.17715692989157e-07	-0.343925	0.022	0.031	0.00467349	1	Ckmt2
Bend3.4	2.21493449773988e-07	-0.700088	0.008	0.014	0.00475458	1	Bend3
Vstm5.3	2.21946484137301e-07	-0.80378	0.007	0.012	0.0047643	1	Vstm5
Gm36368.2	2.22272532709244e-07	-0.482497	0.017	0.024	0.0047713	1	Gm36368
Gm46430.1	2.23620684249863e-07	-0.494985	0.015	0.022	0.00480024	1	Gm46430
Eif2b2.3	2.23955990434587e-07	-0.362516	0.025	0.034	0.00480744	1	Eif2b2
Chmp1a.3	2.24553102533481e-07	-0.351673	0.03	0.039	0.00482026	1	Chmp1a
Dhfr.2	2.25312127409078e-07	-0.827773	0.007	0.012	0.00483655	1	Dhfr
Gm15594.2	2.25786859877889e-07	0.226384	0.398	0.394	0.00484674	1	Gm15594
Kirrel3os.4	2.2743829957335e-07	-0.756118	0.006	0.011	0.00488219	1	Kirrel3os
4933432I09Rik.3	2.28727709786545e-07	-0.820567	0.006	0.012	0.00490987	1	4933432I09Rik
Gm44257.4	2.28789047790035e-07	0.221607	0.311	0.297	0.00491119	1	Gm44257
Fkbp8.3	2.30343207270031e-07	-0.13351	0.081	0.096	0.00494455	1	Fkbp8
Prrc1.2	2.31558309233025e-07	-0.308919	0.033	0.043	0.00497063	1	Prrc1
Camk1.3	2.32496647976336e-07	-0.491983	0.017	0.024	0.00499077	1	Camk1
Tgfb3.2	2.33028942780591e-07	-0.767103	0.006	0.011	0.0050022	1	Tgfb3
Gm47106.4	2.34186004486283e-07	-0.507844	0.014	0.02	0.00502704	1	Gm47106
A930005H10Rik.2	2.34354768686386e-07	-0.339896	0.028	0.037	0.00503066	1	A930005H10Rik
Gm28424.1	2.35919815904452e-07	-0.788923	0.006	0.01	0.00506425	1	Gm28424
Ddx4.3	2.38399353898397e-07	-0.735577	0.006	0.011	0.00511748	1	Ddx4
Pcgf1.4	2.38604951973101e-07	-0.388678	0.022	0.03	0.00512189	1	Pcgf1
Gm47962.1	2.39500967503546e-07	-0.581425	0.01	0.017	0.00514113	1	Gm47962
6530437J22Rik.4	2.404856708032e-07	-0.347403	0.027	0.036	0.00516227	1	6530437J22Rik
Rpl13a.3	2.41207006048527e-07	-0.121644	0.081	0.096	0.00517775	1	Rpl13a
Prim1.3	2.4213100981485e-07	-0.584085	0.012	0.019	0.00519758	1	Prim1
Leng1.2	2.42204237324213e-07	-0.337721	0.024	0.032	0.00519916	1	Leng1
Pomp.2	2.42550409187883e-07	-0.284283	0.036	0.046	0.00520659	1	Pomp
Tob1.1	2.43032637886192e-07	-0.309634	0.03	0.04	0.00521694	1	Tob1
Zfp748.2	2.43078254524244e-07	-0.597224	0.01	0.016	0.00521792	1	Zfp748
Dennd4b.3	2.46978721542953e-07	-0.33123	0.026	0.035	0.00530165	1	Dennd4b
Catsperg1.4	2.47781769935145e-07	-0.732491	0.008	0.013	0.00531888	1	Catsperg1
Qdpr.3	2.48268603488558e-07	-0.538356	0.013	0.02	0.00532933	1	Qdpr
Etfb.3	2.48840325214729e-07	-0.576491	0.011	0.017	0.00534161	1	Etfb
H2-DMa.3	2.4892851618239e-07	-0.363256	0.021	0.029	0.0053435	1	H2-DMa
Uchl5.3	2.49638721778682e-07	-0.242481	0.038	0.049	0.00535874	1	Uchl5
Mfap1b.2	2.50634852442297e-07	-0.229292	0.043	0.054	0.00538013	1	Mfap1b
D030028A08Rik.4	2.50668011743181e-07	-0.37887	0.025	0.034	0.00538084	1	D030028A08Rik
Tmem151b.2	2.51976789536635e-07	-0.555144	0.011	0.018	0.00540893	1	Tmem151b
Gm48693.4	2.5224409056738e-07	-0.466092	0.014	0.021	0.00541467	1	Gm48693
4930484I04Rik.4	2.53995885561539e-07	-0.226879	0.05	0.061	0.00545228	1	4930484I04Rik
Shmt1.4	2.55511126646473e-07	-0.796213	0.006	0.011	0.0054848	1	Shmt1
E130309D02Rik.3	2.55855787511184e-07	-0.506302	0.015	0.022	0.0054922	1	E130309D02Rik
Uba52.4	2.58144208978904e-07	-0.171209	0.065	0.079	0.00554132	1	Uba52
Chil5.3	2.5912056745566e-07	-0.669207	0.008	0.014	0.00556228	1	Chil5
Gm38155.1	2.5992972719005e-07	-0.335464	0.027	0.036	0.00557965	1	Gm38155
Fcf1.4	2.62527334696198e-07	-0.223965	0.064	0.078	0.00563541	1	Fcf1
Gm50106.2	2.65548498231391e-07	-0.833616	0.006	0.01	0.00570026	1	Gm50106
Slc25a22.2	2.67164247631447e-07	-0.247398	0.045	0.056	0.00573495	1	Slc25a22
Zbtb39.1	2.68402842030821e-07	-0.719724	0.008	0.013	0.00576154	1	Zbtb39
1810024B03Rik.2	2.69022271506792e-07	-0.577109	0.011	0.018	0.00577483	1	1810024B03Rik
Myh14.3	2.70286717995609e-07	-0.81398	0.005	0.01	0.00580197	1	Myh14
Llph.1	2.70561408228865e-07	-0.370156	0.027	0.035	0.00580787	1	Llph
Atxn7l3.2	2.72242800157569e-07	-0.328758	0.026	0.035	0.00584396	1	Atxn7l3
Abhd8.4	2.7382840173416e-07	-0.196839	0.05	0.062	0.005878	1	Abhd8
Usp42.3	2.74554376573687e-07	-0.221898	0.051	0.063	0.00589358	1	Usp42
Qpctl.3	2.77187955042042e-07	-0.204932	0.05	0.062	0.00595012	1	Qpctl
Eme2.4	2.81156858810563e-07	-0.689659	0.008	0.013	0.00603531	1	Eme2
Nagpa.4	2.8256228889932e-07	-0.557225	0.01	0.016	0.00606548	1	Nagpa
Nup37.4	2.82847040700993e-07	-0.322093	0.025	0.033	0.00607159	1	Nup37
Gm12027.2	2.8345753675193e-07	0.324474	0.123	0.109	0.0060847	1	Gm12027
Khnyn	2.8693187134289e-07	-0.726586	0.009	0.015	0.00615928	1	Khnyn
Rbms2.3	2.87127411679293e-07	-0.548241	0.011	0.018	0.00616348	1	Rbms2
Tmem198.3	2.87681892272445e-07	-0.175588	0.056	0.069	0.00617538	1	Tmem198
Neurl1b.4	2.88199142305375e-07	-0.405596	0.025	0.034	0.00618648	1	Neurl1b
Lpcat1.5	2.8958220173073e-07	-0.244066	0.042	0.052	0.00621617	1	Lpcat1
Trim68.2	2.90301819426274e-07	-0.568531	0.011	0.017	0.00623162	1	Trim68
Pcdhb20.2	2.95320924240443e-07	-0.791246	0.007	0.012	0.00633936	1	Pcdhb20
Gins2.4	2.96179655864687e-07	-0.177018	0.067	0.08	0.00635779	1	Gins2
B230369F24Rik.3	2.96520522866124e-07	-0.346886	0.03	0.039	0.00636511	1	B230369F24Rik
Wdr81.3	2.97152341132956e-07	-0.57994	0.01	0.016	0.00637867	1	Wdr81
Aqp11.3	2.9968353744727e-07	-0.35483	0.025	0.034	0.00643301	1	Aqp11
Mon1a.4	3.01696566553698e-07	-0.192866	0.058	0.07	0.00647622	1	Mon1a
Hdac3.4	3.03209299233971e-07	-0.187358	0.063	0.075	0.00650869	1	Hdac3
Sugct.3	3.05203646827624e-07	-0.78939	0.008	0.013	0.0065515	1	Sugct
Gm16346.4	3.05900548416605e-07	-0.786977	0.006	0.01	0.00656646	1	Gm16346
Bag2.3	3.08784851420205e-07	-0.503521	0.013	0.019	0.00662838	1	Bag2
Cdkn2aip.1	3.10225752911836e-07	-0.205536	0.047	0.058	0.00665931	1	Cdkn2aip
Cep41.3	3.10251370071392e-07	-0.703515	0.008	0.013	0.00665986	1	Cep41
L3hypdh.1	3.12377514554134e-07	-0.737967	0.008	0.013	0.0067055	1	L3hypdh
Dpagt1.3	3.12854420528513e-07	-0.25388	0.042	0.053	0.00671573	1	Dpagt1
Trappc4.1	3.1374406708977e-07	-0.208839	0.063	0.076	0.00673483	1	Trappc4
Zbed3.1	3.14177820340625e-07	-0.665051	0.008	0.014	0.00674414	1	Zbed3
Zfp970.3	3.14580837871055e-07	-0.789895	0.006	0.011	0.00675279	1	Zfp970
Tspyl1.3	3.20639083995993e-07	-0.479208	0.015	0.022	0.00688284	1	Tspyl1
Cox20.2	3.20990453103001e-07	-0.256835	0.042	0.053	0.00689038	1	Cox20
Gm42659.3	3.22732603142419e-07	-0.63524	0.009	0.015	0.00692778	1	Gm42659
Smc1b.3	3.23608647739537e-07	-0.534152	0.013	0.019	0.00694658	1	Smc1b
Syne3.3	3.24680424624602e-07	-0.77822	0.006	0.01	0.00696959	1	Syne3
Dnal4.2	3.29962371499292e-07	-0.322335	0.031	0.041	0.00708297	1	Dnal4
Cyp4f16.3	3.30571162362794e-07	-0.626841	0.01	0.016	0.00709604	1	Cyp4f16
Cr2.1	3.32078189805133e-07	-0.705533	0.007	0.012	0.00712839	1	Cr2
Yars2.4	3.34335783712297e-07	-0.423407	0.019	0.027	0.00717685	1	Yars2
Gm15336.4	3.36496773966336e-07	-0.169363	0.057	0.069	0.00722324	1	Gm15336
Carhsp1.3	3.40325466142259e-07	-0.815324	0.007	0.012	0.00730543	1	Carhsp1
Dnajc12.2	3.42420310099711e-07	-0.531519	0.014	0.021	0.00735039	1	Dnajc12
Vmn2r87.2	3.48425519522719e-07	-0.31474	0.029	0.039	0.0074793	1	Vmn2r87
Mthfd2.3	3.52505881118048e-07	-0.338674	0.028	0.037	0.00756689	1	Mthfd2
2810454H06Rik.1	3.57882335223557e-07	-0.765145	0.006	0.011	0.0076823	1	2810454H06Rik
Prrt3.3	3.595751482683e-07	-0.295334	0.027	0.036	0.00771864	1	Prrt3
Snrpd2.3	3.60528381457844e-07	-0.298152	0.03	0.04	0.0077391	1	Snrpd2
Ahsa1.4	3.64165448101035e-07	-0.184652	0.075	0.089	0.00781718	1	Ahsa1
Lrp3.2	3.65097966898553e-07	-0.285805	0.036	0.046	0.00783719	1	Lrp3
Prdx2.3	3.67694326648404e-07	-0.152776	0.092	0.108	0.00789293	1	Prdx2
1700017B05Rik.2	3.71028280295672e-07	-0.640505	0.008	0.014	0.00796449	1	1700017B05Rik
Ess2.4	3.72189515730831e-07	-0.4496	0.015	0.021	0.00798942	1	Ess2
Notch3.1	3.727206532525e-07	-0.831399	0.005	0.01	0.00800082	1	Notch3
Smim3.4	3.79071643028278e-07	-0.351818	0.023	0.032	0.00813715	1	Smim3
Mtrf1.3	3.79198214257283e-07	-0.586314	0.011	0.017	0.00813987	1	Mtrf1
Dhps.1	3.79809923864995e-07	-0.124794	0.103	0.119	0.008153	1	Dhps
Naalad2.3	3.81273051852627e-07	-0.568027	0.01	0.016	0.00818441	1	Naalad2
Gm13748.2	3.81407830274502e-07	-0.503165	0.012	0.018	0.0081873	1	Gm13748
1110046J04Rik.2	3.8268634675799e-07	-0.246143	0.038	0.048	0.00821475	1	1110046J04Rik
Fdx1.4	3.9045214884671e-07	-0.516239	0.012	0.018	0.00838145	1	Fdx1
Nit2.3	3.93201066841046e-07	-0.545422	0.011	0.018	0.00844045	1	Nit2
Papss2.2	3.9394045273267e-07	-0.28431	0.036	0.046	0.00845633	1	Papss2
Pnrc2.3	3.94546363192874e-07	-0.532097	0.013	0.02	0.00846933	1	Pnrc2
Gm31816.4	3.97263335127584e-07	-0.359132	0.03	0.039	0.00852765	1	Gm31816
Mrm2.3	3.9798877449535e-07	-0.567824	0.011	0.018	0.00854323	1	Mrm2
Acot12.4	4.00702861409897e-07	-0.772108	0.007	0.011	0.00860149	1	Acot12
Pla2g3.4	4.05747129056323e-07	0.268987	0.287	0.275	0.00870977	1	Pla2g3
Gm15651.1	4.12486539489588e-07	-0.79841	0.006	0.011	0.00885444	1	Gm15651
B430212C06Rik.2	4.1259325590052e-07	-0.652916	0.007	0.013	0.00885673	1	B430212C06Rik
Klhl42.3	4.14935177775549e-07	-0.350736	0.022	0.03	0.008907	1	Klhl42
Fhod1.2	4.16534481213906e-07	-0.693509	0.007	0.012	0.00894133	1	Fhod1
Cx3cr1.3	4.18028986388476e-07	-0.328346	0.023	0.031	0.00897341	1	Cx3cr1
Nol12.3	4.24479134806944e-07	-0.333161	0.026	0.035	0.00911187	1	Nol12
Gm16000.4	4.27576630682205e-07	-0.253957	0.035	0.045	0.00917836	1	Gm16000
Gm15892	4.28150475656519e-07	-0.771835	0.007	0.012	0.00919068	1	Gm15892
Lcmt2.3	4.30409519686021e-07	-0.574045	0.01	0.015	0.00923917	1	Lcmt2
Il17ra.2	4.30633236115005e-07	-0.757546	0.005	0.01	0.00924397	1	Il17ra
Ccdc159.1	4.33131172213439e-07	-0.358016	0.026	0.035	0.00929759	1	Ccdc159
Gm43113.4	4.36490799730723e-07	-0.404489	0.02	0.028	0.00936971	1	Gm43113
Tmem129.3	4.3734138128415e-07	-0.607801	0.01	0.016	0.00938797	1	Tmem129
Zfp2.3	4.3900583766701e-07	-0.187122	0.07	0.083	0.0094237	1	Zfp2
Pigm.3	4.42369073192899e-07	-0.583113	0.008	0.014	0.00949589	1	Pigm
Pebp1	4.45794266253341e-07	0.283786	0.253	0.24	0.00956942	1	Pebp1
Igsf6.4	4.48321732149921e-07	-0.333508	0.03	0.039	0.00962367	1	Igsf6
2410004B18Rik.3	4.5502386655905e-07	-0.224015	0.045	0.056	0.00976754	1	2410004B18Rik
Zfp82.1	4.56280895069644e-07	-0.633737	0.01	0.016	0.00979453	1	Zfp82
Msl3l2.3	4.58441371396304e-07	-0.560436	0.011	0.017	0.0098409	1	Msl3l2
Dalrd3.1	4.61031100132465e-07	0.25642	0.29	0.278	0.00989649	1	Dalrd3
Gm12526.4	4.64531265780288e-07	-0.364938	0.023	0.032	0.00997163	1	Gm12526
Ctbs.2	4.69922829007277e-07	-0.610232	0.011	0.017	0.0100874	1	Ctbs
Tmem18.4	4.713924790038e-07	-0.347673	0.027	0.035	0.0101189	1	Tmem18
Ak4.3	4.80003215637506e-07	-0.588582	0.01	0.016	0.0103037	1	Ak4
Gpn3.3	4.81924142106909e-07	-0.292362	0.04	0.05	0.010345	1	Gpn3
Zfp983.3	4.87260472906024e-07	-0.418272	0.021	0.028	0.0104595	1	Zfp983
Gm14820.3	4.87677718055436e-07	-0.765041	0.007	0.012	0.0104685	1	Gm14820
Vegfb.1	4.89356736138721e-07	-0.363317	0.025	0.033	0.0105045	1	Vegfb
Mfsd4b4.4	4.92283038829565e-07	-0.551269	0.011	0.017	0.0105673	1	Mfsd4b4
Timm8b.2	4.93889534232295e-07	-0.285887	0.032	0.041	0.0106018	1	Timm8b
Smim15.3	4.96042196506688e-07	-0.583829	0.009	0.014	0.010648	1	Smim15
Irgq.3	4.96209755077355e-07	-0.622618	0.01	0.016	0.0106516	1	Irgq
Gm47551.2	4.96465989011711e-07	-0.516574	0.014	0.02	0.0106571	1	Gm47551
Homer3.4	4.98341161660045e-07	-0.267135	0.038	0.049	0.0106974	1	Homer3
Timp4.2	4.98703779018743e-07	-0.100538	0.128	0.146	0.0107052	1	Timp4
C530005A16Rik.2	5.07293535780718e-07	-0.693033	0.009	0.014	0.0108896	1	C530005A16Rik
Ppp2r1b.4	5.12089625235224e-07	-0.354691	0.026	0.035	0.0109925	1	Ppp2r1b
Aplf.3	5.13053899113627e-07	-0.552856	0.01	0.015	0.0110132	1	Aplf
Nsmce1.2	5.20258714335189e-07	-0.602795	0.008	0.013	0.0111679	1	Nsmce1
Gcc1.2	5.24068639127836e-07	-0.707897	0.007	0.012	0.0112497	1	Gcc1
Gm16271	5.26630976076649e-07	-0.773794	0.005	0.01	0.0113047	1	Gm16271
Ecm2.4	5.31063957762544e-07	-0.248498	0.048	0.059	0.0113998	1	Ecm2
Eif3f.3	5.37511509784271e-07	-0.291491	0.031	0.04	0.0115382	1	Eif3f
Trmt10c.3	5.37859646411477e-07	-0.362362	0.023	0.031	0.0115457	1	Trmt10c
Magoh.2	5.4059793593578e-07	-0.425871	0.017	0.024	0.0116045	1	Magoh
Cstad.2	5.41594603576985e-07	-0.527528	0.011	0.018	0.0116259	1	Cstad
Prss52.3	5.48099086896618e-07	-0.56118	0.011	0.017	0.0117655	1	Prss52
Fmc1	5.48449606221069e-07	-0.394253	0.022	0.03	0.011773	1	Fmc1
Chkb.1	5.53418867604534e-07	-0.279877	0.04	0.051	0.0118797	1	Chkb
B4galnt1.4	5.57844403878012e-07	-0.21162	0.053	0.064	0.0119747	1	B4galnt1
2810429I04Rik.3	5.59451586783759e-07	-0.746031	0.007	0.012	0.0120092	1	2810429I04Rik
Fitm2.3	5.66840265309875e-07	-0.439737	0.018	0.025	0.0121678	1	Fitm2
Pnldc1.2	5.68500935936715e-07	-0.533608	0.011	0.018	0.0122034	1	Pnldc1
Bmp8b	5.72108153431024e-07	-0.52522	0.014	0.02	0.0122809	1	Bmp8b
Brf2.1	5.72754541470787e-07	-0.503271	0.014	0.021	0.0122947	1	Brf2
Maneal.3	5.72856223893874e-07	-0.341551	0.023	0.031	0.0122969	1	Maneal
Acss3.3	5.74231633360903e-07	-0.812783	0.006	0.011	0.0123265	1	Acss3
Gnai2.3	5.78605780185324e-07	-0.459197	0.016	0.023	0.0124204	1	Gnai2
Eci2.3	5.86754836335951e-07	-0.468606	0.014	0.021	0.0125953	1	Eci2
Gm15726.3	5.89387656663428e-07	-0.543335	0.009	0.015	0.0126518	1	Gm15726
Pls1.4	5.92945869940841e-07	-0.156943	0.091	0.105	0.0127282	1	Pls1
Eif5a.2	5.99515208983448e-07	-0.231396	0.045	0.056	0.0128692	1	Eif5a
Micos13.3	5.99856447538594e-07	-0.404773	0.022	0.03	0.0128765	1	Micos13
Bag5.2	5.99995908679309e-07	-0.474901	0.015	0.022	0.0128795	1	Bag5
Slc27a3.3	6.00580841616187e-07	-0.542949	0.012	0.018	0.0128921	1	Slc27a3
Ube4bos1.2	6.18986397608271e-07	-0.10844	0.101	0.117	0.0132872	1	Ube4bos1
Plekhg3.4	6.23650308104848e-07	-0.531752	0.013	0.019	0.0133873	1	Plekhg3
Ceacam2.3	6.29519292407398e-07	-0.203471	0.052	0.064	0.0135133	1	Ceacam2
Gm35166.4	6.33487341882888e-07	-0.128509	0.079	0.093	0.0135984	1	Gm35166
Mansc4.3	6.35557595764504e-07	-0.500886	0.014	0.02	0.0136429	1	Mansc4
Zfp770.3	6.36243016711238e-07	-0.230339	0.049	0.06	0.0136576	1	Zfp770
Rfng.5	6.41300275747418e-07	-0.169536	0.07	0.083	0.0137662	1	Rfng
Zyx.4	6.47123558716425e-07	-0.427946	0.014	0.021	0.0138912	1	Zyx
Cyhr1.3	6.47262184340173e-07	-0.123142	0.086	0.101	0.0138941	1	Cyhr1
Gm1715.2	6.52213402453227e-07	-0.312508	0.023	0.031	0.0140004	1	Gm1715
Cnpy2.3	6.52877778542244e-07	-0.231729	0.034	0.044	0.0140147	1	Cnpy2
Samd15.3	6.53714855930243e-07	-0.488585	0.012	0.018	0.0140326	1	Samd15
Idi1.3	6.56391505345916e-07	-0.794744	0.006	0.01	0.0140901	1	Idi1
Josd2.2	6.57308011937099e-07	-0.227382	0.043	0.054	0.0141098	1	Josd2
Xrcc1.3	6.58953450303846e-07	-0.242391	0.043	0.054	0.0141451	1	Xrcc1
Zfp85os.3	6.66411343293232e-07	-0.669407	0.008	0.014	0.0143052	1	Zfp85os
B130046B21Rik.2	6.70223552694802e-07	-0.367592	0.017	0.024	0.014387	1	B130046B21Rik
Tepsin.2	6.74352188515592e-07	-0.489161	0.015	0.022	0.0144756	1	Tepsin
Pias3	6.77837724513317e-07	-0.756931	0.007	0.012	0.0145505	1	Pias3
Ormdl3.3	6.78677479232961e-07	-0.14634	0.077	0.091	0.0145685	1	Ormdl3
Oxa1l.3	6.83828145986619e-07	-0.142183	0.099	0.115	0.0146791	1	Oxa1l
Bcdin3d.1	6.9021674876533e-07	-0.527337	0.014	0.021	0.0148162	1	Bcdin3d
Gm20713.3	6.98475965261599e-07	-0.82917	0.007	0.012	0.0149935	1	Gm20713
Stard10.2	6.99513254782118e-07	-0.57535	0.01	0.016	0.0150158	1	Stard10
Emc1.3	7.14886012716213e-07	-0.223836	0.054	0.065	0.0153457	1	Emc1
Hck.3	7.1651498897364e-07	-0.397284	0.021	0.029	0.0153807	1	Hck
Cox17.3	7.23002311343383e-07	-0.243527	0.043	0.053	0.01552	1	Cox17
Asb1.1	7.27143225028396e-07	-0.721556	0.007	0.012	0.0156089	1	Asb1
Slc35g2.4	7.27936857297205e-07	-0.399272	0.018	0.025	0.0156259	1	Slc35g2
Gm11520.3	7.28723539960268e-07	-0.454643	0.019	0.026	0.0156428	1	Gm11520
Tfb1m.3	7.29341065841297e-07	-0.58933	0.009	0.014	0.015656	1	Tfb1m
A430035B10Rik.1	7.36882767140875e-07	-0.577916	0.009	0.014	0.0158179	1	A430035B10Rik
Cant1.5	7.37222663229568e-07	-0.446046	0.015	0.021	0.0158252	1	Cant1
Smim19.1	7.44718640062388e-07	-0.225242	0.042	0.052	0.0159861	1	Smim19
Rnpepl1.4	7.48857088942204e-07	-0.140538	0.071	0.084	0.016075	1	Rnpepl1
Slc39a2.4	7.56490470492973e-07	-0.326409	0.027	0.036	0.0162388	1	Slc39a2
Creb3l2.2	7.62602125016807e-07	-0.705707	0.008	0.014	0.01637	1	Creb3l2
A530017D24Rik.4	7.65231415556386e-07	-0.437847	0.017	0.024	0.0164265	1	A530017D24Rik
Bod1.3	7.65826451941638e-07	-0.401616	0.019	0.026	0.0164392	1	Bod1
Hsdl1.2	7.67275444051952e-07	-0.54851	0.012	0.018	0.0164703	1	Hsdl1
Rasl10b.4	7.70124035261791e-07	-0.300326	0.029	0.037	0.0165315	1	Rasl10b
Atp5d.3	7.71753651321124e-07	-0.226165	0.048	0.059	0.0165665	1	Atp5d
Sri.4	7.75479149326057e-07	-0.14574	0.077	0.091	0.0166464	1	Sri
Maip1.4	7.77012320112391e-07	-0.387827	0.021	0.029	0.0166793	1	Maip1
Prdx4.3	7.78907145495203e-07	-0.535947	0.013	0.019	0.01672	1	Prdx4
Snhg5.2	7.81565079107706e-07	-0.265817	0.037	0.046	0.0167771	1	Snhg5
Ecm1	7.8233697407745e-07	-0.680136	0.007	0.012	0.0167936	1	Ecm1
Ncln.3	7.8288673255484e-07	-0.19594	0.051	0.062	0.0168054	1	Ncln
Fgf10.4	7.9026032543881e-07	-0.698131	0.008	0.013	0.0169637	1	Fgf10
AW209491.2	7.90819886716395e-07	-0.348725	0.022	0.029	0.0169757	1	AW209491
9330111N05Rik.2	7.96849293963722e-07	-0.612921	0.011	0.017	0.0171052	1	9330111N05Rik
Sdhaf4.4	7.97516247585647e-07	-0.4348	0.015	0.022	0.0171195	1	Sdhaf4
Slc1a4.3	8.05757446583975e-07	-0.560533	0.012	0.018	0.0172964	1	Slc1a4
Adgrf2.2	8.07916867310702e-07	-0.709565	0.006	0.011	0.0173427	1	Adgrf2
Gmppa.4	8.08472236396174e-07	-0.20308	0.053	0.064	0.0173547	1	Gmppa
Jmjd8.3	8.10118718936804e-07	-0.412337	0.02	0.028	0.01739	1	Jmjd8
Mcfd2.3	8.10875616529788e-07	-0.3674	0.018	0.025	0.0174063	1	Mcfd2
Gm48006.4	8.12295671033688e-07	-0.33064	0.028	0.037	0.0174367	1	Gm48006
Ing5.1	8.12305553581233e-07	-0.532862	0.011	0.017	0.017437	1	Ing5
Chchd4.3	8.25981191818258e-07	-0.225593	0.036	0.045	0.0177305	1	Chchd4
Mfsd13b.4	8.42348074862749e-07	-0.256339	0.041	0.051	0.0180818	1	Mfsd13b
Kank3.3	8.51964675321754e-07	-0.331581	0.027	0.035	0.0182883	1	Kank3
Cyp46a1.2	8.54957664124502e-07	-0.109538	0.103	0.119	0.0183525	1	Cyp46a1
Fjx1.5	8.69027690356338e-07	-0.299015	0.033	0.043	0.0186545	1	Fjx1
Pou5f2.3	8.83587527993503e-07	-0.751927	0.006	0.01	0.0189671	1	Pou5f2
Oard1.2	8.83923372375852e-07	-0.548368	0.009	0.015	0.0189743	1	Oard1
Gm34035	8.85599063628623e-07	-0.712635	0.008	0.013	0.0190103	1	Gm34035
Prr13.1	8.8582866193594e-07	-0.398712	0.02	0.028	0.0190152	1	Prr13
Asb6.4	8.95773735849608e-07	-0.340303	0.025	0.033	0.0192287	1	Asb6
Kbtbd4.4	9.00130376916534e-07	-0.416012	0.02	0.028	0.0193222	1	Kbtbd4
Stab2.1	9.08843864654183e-07	-0.368393	0.016	0.023	0.0195092	1	Stab2
Ankrd39.3	9.25384047769652e-07	-0.404904	0.018	0.025	0.0198643	1	Ankrd39
Pfkl.4	9.31325666846864e-07	-0.160809	0.063	0.075	0.0199918	1	Pfkl
Ndufb5.4	9.31639652334909e-07	-0.222854	0.042	0.053	0.0199986	1	Ndufb5
Sptssa.5	9.61115314702248e-07	-0.318723	0.025	0.033	0.0206313	1	Sptssa
Tubb2b.3	9.66827702440748e-07	-0.312793	0.034	0.043	0.0207539	1	Tubb2b
3200001D21Rik.3	9.69865165406755e-07	-0.306216	0.031	0.04	0.0208191	1	3200001D21Rik
Lyplal1.1	9.73943615079943e-07	-0.406969	0.019	0.026	0.0209067	1	Lyplal1
Abca7.3	9.80217931614102e-07	-0.472852	0.014	0.021	0.0210414	1	Abca7
Dusp19.4	9.80418196484853e-07	-0.507922	0.014	0.02	0.0210457	1	Dusp19
4930449E18Rik.1	9.85491155803002e-07	-0.772712	0.006	0.011	0.0211546	1	4930449E18Rik
Phtf1os.2	9.86895262206194e-07	-0.780701	0.006	0.01	0.0211847	1	Phtf1os
Impdh1.3	9.94107315876597e-07	-0.368691	0.023	0.031	0.0213395	1	Impdh1
Ccdc142.1	9.97120952346752e-07	-0.738399	0.006	0.01	0.0214042	1	Ccdc142
Lrrc61.3	9.97576156847222e-07	-0.623245	0.008	0.013	0.021414	1	Lrrc61
Arrdc1.2	9.97688763913762e-07	-0.772108	0.006	0.011	0.0214164	1	Arrdc1
Jcad.2	1.00894410321518e-06	-0.681768	0.007	0.012	0.021658	1	Jcad
Eml3.2	1.01208162320688e-06	-0.769275	0.006	0.01	0.0217253	1	Eml3
Ctsf.1	1.01792248741086e-06	-0.270189	0.034	0.043	0.0218507	1	Ctsf
Olfr1124.3	1.0217868574796e-06	-0.289978	0.029	0.038	0.0219337	1	Olfr1124
Dkk3.1	1.05180764287794e-06	-0.714352	0.007	0.012	0.0225781	1	Dkk3
Mettl21a.2	1.06733505010808e-06	-0.454734	0.016	0.023	0.0229114	1	Mettl21a
Tceal8.2	1.08196105936479e-06	-0.498638	0.011	0.017	0.0232254	1	Tceal8
Tedc2.1	1.08859226051637e-06	-0.500876	0.014	0.021	0.0233677	1	Tedc2
Vmn2r85	1.09516305451593e-06	-0.629122	0.008	0.014	0.0235088	1	Vmn2r85
Esyt1	1.09698573103361e-06	-0.506096	0.013	0.019	0.0235479	1	Esyt1
Tmem126a.3	1.10851374784725e-06	0.260672	0.214	0.2	0.0237954	1	Tmem126a
Gm17135.3	1.11289112871203e-06	-0.360067	0.022	0.03	0.0238893	1	Gm17135
Srp14.4	1.11289788981186e-06	-0.124678	0.111	0.127	0.0238895	1	Srp14
Spata24.2	1.12620649546476e-06	-0.402487	0.018	0.025	0.0241751	1	Spata24
Nnt.1	1.12808258530943e-06	-0.763423	0.007	0.012	0.0242154	1	Nnt
Rnf208.3	1.14198032070643e-06	-0.400853	0.023	0.031	0.0245137	1	Rnf208
Gpatch3.4	1.14567033827985e-06	-0.471819	0.013	0.019	0.024593	1	Gpatch3
Gm26660	1.14787726289233e-06	-0.567502	0.011	0.017	0.0246403	1	Gm26660
Lratd2.2	1.15449106207465e-06	-0.431067	0.017	0.024	0.0247823	1	Lratd2
Sbspon.3	1.16837698659036e-06	-0.779565	0.006	0.01	0.0250804	1	Sbspon
Mapk7.3	1.18331175267847e-06	-0.292073	0.029	0.037	0.025401	1	Mapk7
Nr1d1.2	1.19281007658156e-06	-0.470725	0.013	0.019	0.0256049	1	Nr1d1
Dusp8.4	1.21614949673165e-06	-0.258762	0.034	0.043	0.0261059	1	Dusp8
Prps2.2	1.22686594106497e-06	-0.299377	0.031	0.04	0.0263359	1	Prps2
Fcho1.3	1.23127421898699e-06	-0.224239	0.042	0.052	0.0264305	1	Fcho1
Degs2.2	1.23586939391631e-06	-0.417661	0.018	0.025	0.0265292	1	Degs2
Snrpa.2	1.242605268632e-06	-0.235133	0.051	0.062	0.0266738	1	Snrpa
Srprb.4	1.24990648216904e-06	-0.316682	0.03	0.039	0.0268305	1	Srprb
4933427D14Rik.1	1.25007805576412e-06	-0.651902	0.009	0.014	0.0268342	1	4933427D14Rik
Ldhd.2	1.25684424062252e-06	-0.759895	0.007	0.011	0.0269794	1	Ldhd
Hus1.3	1.25781846984286e-06	-0.723622	0.007	0.012	0.0270003	1	Hus1
Zfp108.3	1.26311681311937e-06	-0.698571	0.006	0.011	0.0271141	1	Zfp108
Fndc4.2	1.27374735189766e-06	-0.18476	0.062	0.074	0.0273423	1	Fndc4
Gm27151.4	1.27447326709815e-06	-0.149045	0.07	0.083	0.0273578	1	Gm27151
Alkal2.3	1.28880280333315e-06	-0.348222	0.023	0.03	0.0276654	1	Alkal2
Nfkbid.3	1.29320919178067e-06	-0.654433	0.008	0.013	0.02776	1	Nfkbid
Slc5a6.1	1.31233299983768e-06	-0.774827	0.006	0.011	0.0281705	1	Slc5a6
Ltk.2	1.3167065887242e-06	-0.315964	0.031	0.04	0.0282644	1	Ltk
Gm49066.1	1.32093961616753e-06	-0.254669	0.041	0.051	0.0283553	1	Gm49066
Ppp2r2cos.4	1.3225852727271e-06	-0.513468	0.013	0.019	0.0283906	1	Ppp2r2cos
Nudt16l1.3	1.3631512801e-06	-0.32875	0.023	0.031	0.0292614	1	Nudt16l1
Gm16549	1.37284793052109e-06	-0.69091	0.007	0.012	0.0294696	1	Gm16549
Vstm2l.2	1.38027847333105e-06	-0.480826	0.014	0.02	0.0296291	1	Vstm2l
Lysmd1.3	1.38062976637651e-06	-0.530477	0.011	0.016	0.0296366	1	Lysmd1
Slirp.3	1.38421963381689e-06	-0.304777	0.036	0.046	0.0297137	1	Slirp
Trpc5os.4	1.39534084848183e-06	-0.486212	0.016	0.023	0.0299524	1	Trpc5os
Gm4117.5	1.41300563376068e-06	-0.150849	0.068	0.081	0.0303316	1	Gm4117
Tspan4.3	1.41526668384675e-06	-0.821823	0.006	0.01	0.0303801	1	Tspan4
Rad51c.2	1.42486937039188e-06	-0.352172	0.021	0.029	0.0305862	1	Rad51c
Gm12758.2	1.43005190278481e-06	-0.435834	0.016	0.023	0.0306975	1	Gm12758
Gm10550	1.43256355371914e-06	-0.16787	0.048	0.059	0.0307514	1	Gm10550
Gm47460.4	1.43871410251582e-06	-0.222141	0.055	0.066	0.0308834	1	Gm47460
Gm48596.4	1.44615701967568e-06	-0.555696	0.008	0.013	0.0310432	1	Gm48596
Ddx20.4	1.44741603006875e-06	-0.372872	0.025	0.034	0.0310702	1	Ddx20
Mfap4.2	1.46370842899878e-06	-0.621102	0.007	0.012	0.03142	1	Mfap4
Gm44987.1	1.47248513643348e-06	-0.54411	0.011	0.017	0.0316084	1	Gm44987
2510039O18Rik.5	1.47404683028613e-06	-0.290322	0.032	0.041	0.0316419	1	2510039O18Rik
Gm49539.3	1.48338131463196e-06	-0.632317	0.008	0.013	0.0318423	1	Gm49539
Calhm2.2	1.49096276436095e-06	-0.350322	0.027	0.035	0.032005	1	Calhm2
Clec18a	1.50350349097505e-06	-0.712197	0.006	0.01	0.0322742	1	Clec18a
Hist1h4d.1	1.50797062661448e-06	-0.673805	0.008	0.013	0.0323701	1	Hist1h4d
C730034F03Rik.2	1.51284011519457e-06	-0.242669	0.05	0.061	0.0324746	1	C730034F03Rik
Gna11.4	1.51355867374977e-06	-0.260683	0.035	0.044	0.0324901	1	Gna11
Hmgcl.3	1.52808092674968e-06	-0.161459	0.072	0.085	0.0328018	1	Hmgcl
Krt9.4	1.53528164308496e-06	-0.646304	0.008	0.013	0.0329564	1	Krt9
Ccdc22.3	1.55036379611532e-06	-0.445052	0.016	0.023	0.0332801	1	Ccdc22
Gm4632.1	1.55603438436054e-06	-0.528559	0.01	0.015	0.0334018	1	Gm4632
Mob3c.3	1.55627779696571e-06	-0.499319	0.013	0.019	0.0334071	1	Mob3c
Rs1.1	1.56493221514645e-06	-0.481023	0.011	0.017	0.0335928	1	Rs1
Natd1.3	1.5714286004247e-06	-0.47912	0.014	0.021	0.0337323	1	Natd1
Gm17435.4	1.57265103220918e-06	-0.264433	0.031	0.04	0.0337585	1	Gm17435
Rrp9.3	1.58444965167534e-06	-0.306029	0.027	0.036	0.0340118	1	Rrp9
Surf4.4	1.59496227603787e-06	-0.432985	0.015	0.022	0.0342375	1	Surf4
Ccnj.4	1.59848238632103e-06	-0.35168	0.022	0.03	0.034313	1	Ccnj
Slc30a1.3	1.59879380118559e-06	-0.481237	0.013	0.019	0.0343197	1	Slc30a1
Ly6e.3	1.60598998413195e-06	-0.174274	0.066	0.078	0.0344742	1	Ly6e
Dpy30.2	1.61416303167541e-06	-0.204694	0.061	0.072	0.0346496	1	Dpy30
E230001N04Rik.1	1.61630092524623e-06	-0.252219	0.03	0.039	0.0346955	1	E230001N04Rik
Ints1.3	1.62426362950099e-06	-0.317482	0.026	0.034	0.0348664	1	Ints1
Mrpl49.1	1.62741798536547e-06	-0.527116	0.012	0.017	0.0349342	1	Mrpl49
Gm32828.2	1.64305577768051e-06	-0.573444	0.01	0.015	0.0352698	1	Gm32828
Ccdc62.2	1.66005284196773e-06	-0.371366	0.024	0.032	0.0356347	1	Ccdc62
Slc6a9.2	1.66300776974091e-06	-0.572436	0.01	0.015	0.0356981	1	Slc6a9
Ccdc189.3	1.66640329757908e-06	-0.623013	0.009	0.014	0.035771	1	Ccdc189
2210406O10Rik.5	1.70072183617129e-06	-0.475171	0.016	0.023	0.0365077	1	2210406O10Rik
Tubb5.3	1.72190337905512e-06	-0.280965	0.035	0.044	0.0369624	1	Tubb5
Zfp418.2	1.73725370709613e-06	-0.65674	0.008	0.012	0.0372919	1	Zfp418
Gm15965.3	1.74182894050931e-06	-0.185868	0.053	0.064	0.0373901	1	Gm15965
Nabp2.3	1.75940348513822e-06	-0.20687	0.053	0.064	0.0377674	1	Nabp2
Nsmce3.4	1.7709390213669e-06	-0.218559	0.042	0.052	0.038015	1	Nsmce3
Grpel1.5	1.77360942041466e-06	-0.352127	0.019	0.026	0.0380723	1	Grpel1
Gm10563.3	1.77901960229382e-06	-0.119018	0.09	0.104	0.0381884	1	Gm10563
Wdr53.4	1.7914156731038e-06	-0.297495	0.028	0.036	0.0384545	1	Wdr53
Slc10a1.1	1.80034656146544e-06	-0.478177	0.013	0.02	0.0386462	1	Slc10a1
Rabl3.5	1.81476868377348e-06	-0.626665	0.009	0.015	0.0389558	1	Rabl3
Spag7.3	1.8200610624757e-06	-0.358348	0.022	0.029	0.0390694	1	Spag7
Dap.1	1.8290418428102e-06	-0.641056	0.01	0.015	0.0392622	1	Dap
Star.1	1.84349059420378e-06	-0.132852	0.057	0.068	0.0395724	1	Star
Ak1.4	1.85459257725251e-06	-0.440298	0.014	0.02	0.0398107	1	Ak1
Capns1.3	1.87840209862744e-06	-0.18306	0.057	0.069	0.0403218	1	Capns1
Gm16564.3	1.88272747675161e-06	-0.296133	0.028	0.036	0.0404146	1	Gm16564
Acot6.3	1.89852631307505e-06	-0.601526	0.008	0.013	0.0407538	1	Acot6
Ccdc106.3	1.90226524089689e-06	-0.169879	0.074	0.087	0.040834	1	Ccdc106
Ccpg1os.4	1.91031841688128e-06	-0.564739	0.009	0.015	0.0410069	1	Ccpg1os
Adamtsl4.1	1.91369438614644e-06	-0.616957	0.008	0.014	0.0410794	1	Adamtsl4
Fam129c.1	1.9353064410997e-06	-0.581007	0.008	0.013	0.0415433	1	Fam129c
Yipf3.4	1.94324642392309e-06	-0.27157	0.033	0.042	0.0417137	1	Yipf3
Arl1.1	1.94480638722189e-06	-0.267678	0.041	0.051	0.0417472	1	Arl1
Kctd7	1.96215729595618e-06	-0.704288	0.006	0.01	0.0421197	1	Kctd7
Mocs1.3	1.99230142146378e-06	-0.566622	0.011	0.016	0.0427667	1	Mocs1
Zfp276.2	2.00171785303653e-06	-0.331207	0.027	0.035	0.0429689	1	Zfp276
Gm45464.2	2.00972987437697e-06	-0.554522	0.009	0.015	0.0431409	1	Gm45464
Mpi.4	2.02811794405721e-06	-0.343063	0.024	0.032	0.0435356	1	Mpi
Tfip11.2	2.04824033685648e-06	-0.481852	0.013	0.019	0.0439675	1	Tfip11
9030624G23Rik.4	2.05021960194798e-06	-0.743245	0.006	0.011	0.04401	1	9030624G23Rik
Trmt5.2	2.05397559110973e-06	-0.546585	0.012	0.018	0.0440906	1	Trmt5
Mkks.4	2.05916066668759e-06	-0.638316	0.007	0.012	0.0442019	1	Mkks
Fuz.3	2.06389811436764e-06	-0.310767	0.024	0.032	0.0443036	1	Fuz
Ppcs	2.0669577510891e-06	-0.616065	0.008	0.013	0.0443693	1	Ppcs
Lyar.3	2.06903121112639e-06	-0.573637	0.009	0.014	0.0444138	1	Lyar
Ehbp1l1.2	2.07214067827027e-06	-0.421816	0.017	0.024	0.0444806	1	Ehbp1l1
C1d.2	2.1075676349758e-06	-0.354958	0.02	0.028	0.045241	1	C1d
Aoc2.4	2.11840540730398e-06	-0.496375	0.01	0.015	0.0454737	1	Aoc2
Ldha.2	2.12117853486731e-06	-0.39939	0.02	0.027	0.0455332	1	Ldha
Gm10767.1	2.1253167127096e-06	-0.380467	0.015	0.021	0.045622	1	Gm10767
Polrmt.3	2.14885862912304e-06	-0.261107	0.035	0.044	0.0461274	1	Polrmt
Gm49460.2	2.17088386190768e-06	-0.667318	0.007	0.012	0.0466002	1	Gm49460
Gnpda1.3	2.1804320345485e-06	-0.210309	0.046	0.056	0.0468052	1	Gnpda1
Drg1.1	2.19713455151048e-06	0.205676	0.432	0.434	0.0471637	1	Drg1
Sigmar1.3	2.23496197646363e-06	-0.14578	0.072	0.085	0.0479757	1	Sigmar1
2310043M15Rik.1	2.23991734059343e-06	-0.5153	0.011	0.016	0.0480821	1	2310043M15Rik
Ints12.3	2.25461528714285e-06	-0.467246	0.013	0.018	0.0483976	1	Ints12
Cd247.1	2.27176090360068e-06	-0.500388	0.013	0.019	0.0487656	1	Cd247
Cops9.4	2.27899547994164e-06	-0.268278	0.033	0.042	0.0489209	1	Cops9
Svbp.3	2.28324830897414e-06	-0.379954	0.02	0.027	0.0490122	1	Svbp
Uap1.3	2.30885665017588e-06	-0.377676	0.017	0.024	0.0495619	1	Uap1
Syvn1.3	2.34588703372251e-06	-0.291979	0.028	0.036	0.0503568	1	Syvn1
Chst7.3	2.34797276489219e-06	-0.608226	0.01	0.015	0.0504016	1	Chst7
Mrps30.1	2.36441216852492e-06	-0.416772	0.014	0.02	0.0507545	1	Mrps30
Tubb4b.3	2.37073988329546e-06	-0.313257	0.027	0.035	0.0508903	1	Tubb4b
Myo15.2	2.39434175214724e-06	-0.684727	0.006	0.011	0.0513969	1	Myo15
Pdzd11.3	2.40053519716061e-06	-0.274996	0.032	0.041	0.0515299	1	Pdzd11
Rnf227.1	2.4029504350599e-06	-0.189655	0.054	0.065	0.0515817	1	Rnf227
Angel1.2	2.40491190918109e-06	-0.785572	0.006	0.01	0.0516238	1	Angel1
6330562C20Rik.1	2.40638502928104e-06	-0.509901	0.009	0.014	0.0516555	1	6330562C20Rik
Mzt2.2	2.40989296694363e-06	-0.724201	0.006	0.011	0.0517308	1	Mzt2
C030014I23Rik.2	2.41319893955298e-06	-0.450215	0.014	0.02	0.0518017	1	C030014I23Rik
Gm17477.2	2.42942402938527e-06	-0.295366	0.033	0.042	0.05215	1	Gm17477
Gm17108.2	2.45301597487161e-06	-0.268447	0.031	0.039	0.0526564	1	Gm17108
Gpn2.2	2.45434416488812e-06	-0.643128	0.007	0.012	0.052685	1	Gpn2
Coq6.2	2.48215575454119e-06	-0.32376	0.02	0.028	0.053282	1	Coq6
AU022754.4	2.51495222981629e-06	-0.703551	0.006	0.01	0.053986	1	AU022754
Gm28792.4	2.51641825510215e-06	-0.649766	0.008	0.013	0.0540174	1	Gm28792
Fpgt.2	2.52738646024768e-06	-0.350206	0.025	0.033	0.0542529	1	Fpgt
Ubl4a.3	2.5520288426949e-06	-0.510553	0.009	0.014	0.0547819	1	Ubl4a
Fhitos.4	2.55337679301709e-06	-0.546585	0.011	0.017	0.0548108	1	Fhitos
Slc35b1.4	2.5610466036378e-06	-0.100412	0.115	0.131	0.0549754	1	Slc35b1
Lyrm4.4	2.59148156879397e-06	-0.380548	0.019	0.026	0.0556287	1	Lyrm4
Ccnd1	2.60072727595008e-06	-0.461394	0.016	0.022	0.0558272	1	Ccnd1
Mrpl50.2	2.61081496962215e-06	-0.341665	0.018	0.024	0.0560438	1	Mrpl50
Pbx4.4	2.61304522935528e-06	-0.249371	0.033	0.042	0.0560916	1	Pbx4
1190005I06Rik.3	2.62080541416331e-06	-0.746082	0.007	0.011	0.0562582	1	1190005I06Rik
Polr1c.2	2.64700728370803e-06	-0.236207	0.042	0.052	0.0568207	1	Polr1c
Ubxn1.5	2.66798613267007e-06	-0.23497	0.044	0.054	0.057271	1	Ubxn1
Sox4.3	2.67273924419483e-06	-0.458195	0.02	0.027	0.057373	1	Sox4
Gm45609.3	2.67831321857098e-06	-0.578728	0.009	0.015	0.0574927	1	Gm45609
4933424G06Rik.4	2.6824338584673e-06	-0.233436	0.031	0.04	0.0575811	1	4933424G06Rik
Pigt.3	2.68484147197406e-06	-0.238989	0.036	0.045	0.0576328	1	Pigt
Dmap1.4	2.69543458144798e-06	-0.397603	0.018	0.025	0.0578602	1	Dmap1
Trmo.4	2.71114444855459e-06	-0.568959	0.009	0.014	0.0581974	1	Trmo
Gnmt	2.71182829060074e-06	-0.753241	0.005	0.01	0.0582121	1	Gnmt
Svip.3	2.72913858869334e-06	-0.255463	0.043	0.052	0.0585837	1	Svip
Zfp709.2	2.7411191429607e-06	-0.600622	0.007	0.011	0.0588409	1	Zfp709
Gm46447.3	2.74238650072109e-06	-0.66496	0.007	0.011	0.0588681	1	Gm46447
Prdm4.4	2.74926435975774e-06	-0.440327	0.014	0.021	0.0590157	1	Prdm4
Gm48479.2	2.75329398355007e-06	-0.714313	0.005	0.01	0.0591022	1	Gm48479
Akr7a5.3	2.77618591607275e-06	-0.474007	0.014	0.02	0.0595936	1	Akr7a5
Cox14.4	2.78378816172147e-06	-0.207214	0.038	0.047	0.0597568	1	Cox14
Gm14320.1	2.79671632723367e-06	-0.734137	0.007	0.011	0.0600343	1	Gm14320
Suv39h2.4	2.80686271758102e-06	-0.524753	0.009	0.015	0.0602521	1	Suv39h2
9130015G15Rik.4	2.81836680914071e-06	-0.601598	0.008	0.012	0.0604991	1	9130015G15Rik
Dhrs1.2	2.82343283003597e-06	-0.348869	0.023	0.031	0.0606078	1	Dhrs1
Dna2.3	2.85954862809941e-06	-0.533431	0.01	0.015	0.0613831	1	Dna2
Sh2d1a.4	2.86221444331193e-06	-0.674418	0.006	0.011	0.0614403	1	Sh2d1a
Zfp688.2	2.86272847488911e-06	-0.6268	0.006	0.01	0.0614513	1	Zfp688
Vamp9.1	2.87104806278348e-06	-0.428132	0.016	0.022	0.0616299	1	Vamp9
Pno1.3	2.90482018002709e-06	-0.490439	0.014	0.02	0.0623549	1	Pno1
Gm16308.2	2.95412509138581e-06	-0.561789	0.008	0.013	0.0634132	1	Gm16308
Gm16023.3	2.98777843087217e-06	-0.262852	0.035	0.044	0.0641357	1	Gm16023
Asl.1	3.00696173742444e-06	-0.733049	0.006	0.01	0.0645474	1	Asl
Tm6sf2.3	3.01824513931687e-06	-0.579977	0.01	0.015	0.0647897	1	Tm6sf2
Ufm1.4	3.02079106051243e-06	-0.28071	0.024	0.032	0.0648443	1	Ufm1
Tm9sf1.3	3.040943279615e-06	-0.229114	0.041	0.051	0.0652769	1	Tm9sf1
Mapk12.4	3.05517229964802e-06	-0.747503	0.006	0.01	0.0655823	1	Mapk12
Dynlrb1.2	3.11914843400203e-06	-0.275926	0.032	0.041	0.0669556	1	Dynlrb1
Mydgf.3	3.12310774270479e-06	-0.248849	0.033	0.042	0.0670406	1	Mydgf
Slc39a1.3	3.12690662880975e-06	-0.538356	0.009	0.014	0.0671222	1	Slc39a1
Hcn3.2	3.12886160479735e-06	-0.773284	0.006	0.01	0.0671641	1	Hcn3
Smox.3	3.16048850101181e-06	-0.45332	0.013	0.019	0.067843	1	Smox
Gtf3c5.3	3.18169116392781e-06	-0.372768	0.02	0.027	0.0682982	1	Gtf3c5
Nfkbil1.5	3.18325003603789e-06	-0.416983	0.015	0.021	0.0683316	1	Nfkbil1
Esd.3	3.19969307345064e-06	-0.239053	0.045	0.055	0.0686846	1	Esd
Slc37a4.2	3.20263911620419e-06	-0.34182	0.022	0.029	0.0687479	1	Slc37a4
D630023F18Rik.3	3.21419169243904e-06	-0.662325	0.008	0.013	0.0689958	1	D630023F18Rik
Gpr137b.1	3.24474088935432e-06	-0.670666	0.006	0.011	0.0696516	1	Gpr137b
Setmar.1	3.2655859489759e-06	-0.759253	0.005	0.01	0.0700991	1	Setmar
Kxd1.2	3.29095393246098e-06	-0.139999	0.064	0.076	0.0706436	1	Kxd1
AV099323.3	3.29629930786584e-06	-0.582609	0.009	0.015	0.0707584	1	AV099323
Dand5.4	3.308447533349e-06	-0.21273	0.042	0.052	0.0710191	1	Dand5
Pcdha5.2	3.31637640917577e-06	-0.595247	0.007	0.011	0.0711893	1	Pcdha5
Atox1.1	3.32690407683599e-06	-0.292503	0.026	0.034	0.0714153	1	Atox1
Gm12655.2	3.3595011563068e-06	-0.60779	0.008	0.013	0.0721151	1	Gm12655
Icmt.1	3.375945065338e-06	-0.482466	0.011	0.017	0.072468	1	Icmt
Arhgef40.2	3.396315464229e-06	-0.718456	0.008	0.012	0.0729053	1	Arhgef40
Mgst3.2	3.40007321245484e-06	-0.4553	0.012	0.018	0.072986	1	Mgst3
A230083G16Rik.1	3.43216277461778e-06	-0.550524	0.008	0.012	0.0736748	1	A230083G16Rik
Gm15423.3	3.48547583960308e-06	-0.636272	0.008	0.012	0.0748192	1	Gm15423
Nle1.3	3.5265722584921e-06	-0.237774	0.049	0.059	0.0757014	1	Nle1
C330002G04Rik.4	3.54767396271518e-06	-0.174383	0.064	0.076	0.0761544	1	C330002G04Rik
Taf6l.4	3.57450800455834e-06	-0.456681	0.015	0.021	0.0767304	1	Taf6l
Chaf1a.3	3.57908130050146e-06	-0.583302	0.01	0.016	0.0768286	1	Chaf1a
Pdcd2l.3	3.64872658266839e-06	-0.186515	0.061	0.073	0.0783236	1	Pdcd2l
Ckap4.1	3.74971292751069e-06	-0.58463	0.007	0.011	0.0804913	1	Ckap4
Map3k14.4	3.82600076253629e-06	-0.269003	0.028	0.037	0.0821289	1	Map3k14
Mrpl19.4	3.84406975848258e-06	-0.198619	0.047	0.057	0.0825168	1	Mrpl19
Snn.3	3.85730599068725e-06	-0.440875	0.019	0.026	0.0828009	1	Snn
Chn1os1.2	3.88040992771906e-06	-0.755071	0.006	0.01	0.0832969	1	Chn1os1
Fzr1.3	3.9358402961416e-06	-0.36212	0.021	0.028	0.0844867	1	Fzr1
Ccdc117.2	3.93871217993302e-06	-0.210255	0.036	0.046	0.0845484	1	Ccdc117
Pabpc5.2	3.94890727837054e-06	-0.541991	0.01	0.015	0.0847672	1	Pabpc5
Gm46348.2	3.97179207170529e-06	-0.502323	0.01	0.015	0.0852585	1	Gm46348
Slc6a20b.2	3.97911871099572e-06	-0.300451	0.027	0.035	0.0854158	1	Slc6a20b
Zfp319.2	4.00034099269329e-06	-0.6818	0.007	0.012	0.0858713	1	Zfp319
Pigo.3	4.01884218248698e-06	-0.374974	0.015	0.022	0.0862685	1	Pigo
Atxn7l2.4	4.02288159671863e-06	-0.313176	0.025	0.033	0.0863552	1	Atxn7l2
Ftl1.1	4.03842297937758e-06	-0.180658	0.043	0.053	0.0866888	1	Ftl1
Sstr2.3	4.0687463501746e-06	-0.253422	0.03	0.038	0.0873397	1	Sstr2
B9d1.4	4.10038988430512e-06	-0.282483	0.03	0.038	0.088019	1	B9d1
Gm47658.3	4.15313468362956e-06	-0.611749	0.008	0.012	0.0891512	1	Gm47658
Gm16043	4.16030055999369e-06	-0.343519	0.024	0.032	0.089305	1	Gm16043
Gm26760.4	4.17554998831152e-06	-0.36475	0.015	0.021	0.0896324	1	Gm26760
Rpain.3	4.18645934871985e-06	-0.360067	0.023	0.031	0.0898665	1	Rpain
Poln	4.2059229795327e-06	-0.61816	0.008	0.013	0.0902843	1	Poln
Plxna3.3	4.21194205387335e-06	-0.502687	0.015	0.021	0.0904135	1	Plxna3
Kcns2.2	4.22957107404381e-06	-0.406593	0.015	0.021	0.090792	1	Kcns2
Gm30093.1	4.29158884731727e-06	-0.479039	0.012	0.018	0.0921232	1	Gm30093
Bud13.3	4.33102189433983e-06	-0.307132	0.03	0.038	0.0929697	1	Bud13
Tmed4.2	4.33898272274837e-06	-0.168172	0.052	0.063	0.0931406	1	Tmed4
Taf8.2	4.35108018550605e-06	-0.257361	0.035	0.044	0.0934003	1	Taf8
Rrp36.2	4.36177503277788e-06	-0.353504	0.023	0.03	0.0936299	1	Rrp36
2010204K13Rik.4	4.37731866145058e-06	-0.3582	0.017	0.024	0.0939635	1	2010204K13Rik
2010109A12Rik.1	4.37850359661401e-06	-0.483821	0.013	0.019	0.093989	1	2010109A12Rik
Pln.3	4.38447063916468e-06	-0.567502	0.008	0.013	0.094117	1	Pln
Cyp2u1.5	4.38744594624764e-06	-0.324681	0.021	0.028	0.0941809	1	Cyp2u1
Ccdc14.1	4.41062230622672e-06	-0.637518	0.008	0.013	0.0946784	1	Ccdc14
Gm2087.2	4.4419693115599e-06	-0.149507	0.066	0.078	0.0953513	1	Gm2087
Gm12963.2	4.45032861640016e-06	-0.551014	0.008	0.012	0.0955308	1	Gm12963
Psat1.2	4.45925557486355e-06	-0.691901	0.006	0.01	0.0957224	1	Psat1
A230107N01Rik.2	4.50695011715805e-06	-0.626213	0.008	0.012	0.0967462	1	A230107N01Rik
Gm17322.3	4.53891935521323e-06	-0.299916	0.027	0.035	0.0974324	1	Gm17322
Mrto4.4	4.5758698820211e-06	-0.323746	0.029	0.037	0.0982256	1	Mrto4
C1qtnf12.4	4.59592544583631e-06	-0.240489	0.032	0.041	0.0986561	1	C1qtnf12
Bloc1s6.1	4.64589057814665e-06	-0.598408	0.008	0.012	0.0997287	1	Bloc1s6
Zfp119a.4	4.67912511869583e-06	-0.686367	0.007	0.011	0.100442	1	Zfp119a
1500035N22Rik.2	4.67979411780242e-06	0.239082	0.265	0.253	0.100456	1	1500035N22Rik
Xab2.4	4.69131064938367e-06	-0.403538	0.016	0.023	0.100704	1	Xab2
Oaz3.3	4.69449643544818e-06	-0.23203	0.031	0.04	0.100772	1	Oaz3
Gm50217.1	4.74801641113942e-06	-0.510749	0.01	0.016	0.101921	1	Gm50217
Cavin2.1	4.75578243201435e-06	-0.604928	0.008	0.012	0.102088	1	Cavin2
Commd4.3	4.75902762910044e-06	-0.140622	0.063	0.075	0.102157	1	Commd4
Zfp937.3	4.78269355515403e-06	-0.702252	0.007	0.011	0.102665	1	Zfp937
Polr2k.3	4.81002076773324e-06	-0.159327	0.054	0.064	0.103252	1	Polr2k
D330023K18Rik	4.82731858390719e-06	-0.23039	0.043	0.052	0.103623	1	D330023K18Rik
Man2c1.3	4.82939801967589e-06	-0.211397	0.046	0.056	0.103668	1	Man2c1
Cfl1.2	4.83637951345872e-06	-0.163353	0.06	0.072	0.103818	1	Cfl1
Gtf3c6.3	4.84957484785089e-06	-0.59211	0.009	0.014	0.104101	1	Gtf3c6
4930539J05Rik.3	4.87233475387725e-06	-0.585703	0.008	0.013	0.10459	1	4930539J05Rik
Ubc.3	4.87859877813725e-06	-0.1929	0.049	0.059	0.104724	1	Ubc
Mrps12.1	4.89195866483059e-06	-0.210803	0.037	0.046	0.105011	1	Mrps12
Slc38a5.3	4.89374984663451e-06	-0.478122	0.01	0.015	0.105049	1	Slc38a5
Gm16189.2	4.91331846085202e-06	-0.143495	0.08	0.093	0.105469	1	Gm16189
Myrfl.4	4.93054879084069e-06	-0.618614	0.009	0.014	0.105839	1	Myrfl
Ptges2.4	4.93286741023934e-06	-0.389357	0.015	0.021	0.105889	1	Ptges2
Nop10.1	4.94836197844552e-06	-0.266742	0.031	0.039	0.106222	1	Nop10
Gm27244.1	4.97415083322421e-06	-0.737783	0.006	0.01	0.106775	1	Gm27244
Ddit4.4	4.97814964155738e-06	-0.244797	0.032	0.04	0.106861	1	Ddit4
Dph3.2	4.9925698677947e-06	-0.472191	0.013	0.019	0.107171	1	Dph3
Mdc1.3	5.0726342410602e-06	-0.345535	0.023	0.03	0.108889	1	Mdc1
Timm29	5.09549412781721e-06	-0.552856	0.01	0.016	0.10938	1	Timm29
Gm16316.4	5.12130942053663e-06	-0.236341	0.035	0.044	0.109934	1	Gm16316
Zfp553.2	5.18201002176862e-06	-0.211667	0.047	0.057	0.111237	1	Zfp553
Cox6a1.3	5.18981122294678e-06	-0.127484	0.084	0.097	0.111404	1	Cox6a1
Men1.3	5.24559493468459e-06	-0.27877	0.022	0.03	0.112602	1	Men1
Det1.3	5.25160831177989e-06	-0.272643	0.022	0.03	0.112731	1	Det1
Slc5a12.3	5.25658704223213e-06	-0.522944	0.012	0.017	0.112838	1	Slc5a12
D530033B14Rik.3	5.26386641946447e-06	-0.191857	0.045	0.055	0.112994	1	D530033B14Rik
Rsl24d1.4	5.27302384160887e-06	-0.368957	0.021	0.028	0.113191	1	Rsl24d1
Amdhd2.4	5.2933245835497e-06	-0.281622	0.025	0.032	0.113627	1	Amdhd2
Lsm6.3	5.3191166598862e-06	-0.346093	0.019	0.026	0.11418	1	Lsm6
Cstb.2	5.34347105675527e-06	-0.471626	0.013	0.018	0.114703	1	Cstb
Tmem199.3	5.37766366686552e-06	-0.143448	0.058	0.069	0.115437	1	Tmem199
Etohd2	5.4409843495865e-06	-0.65611	0.007	0.011	0.116796	1	Etohd2
4930473H19Rik.4	5.50200655676792e-06	-0.35061	0.02	0.027	0.118106	1	4930473H19Rik
Neil1.2	5.54050768028606e-06	-0.383384	0.019	0.026	0.118933	1	Neil1
Nbl1.3	5.57566121337853e-06	-0.691901	0.006	0.01	0.119687	1	Nbl1
Gm44649.3	5.89221196124324e-06	-0.458727	0.012	0.018	0.126482	1	Gm44649
Nudt10.3	5.89419740993705e-06	-0.564114	0.009	0.014	0.126525	1	Nudt10
Gm16152.2	5.90808752902125e-06	-0.267521	0.035	0.044	0.126823	1	Gm16152
Gm49969.4	5.94115889923134e-06	-0.101035	0.083	0.096	0.127533	1	Gm49969
Cdh24.1	6.00752436495553e-06	-0.626073	0.007	0.012	0.128958	1	Cdh24
Gipc1.2	6.04973648938133e-06	-0.424743	0.016	0.023	0.129864	1	Gipc1
Stk11ip.1	6.08261098557907e-06	-0.536273	0.009	0.014	0.130569	1	Stk11ip
Mmgt2.3	6.14486591546582e-06	-0.714127	0.006	0.01	0.131906	1	Mmgt2
Snapc5.2	6.16483607540232e-06	-0.336428	0.025	0.032	0.132334	1	Snapc5
Pih1d1.2	6.23241775135977e-06	-0.57773	0.008	0.013	0.133785	1	Pih1d1
Coa5.2	6.24350418909289e-06	-0.415227	0.015	0.021	0.134023	1	Coa5
Tmprss5.3	6.35518475001121e-06	-0.612447	0.007	0.012	0.13642	1	Tmprss5
Prdx1.1	6.3692361810643e-06	-0.33611	0.021	0.028	0.136722	1	Prdx1
Ncf2.2	6.37748412094976e-06	-0.552548	0.009	0.014	0.136899	1	Ncf2
Slc39a7.3	6.38096648510956e-06	-0.343112	0.024	0.031	0.136974	1	Slc39a7
Gm29626.2	6.39132097866133e-06	-0.711782	0.006	0.01	0.137196	1	Gm29626
Cyb561d1.3	6.39696126522308e-06	-0.34815	0.015	0.021	0.137317	1	Cyb561d1
Ccdc74a.3	6.39948375897282e-06	-0.461137	0.011	0.016	0.137371	1	Ccdc74a
Gm15813.4	6.44131757508144e-06	-0.18841	0.039	0.048	0.138269	1	Gm15813
Ccdc34os.3	6.4607413969289e-06	-0.369898	0.017	0.024	0.138686	1	Ccdc34os
Gm3854.2	6.47956079963158e-06	-0.5535	0.009	0.014	0.13909	1	Gm3854
Hmg20b.4	6.48112526311319e-06	-0.228138	0.033	0.042	0.139124	1	Hmg20b
Slc2a2.1	6.5501531985274e-06	-0.518231	0.01	0.015	0.140606	1	Slc2a2
Cpsf4l.2	6.57655122599431e-06	-0.138702	0.062	0.073	0.141172	1	Cpsf4l
Meig1.3	6.59059425532606e-06	-0.577901	0.006	0.01	0.141474	1	Meig1
Meis3.2	6.60763841740964e-06	-0.205208	0.039	0.048	0.14184	1	Meis3
Gpr135.2	6.60996402983441e-06	-0.426515	0.014	0.02	0.141889	1	Gpr135
Zdhhc16.3	6.64009459566229e-06	-0.291174	0.028	0.036	0.142536	1	Zdhhc16
Slc29a2.3	6.67522578689231e-06	-0.486919	0.012	0.017	0.14329	1	Slc29a2
Gm42788.1	6.71265780892112e-06	-0.56856	0.009	0.013	0.144094	1	Gm42788
Adck2.3	6.73721720794248e-06	-0.377855	0.019	0.026	0.144621	1	Adck2
Dynlt1f.2	6.74509705194739e-06	-0.643128	0.007	0.011	0.14479	1	Dynlt1f
Nelfe.3	6.77719126609608e-06	-0.249195	0.027	0.035	0.145479	1	Nelfe
9430038I01Rik.3	6.78338407527653e-06	-0.502179	0.011	0.016	0.145612	1	9430038I01Rik
Gm42595.3	6.85327611703675e-06	-0.523372	0.01	0.015	0.147112	1	Gm42595
Mks1.1	6.93657181913163e-06	-0.670086	0.007	0.011	0.1489	1	Mks1
1700066M21Rik.3	6.95434626591868e-06	-0.606221	0.009	0.014	0.149282	1	1700066M21Rik
BB218582.1	6.99219239138876e-06	-0.594951	0.009	0.014	0.150094	1	BB218582
Ccdc115.3	7.05242256045554e-06	-0.447572	0.014	0.02	0.151387	1	Ccdc115
Tprgl.2	7.07476531034844e-06	-0.356757	0.02	0.026	0.151867	1	Tprgl
Tmem179b.2	7.07757018563395e-06	-0.273372	0.036	0.044	0.151927	1	Tmem179b
Capn1.2	7.10245382329156e-06	-0.381918	0.018	0.024	0.152461	1	Capn1
Taf5.2	7.14389232722443e-06	-0.288235	0.027	0.035	0.153351	1	Taf5
Tns3.3	7.2399947487663e-06	-0.558905	0.011	0.016	0.155414	1	Tns3
Fam89a.1	7.31066871163183e-06	-0.581114	0.008	0.013	0.156931	1	Fam89a
Acyp1.2	7.35042444316973e-06	-0.431987	0.014	0.02	0.157784	1	Acyp1
Gm36279.3	7.3793654254818e-06	-0.212692	0.04	0.049	0.158405	1	Gm36279
Lsm3.3	7.40768064872399e-06	-0.158282	0.053	0.063	0.159013	1	Lsm3
Arrdc4.2	7.40821763736342e-06	-0.544588	0.008	0.013	0.159025	1	Arrdc4
R74862.2	7.4141364155984e-06	-0.602562	0.008	0.013	0.159152	1	R74862
Elovl7.2	7.47721378887483e-06	-0.788615	0.006	0.01	0.160506	1	Elovl7
4930588J15Rik.2	7.56903747438474e-06	-0.474157	0.01	0.015	0.162477	1	4930588J15Rik
Srf.3	7.59942372076127e-06	-0.535471	0.009	0.014	0.163129	1	Srf
Gm48683.4	7.67592069305355e-06	-0.551531	0.007	0.012	0.164771	1	Gm48683
Rab3a.4	7.73908698853459e-06	-0.169194	0.055	0.066	0.166127	1	Rab3a
Samd10.1	7.83507543013286e-06	-0.54997	0.01	0.015	0.168188	1	Samd10
Ly6h.3	7.95279248552647e-06	0.223176	0.303	0.293	0.170715	1	Ly6h
Acot5.3	7.98172373590551e-06	-0.551462	0.011	0.016	0.171336	1	Acot5
Cbx8.3	8.05512566272151e-06	-0.347447	0.015	0.022	0.172911	1	Cbx8
Mea1.2	8.10835788570612e-06	-0.603126	0.008	0.012	0.174054	1	Mea1
Nudt12.2	8.11696061029996e-06	-0.639243	0.007	0.011	0.174239	1	Nudt12
Alkbh4.3	8.21893530069908e-06	-0.460231	0.011	0.016	0.176428	1	Alkbh4
Thap1.1	8.22225276963355e-06	-0.481498	0.011	0.017	0.176499	1	Thap1
Pde12.2	8.25506879314029e-06	-0.492601	0.011	0.017	0.177203	1	Pde12
Gm26594.2	8.28248197828101e-06	-0.378398	0.021	0.028	0.177792	1	Gm26594
Mrps18b.3	8.54095012115256e-06	-0.339295	0.025	0.032	0.18334	1	Mrps18b
Hepacam.2	8.5942766787227e-06	-0.40176	0.015	0.021	0.184485	1	Hepacam
C130026L21Rik.5	8.63930590830583e-06	-0.47761	0.013	0.019	0.185451	1	C130026L21Rik
Acd.3	8.65343244032309e-06	-0.258187	0.027	0.035	0.185755	1	Acd
3300002A11Rik.4	8.69423948706682e-06	-0.473456	0.011	0.016	0.186631	1	3300002A11Rik
Dbp.1	8.73171726819055e-06	-0.335497	0.023	0.03	0.187435	1	Dbp
Cetn4.5	8.74989717634957e-06	-0.308794	0.027	0.034	0.187825	1	Cetn4
Gm37305.3	8.83839156669957e-06	-0.658453	0.007	0.011	0.189725	1	Gm37305
2810029C07Rik.4	8.85233946842271e-06	-0.252158	0.033	0.042	0.190024	1	2810029C07Rik
Exoc8.3	8.85434964002467e-06	-0.564164	0.008	0.013	0.190067	1	Exoc8
Zbtb8a.2	8.90951529212613e-06	-0.319366	0.027	0.035	0.191252	1	Zbtb8a
Tmem167b.2	8.95531824431908e-06	-0.469839	0.009	0.014	0.192235	1	Tmem167b
Pcdhb16.2	8.98401331161991e-06	-0.693509	0.007	0.012	0.192851	1	Pcdhb16
Gm26533.2	9.00185782228499e-06	-0.400853	0.016	0.022	0.193234	1	Gm26533
Ndufa8.2	9.0245166159129e-06	-0.297885	0.025	0.033	0.19372	1	Ndufa8
Sumo3.4	9.07517517801568e-06	-0.245708	0.034	0.042	0.194808	1	Sumo3
9330160F10Rik.1	9.14874097825599e-06	-0.509629	0.012	0.017	0.196387	1	9330160F10Rik
Ston1.5	9.26076645605634e-06	-0.294602	0.023	0.03	0.198792	1	Ston1
Gm9821.3	9.27872777811089e-06	-0.719761	0.006	0.01	0.199177	1	Gm9821
Mvk.2	9.2855770230831e-06	-0.58335	0.007	0.012	0.199324	1	Mvk
Zfp750.2	9.32506982386753e-06	-0.683029	0.006	0.01	0.200172	1	Zfp750
Ramac.2	9.33890923491414e-06	-0.420257	0.015	0.021	0.200469	1	Ramac
Pcnx3.2	9.42237458983523e-06	-0.240325	0.026	0.034	0.202261	1	Pcnx3
Cby1.3	9.42510872608412e-06	-0.188362	0.058	0.069	0.202319	1	Cby1
Peg13.3	9.46485799174829e-06	-0.40969	0.013	0.018	0.203173	1	Peg13
Srebf1.1	9.52594163930709e-06	-0.566017	0.007	0.012	0.204484	1	Srebf1
Cybc1.3	9.53647104431753e-06	-0.554327	0.01	0.015	0.20471	1	Cybc1
Gm16984.1	9.56685765034763e-06	-0.635213	0.007	0.011	0.205362	1	Gm16984
1500009C09Rik.2	9.76733442740659e-06	-0.539978	0.009	0.014	0.209666	1	1500009C09Rik
Jagn1.4	9.79723265743996e-06	-0.203487	0.04	0.049	0.210307	1	Jagn1
Gm15958.3	9.82729468432197e-06	-0.591872	0.008	0.012	0.210953	1	Gm15958
2010009K17Rik.2	9.84268143212804e-06	-0.321257	0.023	0.03	0.211283	1	2010009K17Rik
AC135859.1.3	9.96014711798009e-06	-0.665906	0.006	0.01	0.213805	1	AC135859.1
Tex30.2	9.9796276534623e-06	-0.56197	0.009	0.014	0.214223	1	Tex30
Pbx2.4	1.00391556209539e-05	-0.254527	0.033	0.041	0.215501	1	Pbx2
Car5b.2	1.00462490629358e-05	-0.557806	0.009	0.014	0.215653	1	Car5b
Tmem35a.4	1.0075709541667e-05	-0.343945	0.015	0.021	0.216285	1	Tmem35a
Sag.4	1.01105764826483e-05	-0.263961	0.027	0.035	0.217034	1	Sag
Yap1.2	1.01546793776306e-05	-0.463791	0.012	0.018	0.21798	1	Yap1
Cnot11.5	1.01572140546644e-05	-0.306364	0.023	0.03	0.218035	1	Cnot11
1700126G02Rik.1	1.02225202590259e-05	-0.119269	0.057	0.068	0.219437	1	1700126G02Rik
Commd9.2	1.02722165639376e-05	-0.444574	0.014	0.02	0.220503	1	Commd9
Tmem97.1	1.03800574906414e-05	-0.57853	0.007	0.012	0.222818	1	Tmem97
A730035I17Rik.3	1.04317976790399e-05	-0.334923	0.023	0.03	0.223929	1	A730035I17Rik
Pex12.2	1.04326824628746e-05	-0.501781	0.01	0.014	0.223948	1	Pex12
Nkain4.1	1.04408699095833e-05	-0.400853	0.016	0.022	0.224124	1	Nkain4
Gm9967.2	1.0529112653918e-05	-0.401829	0.015	0.02	0.226018	1	Gm9967
E130317F20Rik.2	1.05515986384855e-05	-0.632021	0.007	0.011	0.226501	1	E130317F20Rik
Taf9b.4	1.05858094964632e-05	-0.492971	0.01	0.015	0.227235	1	Taf9b
Tmem41a.2	1.06934736383515e-05	-0.565355	0.008	0.012	0.229546	1	Tmem41a
Slc4a4.5	1.07508991957476e-05	-0.159068	0.813	0.794	0.230779	1	Slc4a4
Gm31172.2	1.07572814384084e-05	-0.546192	0.009	0.013	0.230916	1	Gm31172
Gm10484.3	1.0852930481398e-05	-0.507548	0.009	0.014	0.232969	1	Gm10484
Ddx56.3	1.09010374895041e-05	-0.475831	0.011	0.016	0.234002	1	Ddx56
Lyrm2.2	1.11041180937895e-05	-0.293682	0.031	0.039	0.238361	1	Lyrm2
Psmg2.4	1.11163926701791e-05	-0.158016	0.057	0.068	0.238624	1	Psmg2
Arfip2.4	1.13126908440171e-05	-0.137895	0.073	0.085	0.242838	1	Arfip2
1700048O20Rik.2	1.1315742631018e-05	-0.673397	0.006	0.01	0.242904	1	1700048O20Rik
Coprs.1	1.13421417559525e-05	-0.646239	0.007	0.011	0.24347	1	Coprs
Dact1.4	1.14992537593553e-05	-0.554728	0.007	0.011	0.246843	1	Dact1
Zfp623.3	1.16607279120123e-05	-0.571868	0.009	0.014	0.250309	1	Zfp623
Wdr46.3	1.1731357430044e-05	-0.461394	0.012	0.017	0.251825	1	Wdr46
Slc35g1.3	1.18318994405624e-05	-0.613599	0.007	0.011	0.253984	1	Slc35g1
Ctdnep1.3	1.18486392052885e-05	-0.22737	0.03	0.037	0.254343	1	Ctdnep1
Gm16214.4	1.18525671538526e-05	-0.25958	0.03	0.038	0.254427	1	Gm16214
Fundc2.1	1.19072135763082e-05	-0.567502	0.008	0.012	0.2556	1	Fundc2
Smim7.4	1.21322702766003e-05	-0.193717	0.036	0.045	0.260431	1	Smim7
1700047K16Rik.2	1.23162499947083e-05	-0.409929	0.018	0.024	0.264381	1	1700047K16Rik
4930593A02Rik.3	1.24263274529358e-05	-0.543183	0.009	0.013	0.266744	1	4930593A02Rik
Use1.2	1.24274797236162e-05	-0.264433	0.027	0.035	0.266768	1	Use1
Hey1.4	1.24822496294853e-05	-0.449392	0.012	0.017	0.267944	1	Hey1
Cxcr6.1	1.25515851262609e-05	-0.538941	0.009	0.014	0.269432	1	Cxcr6
Pfdn4.3	1.2554011893699e-05	-0.241166	0.036	0.045	0.269484	1	Pfdn4
Pld2.3	1.27469799015103e-05	-0.64878	0.007	0.011	0.273627	1	Pld2
Spout1.3	1.28170554094066e-05	-0.212745	0.041	0.05	0.275131	1	Spout1
Them6.3	1.29115550092415e-05	-0.339964	0.02	0.026	0.277159	1	Them6
Gm15706.1	1.29343266836795e-05	-0.288674	0.023	0.03	0.277648	1	Gm15706
Serpinc1.1	1.34171545848013e-05	-0.375227	0.019	0.026	0.288013	1	Serpinc1
Lrrc9.1	1.35271277005666e-05	-0.701776	0.006	0.01	0.290373	1	Lrrc9
Gm26648.1	1.35742433589883e-05	-0.637892	0.006	0.01	0.291385	1	Gm26648
Ccdc125.1	1.37161435121886e-05	-0.557697	0.007	0.011	0.294431	1	Ccdc125
Zbtb21.2	1.37331442919711e-05	-0.305496	0.021	0.028	0.294796	1	Zbtb21
Gm14798.3	1.3733250340043e-05	-0.127393	0.066	0.077	0.294798	1	Gm14798
Cd320.4	1.37357620974524e-05	-0.253765	0.033	0.042	0.294852	1	Cd320
Abcb6.3	1.37738256544433e-05	-0.483384	0.012	0.017	0.295669	1	Abcb6
Gtpbp3.4	1.38320182166175e-05	-0.263642	0.029	0.037	0.296918	1	Gtpbp3
Gm16337.4	1.3853472626178e-05	-0.188444	0.047	0.056	0.297379	1	Gm16337
Trpv2.2	1.39890561400497e-05	-0.429422	0.014	0.019	0.300289	1	Trpv2
Gm38190.2	1.41036388427322e-05	-0.53531	0.008	0.013	0.302749	1	Gm38190
Trmt12.2	1.42144183944018e-05	-0.605942	0.007	0.011	0.305127	1	Trmt12
Armcx2.3	1.42695923889039e-05	-0.386425	0.014	0.019	0.306311	1	Armcx2
Apeh.2	1.43385835935688e-05	-0.577807	0.007	0.011	0.307792	1	Apeh
Gcdh.3	1.4360982391224e-05	-0.264321	0.03	0.037	0.308273	1	Gcdh
Echs1.3	1.44323012206785e-05	-0.183513	0.045	0.054	0.309804	1	Echs1
Gm15178.4	1.49096190999533e-05	-0.570039	0.006	0.01	0.32005	1	Gm15178
Prcd.3	1.50254820906793e-05	-0.454095	0.012	0.017	0.322537	1	Prcd
Ppp1r13b.4	1.5027208641606e-05	0.129399	0.571	0.591	0.322574	1	Ppp1r13b
Med10.3	1.50549621392196e-05	-0.282581	0.025	0.033	0.32317	1	Med10
Nanp.2	1.52056959514435e-05	-0.541865	0.009	0.014	0.326405	1	Nanp
Fasn.4	1.56103886001896e-05	-0.431854	0.012	0.017	0.335093	1	Fasn
Cdc42se1.2	1.56224515118122e-05	-0.48021	0.01	0.015	0.335352	1	Cdc42se1
Ndufs8.2	1.56475913613183e-05	-0.355024	0.019	0.025	0.335891	1	Ndufs8
Mtfr1l.3	1.57604270345125e-05	-0.221393	0.032	0.04	0.338313	1	Mtfr1l
Abt1.2	1.60592231266955e-05	-0.608295	0.007	0.011	0.344727	1	Abt1
Zfp839.4	1.6252022716042e-05	-0.331774	0.019	0.026	0.348866	1	Zfp839
Hgh1.3	1.62965136665231e-05	-0.647631	0.006	0.01	0.349821	1	Hgh1
Gdpgp1.3	1.63004515832189e-05	-0.492121	0.01	0.014	0.349905	1	Gdpgp1
Pomk.4	1.65591676222102e-05	-0.351327	0.018	0.024	0.355459	1	Pomk
Kat5.3	1.67683882710782e-05	-0.372547	0.018	0.024	0.35995	1	Kat5
Ndufc1.4	1.70992688403466e-05	-0.253635	0.029	0.037	0.367053	1	Ndufc1
Yjefn3.3	1.71120112888442e-05	-0.216366	0.031	0.039	0.367326	1	Yjefn3
Bambi.3	1.71344202805708e-05	-0.26419	0.023	0.03	0.367807	1	Bambi
Pex19.4	1.72070450700224e-05	-0.133737	0.06	0.07	0.369366	1	Pex19
Zfp867.3	1.72540328514673e-05	-0.295698	0.027	0.034	0.370375	1	Zfp867
Plscr4.2	1.72686995651467e-05	-0.445159	0.009	0.014	0.37069	1	Plscr4
BC024978.1	1.76819927787654e-05	-0.492601	0.012	0.017	0.379562	1	BC024978
Aph1a.3	1.78656635380571e-05	-0.182644	0.052	0.061	0.383504	1	Aph1a
Tmbim1.2	1.80603977448189e-05	-0.228095	0.043	0.052	0.387684	1	Tmbim1
Zfp354b.3	1.81973027386825e-05	-0.60902	0.008	0.012	0.390623	1	Zfp354b
Gm15511.2	1.83249515061822e-05	-0.596896	0.007	0.012	0.393363	1	Gm15511
Ggnbp1	1.83306666845143e-05	-0.481484	0.012	0.017	0.393486	1	Ggnbp1
Il1r2.3	1.83492848969773e-05	-0.287995	0.027	0.035	0.393886	1	Il1r2
Rad51.3	1.83954946830804e-05	-0.270342	0.03	0.038	0.394878	1	Rad51
Atcayos.1	1.84074390960706e-05	-0.393933	0.015	0.02	0.395134	1	Atcayos
Cdk5rap3.4	1.85323947668698e-05	-0.187035	0.046	0.055	0.397816	1	Cdk5rap3
Rnaseh1.3	1.8548852715304e-05	-0.249281	0.029	0.037	0.39817	1	Rnaseh1
Gm41396.3	1.86645263058232e-05	-0.606673	0.008	0.012	0.400653	1	Gm41396
Phldb1.2	1.87266380421591e-05	-0.589782	0.018	0.024	0.401986	1	Phldb1
Gm49584.2	1.88124164623993e-05	-0.548079	0.009	0.013	0.403827	1	Gm49584
Wdr89.3	1.90296410265982e-05	-0.190728	0.041	0.05	0.40849	1	Wdr89
Cntnap5a.3	1.90546849832543e-05	-0.154125	0.865	0.849	0.409028	1	Cntnap5a
Parp16.1	1.91042616231327e-05	-0.416849	0.014	0.02	0.410092	1	Parp16
Gm49445	1.91908149553828e-05	-0.720169	0.006	0.01	0.41195	1	Gm49445
Rcor2.3	1.93408146065951e-05	-0.186797	0.057	0.067	0.41517	1	Rcor2
Bcl2l2.3	1.98295380068276e-05	-0.412144	0.014	0.02	0.425661	1	Bcl2l2
Ccdc162.3	1.99607587165166e-05	-0.502524	0.009	0.014	0.428478	1	Ccdc162
Scamp3.2	1.99908349199778e-05	-0.255251	0.031	0.038	0.429123	1	Scamp3
Timm10b.5	2.02062238087151e-05	-0.133618	0.058	0.068	0.433747	1	Timm10b
Sdr42e1.4	2.02792258925869e-05	-0.269455	0.031	0.039	0.435314	1	Sdr42e1
Slc3a1.3	2.03912080750191e-05	-0.41937	0.013	0.018	0.437718	1	Slc3a1
C1qbp.3	2.04009135826543e-05	-0.243547	0.03	0.038	0.437926	1	C1qbp
Gm17529.4	2.04067033954124e-05	-0.221899	0.031	0.039	0.43805	1	Gm17529
Lemd2.2	2.06422149091968e-05	-0.164923	0.048	0.057	0.443106	1	Lemd2
Arl6ip4.4	2.0684838914565e-05	-0.181442	0.049	0.059	0.444021	1	Arl6ip4
Gm10605.2	2.07140856554458e-05	-0.253202	0.025	0.033	0.444649	1	Gm10605
Gm28085.3	2.08314737488336e-05	-0.446733	0.012	0.017	0.447168	1	Gm28085
1700003L19Rik.5	2.09651451028273e-05	-0.456114	0.01	0.015	0.450038	1	1700003L19Rik
Pitpnm2os1.4	2.10511566048105e-05	-0.296426	0.029	0.036	0.451884	1	Pitpnm2os1
Gm50138.2	2.11189072910625e-05	-0.521762	0.009	0.013	0.453338	1	Gm50138
Yeats4.2	2.11562537563465e-05	-0.226881	0.031	0.039	0.45414	1	Yeats4
Qars.3	2.12117468194392e-05	-0.393506	0.016	0.022	0.455331	1	Qars
2810006K23Rik.2	2.12164273050096e-05	-0.412556	0.016	0.022	0.455432	1	2810006K23Rik
Lrrc59.2	2.13872755339794e-05	-0.335329	0.021	0.027	0.459099	1	Lrrc59
Ubqln2.2	2.14155849358108e-05	-0.494236	0.01	0.015	0.459707	1	Ubqln2
Orc1.4	2.15196716383421e-05	-0.118118	0.07	0.082	0.461941	1	Orc1
Fabp3.1	2.15443542988876e-05	-0.354032	0.018	0.024	0.462471	1	Fabp3
Calcrl.3	2.18916410198305e-05	-0.606673	0.008	0.012	0.469926	1	Calcrl
Armt1.4	2.19385755355596e-05	-0.21495	0.034	0.042	0.470933	1	Armt1
Abcd1.3	2.1998864049919e-05	-0.47963	0.01	0.014	0.472228	1	Abcd1
Adprh.3	2.23273372637055e-05	-0.348191	0.019	0.026	0.479279	1	Adprh
5430400D12Rik.2	2.24166475384349e-05	-0.218286	0.036	0.045	0.481196	1	5430400D12Rik
Pym1.4	2.24240595667828e-05	-0.311727	0.024	0.031	0.481355	1	Pym1
Dubr.2	2.24351967349212e-05	-0.630972	0.007	0.011	0.481594	1	Dubr
Dhrs4.1	2.25372091140188e-05	-0.346685	0.02	0.026	0.483784	1	Dhrs4
Thrsp.4	2.25969897730574e-05	-0.324711	0.02	0.026	0.485067	1	Thrsp
4921531C22Rik	2.27209898614596e-05	-0.461153	0.011	0.016	0.487729	1	4921531C22Rik
Wdr24.1	2.27737154009164e-05	-0.521147	0.008	0.012	0.488861	1	Wdr24
Ubald2.3	2.28535422579424e-05	-0.21425	0.039	0.047	0.490574	1	Ubald2
A730020E08Rik.3	2.29096500353237e-05	-0.558394	0.007	0.011	0.491779	1	A730020E08Rik
Gm44759.3	2.30269965477579e-05	-0.231435	0.035	0.043	0.494298	1	Gm44759
Sidt2.3	2.30823543074284e-05	-0.193984	0.039	0.047	0.495486	1	Sidt2
Nmnat1.2	2.32198242216924e-05	-0.506035	0.01	0.014	0.498437	1	Nmnat1
5830444B04Rik.4	2.32396981823336e-05	-0.298326	0.029	0.036	0.498863	1	5830444B04Rik
Zfp13.3	2.36567386284258e-05	-0.298247	0.025	0.032	0.507816	1	Zfp13
Crtc2.3	2.40897326582334e-05	-0.274147	0.026	0.033	0.51711	1	Crtc2
St6galnac4.2	2.41387311995789e-05	-0.322894	0.018	0.024	0.518162	1	St6galnac4
Spag6.2	2.42266277798774e-05	-0.602958	0.007	0.01	0.520049	1	Spag6
Gm47512.2	2.43539115377694e-05	-0.443115	0.012	0.017	0.522781	1	Gm47512
Gm47134.4	2.44542126319026e-05	-0.182854	0.04	0.049	0.524934	1	Gm47134
Cd81.1	2.44752018951776e-05	-0.127626	0.073	0.084	0.525385	1	Cd81
Cln5.2	2.47383247010618e-05	-0.367447	0.012	0.017	0.531033	1	Cln5
Zkscan7.1	2.48451957651377e-05	-0.64068	0.007	0.011	0.533327	1	Zkscan7
Neil2	2.48773833878758e-05	-0.613619	0.006	0.01	0.534018	1	Neil2
Eif2b5.4	2.49309234590554e-05	-0.12012	0.074	0.085	0.535167	1	Eif2b5
Lrrd1.1	2.50062941570009e-05	-0.526946	0.008	0.013	0.536785	1	Lrrd1
Gm49768.1	2.51191597337074e-05	-0.507644	0.008	0.013	0.539208	1	Gm49768
Magohb.3	2.52566710826786e-05	-0.366678	0.017	0.023	0.54216	1	Magohb
Tmem204.2	2.52878935942563e-05	-0.267329	0.025	0.032	0.54283	1	Tmem204
Gm17066.3	2.53043290023037e-05	-0.274348	0.021	0.027	0.543183	1	Gm17066
Mcm4.3	2.5320026223414e-05	-0.63437	0.006	0.01	0.54352	1	Mcm4
Acaa2.2	2.53467483275698e-05	-0.591515	0.006	0.01	0.544093	1	Acaa2
Rcan3.4	2.53879356424936e-05	-0.347682	0.021	0.027	0.544977	1	Rcan3
Atxn1l.1	2.57549671712743e-05	-0.228944	0.032	0.04	0.552856	1	Atxn1l
Mrpl47.4	2.59413510852341e-05	-0.216544	0.033	0.041	0.556857	1	Mrpl47
Gm15559	2.59936269175096e-05	-0.209209	0.029	0.036	0.557979	1	Gm15559
Omd.4	2.62446294180665e-05	-0.368025	0.018	0.024	0.563367	1	Omd
Ddx39.5	2.62759416001164e-05	-0.306446	0.022	0.029	0.564039	1	Ddx39
Thop1.3	2.63666537531948e-05	-0.337739	0.019	0.025	0.565987	1	Thop1
Tmem251.4	2.64117057702558e-05	-0.38653	0.013	0.018	0.566954	1	Tmem251
Lamtor5.1	2.64356273127365e-05	-0.281554	0.023	0.03	0.567467	1	Lamtor5
Pus3.3	2.64408486442413e-05	-0.170908	0.055	0.065	0.567579	1	Pus3
Eci1.2	2.66678324368371e-05	-0.560633	0.008	0.012	0.572452	1	Eci1
Smc4.4	2.72392372363758e-05	-0.281319	0.021	0.028	0.584717	1	Smc4
Gm12689	2.75604905467807e-05	-0.568281	0.007	0.011	0.591613	1	Gm12689
Gng3	2.76069285669766e-05	-0.169028	0.044	0.053	0.59261	1	Gng3
Sra1.3	2.77800707535075e-05	-0.238989	0.037	0.045	0.596327	1	Sra1
Dhrs7.2	2.77829566822368e-05	-0.250137	0.028	0.035	0.596389	1	Dhrs7
Gm12264.4	2.77962228538095e-05	-0.358328	0.017	0.023	0.596674	1	Gm12264
Mvb12a.2	2.78072597852128e-05	-0.143015	0.045	0.054	0.596911	1	Mvb12a
Ier3ip1.3	2.78436683648604e-05	-0.130155	0.066	0.077	0.597692	1	Ier3ip1
Pacc1.4	2.79095431749923e-05	-0.326983	0.023	0.03	0.599106	1	Pacc1
Znhit3.2	2.79711110013213e-05	-0.322344	0.021	0.027	0.600428	1	Znhit3
Gm14418.1	2.79966292723723e-05	-0.541503	0.008	0.012	0.600976	1	Gm14418
Mrpl57.4	2.81221316960197e-05	-0.241725	0.03	0.037	0.60367	1	Mrpl57
Gm32786.2	2.81972646346862e-05	-0.596995	0.007	0.011	0.605282	1	Gm32786
Sult1a1.3	2.83179653256652e-05	-0.536417	0.008	0.012	0.607873	1	Sult1a1
Zfp324.4	2.83248824006211e-05	-0.349159	0.02	0.026	0.608022	1	Zfp324
Ccnf	2.83358037869676e-05	-0.415119	0.017	0.022	0.608256	1	Ccnf
Gm16036.1	2.85102960222829e-05	-0.722328	0.006	0.01	0.612002	1	Gm16036
Nat9.4	2.85789886507867e-05	-0.38399	0.015	0.02	0.613477	1	Nat9
Gm17606.2	2.86210518589142e-05	-0.541808	0.007	0.011	0.614379	1	Gm17606
Fam241b.2	2.8708983672325e-05	-0.355856	0.015	0.02	0.616267	1	Fam241b
Gpr85.3	2.88439551228152e-05	-0.139837	0.065	0.076	0.619164	1	Gpr85
Dcdc2b.2	2.89293407071027e-05	-0.290176	0.023	0.029	0.620997	1	Dcdc2b
Gm39326.3	2.90126252881338e-05	-0.13078	0.075	0.086	0.622785	1	Gm39326
Wdr54	2.93306389674176e-05	-0.423721	0.01	0.015	0.629611	1	Wdr54
Spink8.2	2.93332656762982e-05	-0.457338	0.011	0.016	0.629668	1	Spink8
AI987944.3	2.93363087854019e-05	-0.474382	0.011	0.015	0.629733	1	AI987944
Zfp213.3	2.93640470677466e-05	-0.342198	0.017	0.023	0.630329	1	Zfp213
Zfp300.1	2.9431261055182e-05	-0.624194	0.007	0.011	0.631771	1	Zfp300
Gm10353.3	2.97401806721926e-05	-0.446617	0.011	0.016	0.638403	1	Gm10353
Dnajc9.4	2.98183606040456e-05	-0.300493	0.021	0.027	0.640081	1	Dnajc9
Gapdhs	3.00070427517389e-05	-0.124102	0.062	0.072	0.644131	1	Gapdhs
Coro1a.4	3.06007378689585e-05	-0.214084	0.035	0.043	0.656875	1	Coro1a
Med4.4	3.06265930491662e-05	-0.138678	0.072	0.083	0.65743	1	Med4
Snhg8.3	3.06778918485138e-05	-0.152598	0.053	0.063	0.658532	1	Snhg8
Sppl2b.3	3.0716826443777e-05	-0.122815	0.059	0.07	0.659367	1	Sppl2b
Fbxl15.4	3.16303773863613e-05	-0.189572	0.054	0.063	0.678978	1	Fbxl15
Mrpl51.4	3.16823164152705e-05	-0.312712	0.023	0.029	0.680093	1	Mrpl51
Pfdn2.3	3.21138348623541e-05	-0.15108	0.063	0.074	0.689356	1	Pfdn2
Ctsd	3.2652922993527e-05	-0.312645	0.019	0.025	0.700928	1	Ctsd
Gm32250.3	3.28982439412769e-05	0.211586	0.396	0.398	0.706194	1	Gm32250
Gm20457.4	3.317337269547e-05	-0.596833	0.008	0.012	0.7121	1	Gm20457
Rarg.1	3.34022176037818e-05	-0.357131	0.013	0.019	0.717012	1	Rarg
Cox6b1.3	3.34473283389002e-05	-0.169291	0.046	0.055	0.71798	1	Cox6b1
Smad9.2	3.34830163815457e-05	-0.539917	0.008	0.013	0.718746	1	Smad9
Cnot8.3	3.35546550834275e-05	-0.123767	0.061	0.071	0.720284	1	Cnot8
Pcdhb7.3	3.36677268344105e-05	-0.538716	0.007	0.011	0.722711	1	Pcdhb7
5730405O15Rik.1	3.39542941055512e-05	-0.61856	0.008	0.012	0.728863	1	5730405O15Rik
Ing1.1	3.40456332251647e-05	-0.396484	0.013	0.018	0.730824	1	Ing1
Mtap.2	3.42377769631496e-05	-0.620465	0.008	0.012	0.734948	1	Mtap
Taf13.1	3.45769790033016e-05	-0.334139	0.02	0.027	0.742229	1	Taf13
Slc35e4.3	3.46794220863156e-05	-0.467967	0.01	0.015	0.744428	1	Slc35e4
Dus3l.4	3.48983805687989e-05	-0.135324	0.043	0.052	0.749129	1	Dus3l
Ccdc71l.4	3.53063987817556e-05	-0.217055	0.029	0.036	0.757887	1	Ccdc71l
Lrrc10b.2	3.53185956106503e-05	-0.143348	0.055	0.065	0.758149	1	Lrrc10b
Ran.2	3.60943030264976e-05	-0.175122	0.044	0.053	0.7748	1	Ran
Gm47484.1	3.62367291026034e-05	-0.575197	0.009	0.013	0.777858	1	Gm47484
Cyth2.2	3.63443105037994e-05	-0.32064	0.02	0.026	0.780167	1	Cyth2
Tfr2	3.63518280485451e-05	-0.41652	0.011	0.015	0.780328	1	Tfr2
1600002K03Rik.1	3.65723922155568e-05	-0.543033	0.009	0.013	0.785063	1	1600002K03Rik
Exosc5.2	3.66147337208873e-05	-0.433601	0.012	0.017	0.785972	1	Exosc5
Edf1.4	3.69040318749905e-05	-0.104671	0.063	0.074	0.792182	1	Edf1
Cd27.2	3.70494704538474e-05	-0.238708	0.028	0.035	0.795304	1	Cd27
Fsd1.2	3.72666520988746e-05	-0.149432	0.062	0.072	0.799966	1	Fsd1
Krtcap2.2	3.73984012067458e-05	-0.202216	0.035	0.043	0.802794	1	Krtcap2
Gm26724	3.76779982777826e-05	0.229632	0.229	0.217	0.808796	1	Gm26724
Bag6.3	3.77858612649151e-05	-0.143695	0.044	0.053	0.811111	1	Bag6
Mpzl3.4	3.78205593186283e-05	-0.303351	0.019	0.025	0.811856	1	Mpzl3
Lpar6	3.8701515408562e-05	-0.6132	0.007	0.011	0.830767	1	Lpar6
Adi1.2	3.88894040476955e-05	-0.539559	0.008	0.012	0.8348	1	Adi1
Dpysl4.3	3.8993143489011e-05	-0.101026	0.067	0.078	0.837027	1	Dpysl4
1810058I24Rik.3	3.95561831216949e-05	-0.503438	0.009	0.013	0.849113	1	1810058I24Rik
Shmt2.3	3.97891420720813e-05	-0.545669	0.008	0.012	0.854114	1	Shmt2
AW046200.1	3.97892966695954e-05	-0.625206	0.007	0.01	0.854117	1	AW046200
Gipc2.1	3.9872089516209e-05	-0.665447	0.006	0.01	0.855894	1	Gipc2
Gm11290.1	4.01060929213726e-05	-0.463323	0.016	0.021	0.860917	1	Gm11290
Ptp4a3.4	4.0427988887464e-05	-0.291671	0.021	0.027	0.867827	1	Ptp4a3
Pla2g15.3	4.11937914605362e-05	-0.33805	0.019	0.025	0.884266	1	Pla2g15
Pgam1.4	4.14312535063989e-05	-0.17975	0.038	0.046	0.889363	1	Pgam1
Tubg1.3	4.1547783284368e-05	-0.334038	0.018	0.024	0.891865	1	Tubg1
Mtln.4	4.17691594334402e-05	-0.145735	0.055	0.064	0.896617	1	Mtln
Haus1.1	4.22473928039176e-05	-0.579692	0.007	0.011	0.906883	1	Haus1
Gm26788.2	4.23245623068458e-05	-0.422511	0.012	0.017	0.908539	1	Gm26788
Ccnd3.2	4.26718492981624e-05	-0.33634	0.023	0.03	0.915994	1	Ccnd3
Faap20.3	4.29142325261751e-05	-0.239233	0.027	0.035	0.921197	1	Faap20
Baiap2l1.1	4.2944429857114e-05	-0.388047	0.013	0.018	0.921845	1	Baiap2l1
Runx2os1.5	4.32890851863072e-05	-0.150612	0.046	0.055	0.929244	1	Runx2os1
D730045B01Rik.3	4.34396531589458e-05	-0.536106	0.009	0.013	0.932476	1	D730045B01Rik
Ighm.2	4.44603053069385e-05	-0.53531	0.008	0.012	0.954385	1	Ighm
Shpk.3	4.4861261958082e-05	-0.53917	0.008	0.012	0.962992	1	Shpk
Snrpb2.2	4.49117654676751e-05	-0.294708	0.02	0.026	0.964076	1	Snrpb2
Tmsb10.3	4.61307857208572e-05	-0.551531	0.007	0.011	0.990243	1	Tmsb10
Nfkbib.1	4.61949970298088e-05	-0.557954	0.008	0.012	0.991622	1	Nfkbib
Larp7.4	4.62894858331477e-05	-0.212916	0.031	0.039	0.99365	1	Larp7
Mageh1.4	4.63503299522515e-05	-0.243752	0.029	0.036	0.994956	1	Mageh1
Rasd2.1	4.6447735202026e-05	-0.439072	0.01	0.015	0.997047	1	Rasd2
Tgfbr3l.1	4.66182390228102e-05	-0.404811	0.015	0.02	1	1	Tgfbr3l
9330020H09Rik.2	4.70898839328225e-05	-0.483496	0.009	0.013	1	1	9330020H09Rik
Urm1.3	4.8239823181246e-05	-0.17151	0.052	0.062	1	1	Urm1
Gm17160.3	4.84796335773982e-05	-0.402998	0.014	0.019	1	1	Gm17160
Gm4013.1	4.92677693990961e-05	-0.496768	0.009	0.014	1	1	Gm4013
Rdh14.2	4.98601346001726e-05	-0.151013	0.046	0.055	1	1	Rdh14
Cited2	5.03606732045657e-05	-0.554728	0.007	0.011	1	1	Cited2
Gtf3a.2	5.08719575239895e-05	-0.391993	0.015	0.02	1	1	Gtf3a
Saxo2.4	5.11212806789061e-05	-0.427436	0.012	0.017	1	1	Saxo2
Hscb.4	5.1886331329532e-05	-0.24205	0.035	0.043	1	1	Hscb
Gm49741	5.19831392700589e-05	-0.309164	0.016	0.021	1	1	Gm49741
Zc3hc1.4	5.21182683458374e-05	-0.267174	0.023	0.03	1	1	Zc3hc1
Pnpla3.4	5.22002430512221e-05	-0.274572	0.026	0.033	1	1	Pnpla3
Mlx.4	5.24683463634378e-05	-0.319478	0.023	0.03	1	1	Mlx
Il5.1	5.32385978970648e-05	-0.469923	0.009	0.014	1	1	Il5
1700023F06Rik.1	5.33640622192968e-05	-0.489248	0.007	0.011	1	1	1700023F06Rik
4930567K20Rik.3	5.38000881774733e-05	0.257142	0.304	0.299	1	1	4930567K20Rik
Adrb1.2	5.38154530908731e-05	-0.255053	0.03	0.037	1	1	Adrb1
Yrdc.3	5.41277578239661e-05	-0.247224	0.031	0.038	1	1	Yrdc
Pcna.2	5.4157441181462e-05	-0.35168	0.017	0.023	1	1	Pcna
Gm9725.2	5.43941549975012e-05	-0.570778	0.007	0.011	1	1	Gm9725
Gm11110.4	5.45896626995109e-05	-0.449003	0.013	0.018	1	1	Gm11110
Msto1.2	5.53550061804437e-05	-0.177722	0.045	0.053	1	1	Msto1
Gm6145.1	5.54761309459619e-05	-0.570778	0.007	0.011	1	1	Gm6145
Gm17218	5.58274750261455e-05	-0.496822	0.007	0.011	1	1	Gm17218
Pheta1.2	5.62467897393542e-05	-0.503438	0.009	0.013	1	1	Pheta1
Zdhhc4.4	5.6547303624745e-05	-0.247378	0.03	0.038	1	1	Zdhhc4
Cnpy4.3	5.69933771536337e-05	-0.599564	0.006	0.01	1	1	Cnpy4
Phf7.3	5.73960581714672e-05	-0.209769	0.032	0.039	1	1	Phf7
Git1.3	5.7403078788622e-05	-0.22632	0.029	0.036	1	1	Git1
9030407P20Rik.4	5.74928269548189e-05	-0.444101	0.012	0.017	1	1	9030407P20Rik
Ube2t	5.79140972724388e-05	-0.512947	0.009	0.013	1	1	Ube2t
Nckap5los.1	5.86173596671632e-05	-0.471819	0.011	0.016	1	1	Nckap5los
Mt1.3	5.88814649278101e-05	-0.20369	0.048	0.057	1	1	Mt1
Nanos1.1	5.94321640418276e-05	-0.334053	0.02	0.026	1	1	Nanos1
Tysnd1.2	5.96864301996125e-05	-0.473101	0.011	0.016	1	1	Tysnd1
Gm20536.2	5.97475852437255e-05	-0.29153	0.022	0.029	1	1	Gm20536
Gramd2.2	6.00283726724089e-05	-0.476141	0.008	0.011	1	1	Gramd2
Atp1b2.2	6.01033941015928e-05	-0.280751	0.026	0.033	1	1	Atp1b2
Gm16055.1	6.01373864897138e-05	-0.50423	0.009	0.013	1	1	Gm16055
Gm36992.2	6.02874699286627e-05	-0.294506	0.027	0.034	1	1	Gm36992
Gpr34	6.12271221027015e-05	-0.500388	0.008	0.012	1	1	Gpr34
Pdcd2.2	6.13769388380087e-05	-0.430147	0.014	0.019	1	1	Pdcd2
Gm10778.3	6.17822637572615e-05	-0.568694	0.006	0.01	1	1	Gm10778
Phkg1.2	6.34578743938202e-05	-0.463358	0.012	0.017	1	1	Phkg1
Ccdc81.2	6.35034949528056e-05	-0.527002	0.008	0.012	1	1	Ccdc81
Slc25a1.3	6.36861884560442e-05	-0.419468	0.011	0.016	1	1	Slc25a1
Gm17359.4	6.42359389916313e-05	-0.323433	0.015	0.02	1	1	Gm17359
Zim3	6.4453110696188e-05	-0.291961	0.019	0.024	1	1	Zim3
Rab1b.4	6.44613816716294e-05	-0.240319	0.024	0.031	1	1	Rab1b
Spry1.4	6.46632760880792e-05	-0.380675	0.016	0.021	1	1	Spry1
Gpr12.4	6.48585278340689e-05	-0.36873	0.019	0.025	1	1	Gpr12
Smim8.2	6.55987914626169e-05	-0.277996	0.024	0.03	1	1	Smim8
Cd180.3	6.6705839002956e-05	-0.56925	0.008	0.012	1	1	Cd180
1500009L16Rik.3	6.6920745701193e-05	-0.498994	0.01	0.014	1	1	1500009L16Rik
Ankrd34a.1	6.77047588197449e-05	-0.57535	0.008	0.012	1	1	Ankrd34a
Eif1ad.3	6.788772400982e-05	-0.360858	0.015	0.02	1	1	Eif1ad
Itga2.2	6.79811068755784e-05	-0.48557	0.01	0.014	1	1	Itga2
1190007I07Rik.4	6.82508433886241e-05	-0.342776	0.014	0.02	1	1	1190007I07Rik
Gm15461.4	6.85084820616445e-05	-0.19843	0.039	0.047	1	1	Gm15461
Nr1h2.1	6.85265946376107e-05	-0.50117	0.009	0.013	1	1	Nr1h2
Alkbh6.2	6.93530422382819e-05	-0.202669	0.036	0.044	1	1	Alkbh6
Commd2.2	6.95584619100851e-05	-0.337419	0.019	0.025	1	1	Commd2
Apex1.2	6.98527960331103e-05	-0.360134	0.016	0.022	1	1	Apex1
Zfp85.2	7.01056250829462e-05	-0.532097	0.007	0.011	1	1	Zfp85
9530082P21Rik.2	7.17633745596856e-05	-0.495873	0.009	0.013	1	1	9530082P21Rik
Siah1b.3	7.22253446297049e-05	-0.6342	0.006	0.01	1	1	Siah1b
Slc17a9.1	7.25135732572117e-05	-0.50121	0.008	0.012	1	1	Slc17a9
Flywch2.2	7.28806197756555e-05	-0.345816	0.016	0.021	1	1	Flywch2
Bmyc.4	7.34331375494919e-05	-0.155058	0.057	0.067	1	1	Bmyc
Hrk.4	7.35183415469241e-05	-0.171051	0.063	0.073	1	1	Hrk
Notum	7.35345767146185e-05	-0.493502	0.008	0.011	1	1	Notum
Stox1.3	7.38421308088921e-05	-0.483659	0.009	0.013	1	1	Stox1
Gm10501.3	7.40756014815317e-05	-0.166727	0.046	0.055	1	1	Gm10501
Gm10847.4	7.51164984639318e-05	-0.587474	0.006	0.01	1	1	Gm10847
Tmem121.3	7.54094535985267e-05	-0.344885	0.015	0.02	1	1	Tmem121
Plod1.4	7.56172596672356e-05	-0.363886	0.013	0.018	1	1	Plod1
Arf5.1	7.57140408686833e-05	0.257276	0.162	0.151	1	1	Arf5
Gm11750.2	7.5979303396203e-05	-0.458776	0.01	0.014	1	1	Gm11750
Creld2.3	7.6532536521002e-05	-0.450778	0.01	0.014	1	1	Creld2
AI115009.4	7.65477564121065e-05	-0.4483	0.01	0.014	1	1	AI115009
Fancg.2	7.66623573399664e-05	-0.460231	0.009	0.014	1	1	Fancg
Id2.3	7.78126182464047e-05	-0.514924	0.011	0.015	1	1	Id2
Gm11100.2	7.82094118677814e-05	-0.432701	0.011	0.016	1	1	Gm11100
Usp21.3	7.83210018729928e-05	-0.227662	0.033	0.04	1	1	Usp21
Col22a1.1	7.83851183308999e-05	-0.647013	0.006	0.01	1	1	Col22a1
Sord.3	7.92130080557385e-05	-0.533237	0.008	0.012	1	1	Sord
1700056N10Rik.4	7.92286926244321e-05	-0.552299	0.008	0.012	1	1	1700056N10Rik
Lrch4.3	7.92872056282902e-05	-0.483315	0.01	0.014	1	1	Lrch4
Aldob	7.94643953172114e-05	-0.57029	0.007	0.01	1	1	Aldob
Nmb.3	7.97073709494701e-05	-0.553827	0.008	0.012	1	1	Nmb
Nudcd2.3	7.98988922010345e-05	-0.163907	0.043	0.051	1	1	Nudcd2
Gm43221.1	8.04509943813207e-05	-0.257301	0.025	0.031	1	1	Gm43221
Tomm20l.2	8.06578595250628e-05	-0.24018	0.028	0.035	1	1	Tomm20l
Pycrl.1	8.076042994452e-05	-0.288766	0.018	0.023	1	1	Pycrl
Platr31.4	8.12342494111532e-05	-0.186741	0.04	0.048	1	1	Platr31
Lmnb2.3	8.17446101194545e-05	-0.283813	0.023	0.03	1	1	Lmnb2
Ppox.3	8.22843355685707e-05	-0.293327	0.026	0.033	1	1	Ppox
Gm20751.1	8.3056391570217e-05	-0.451776	0.012	0.017	1	1	Gm20751
Chadl.3	8.3255354732208e-05	-0.284411	0.026	0.033	1	1	Chadl
Scpep1os.2	8.3262216576435e-05	-0.475442	0.009	0.014	1	1	Scpep1os
Plrg1.3	8.36121702254772e-05	-0.408506	0.014	0.019	1	1	Plrg1
Eif3i.3	8.4220371736888e-05	-0.232504	0.03	0.038	1	1	Eif3i
Gm17354.2	8.44645910278009e-05	-0.170728	0.022	0.028	1	1	Gm17354
Pex11g.2	8.46432345131227e-05	-0.496536	0.007	0.01	1	1	Pex11g
Tmem218	8.4717444571343e-05	-0.343519	0.02	0.026	1	1	Tmem218
4931403E22Rik.3	8.50963827767098e-05	-0.187985	0.043	0.051	1	1	4931403E22Rik
Gm15990.1	8.57569936456339e-05	-0.409026	0.012	0.017	1	1	Gm15990
Tgds.4	8.62934153028195e-05	-0.347068	0.014	0.019	1	1	Tgds
Enkd1.4	8.64660524611068e-05	-0.244549	0.027	0.033	1	1	Enkd1
Pus7l.3	8.69398824839402e-05	-0.581068	0.007	0.011	1	1	Pus7l
Rfc5.2	8.70322705290708e-05	-0.371263	0.013	0.018	1	1	Rfc5
Pdxk.4	8.84267890830766e-05	-0.154681	0.058	0.067	1	1	Pdxk
Rgp1.4	8.84667941687622e-05	-0.155878	0.05	0.058	1	1	Rgp1
Gm15411.4	8.90682530514431e-05	-0.309472	0.019	0.024	1	1	Gm15411
Gm10532.3	8.9639270986485e-05	-0.539769	0.008	0.011	1	1	Gm10532
Cox5b.4	9.02976548371315e-05	-0.166093	0.051	0.059	1	1	Cox5b
Nr1h3.3	9.07377327891618e-05	-0.529034	0.009	0.013	1	1	Nr1h3
Eif3d.3	9.13062684450644e-05	-0.319014	0.019	0.025	1	1	Eif3d
Snrpe.3	9.13332457131783e-05	-0.19965	0.041	0.049	1	1	Snrpe
Atp2b4.3	9.17604704783352e-05	-0.209143	0.036	0.044	1	1	Atp2b4
Snrpc.2	9.21020248236528e-05	-0.254082	0.029	0.036	1	1	Snrpc
Gm13595	9.21757918043331e-05	-0.522888	0.009	0.013	1	1	Gm13595
Srp54c.3	9.34630507385508e-05	-0.44446	0.009	0.014	1	1	Srp54c
Imp4.3	9.37259368965215e-05	-0.33775	0.017	0.022	1	1	Imp4
Gm45605.2	9.40372412796941e-05	-0.485206	0.008	0.013	1	1	Gm45605
Nt5c.3	9.44420371765119e-05	-0.136828	0.053	0.062	1	1	Nt5c
Tmsb4x.5	9.51515925200345e-05	0.226935	0.256	0.247	1	1	Tmsb4x
Tmco6.3	9.54501736145178e-05	-0.165882	0.039	0.047	1	1	Tmco6
Gm4651.2	9.5675037183497e-05	-0.261531	0.022	0.029	1	1	Gm4651
Rad9a	9.56877684176523e-05	-0.528703	0.008	0.012	1	1	Rad9a
Pdk2.3	9.64678654887504e-05	-0.234768	0.033	0.04	1	1	Pdk2
Med31	9.67125809391858e-05	-0.231758	0.03	0.037	1	1	Med31
Pex16.4	9.75024643876768e-05	-0.132463	0.055	0.064	1	1	Pex16
Cirbp.1	9.76468445192287e-05	-0.136379	0.066	0.076	1	1	Cirbp
Gm38336.4	9.82104905587948e-05	-0.471906	0.009	0.014	1	1	Gm38336
Grhpr.3	0.000101144	-0.37203	0.014	0.019	1	1	Grhpr
Islr.1	0.000101445	-0.346104	0.014	0.019	1	1	Islr
Cdc25b.1	0.000101926	-0.313577	0.019	0.025	1	1	Cdc25b
Pcdhga11.1	0.000101992	-0.558232	0.006	0.01	1	1	Pcdhga11
Gm35501.4	0.000103673	-0.446807	0.009	0.013	1	1	Gm35501
Toe1	0.000104428	-0.404862	0.011	0.015	1	1	Toe1
Gm47376.4	0.000104977	-0.394594	0.012	0.016	1	1	Gm47376
Tmco5.2	0.000106621	-0.591675	0.007	0.011	1	1	Tmco5
Cdpf1.2	0.000106674	-0.419231	0.011	0.015	1	1	Cdpf1
Ctsl.1	0.000108339	-0.142006	0.058	0.067	1	1	Ctsl
Anapc15.2	0.000108544	-0.424679	0.012	0.016	1	1	Anapc15
2310058D17Rik.4	0.000108985	-0.191234	0.035	0.042	1	1	2310058D17Rik
Gch1.4	0.000109016	-0.589656	0.007	0.01	1	1	Gch1
Gm29480.2	0.000109487	-0.490453	0.01	0.014	1	1	Gm29480
Mad2l2.2	0.00011117	-0.532097	0.008	0.012	1	1	Mad2l2
Pam16.2	0.000111192	-0.210015	0.028	0.034	1	1	Pam16
Tcta.2	0.000113194	-0.195447	0.041	0.049	1	1	Tcta
Gm15862.4	0.00011387	-0.517177	0.01	0.014	1	1	Gm15862
Clec2l.4	0.000114933	-0.246015	0.026	0.033	1	1	Clec2l
Tmem128.4	0.000115479	-0.2226	0.036	0.044	1	1	Tmem128
Cmc2.1	0.000116015	-0.411474	0.012	0.017	1	1	Cmc2
Nat14.3	0.00011618	-0.314227	0.02	0.025	1	1	Nat14
Gm15747.3	0.000116892	-0.526085	0.008	0.012	1	1	Gm15747
Armc7	0.000117802	-0.580005	0.007	0.01	1	1	Armc7
4932422M17Rik.2	0.000117927	-0.478938	0.009	0.013	1	1	4932422M17Rik
Gm28643.5	0.000118588	-0.485222	0.007	0.011	1	1	Gm28643
Gm42560.3	0.000119859	-0.309209	0.018	0.023	1	1	Gm42560
Rad23a.3	0.000121647	-0.16969	0.029	0.036	1	1	Rad23a
Gm15510.2	0.000122782	-0.4666	0.01	0.015	1	1	Gm15510
Cabp7.3	0.000123009	-0.266333	0.019	0.025	1	1	Cabp7
Cdca4.2	0.00012342	-0.504961	0.007	0.011	1	1	Cdca4
Mvp.2	0.000123583	-0.244262	0.03	0.036	1	1	Mvp
Gm45250.1	0.000123635	-0.425182	0.009	0.013	1	1	Gm45250
Gm16105.1	0.000123958	0.239722	0.187	0.176	1	1	Gm16105
Hmgb4.3	0.000124726	-0.491286	0.007	0.011	1	1	Hmgb4
Mroh5	0.000125211	-0.502105	0.008	0.012	1	1	Mroh5
Acox2.3	0.000125732	-0.321913	0.015	0.02	1	1	Acox2
Tmem42.2	0.000126708	-0.327024	0.018	0.023	1	1	Tmem42
Praf2.3	0.000126967	-0.280156	0.018	0.024	1	1	Praf2
Dazap2.2	0.000130117	-0.27824	0.018	0.024	1	1	Dazap2
Gm17382.3	0.000130274	-0.292416	0.02	0.026	1	1	Gm17382
Chek2.5	0.000131129	-0.500388	0.007	0.011	1	1	Chek2
Smim11.2	0.000131976	-0.564054	0.007	0.011	1	1	Smim11
Acbd4.4	0.000132032	-0.179739	0.025	0.031	1	1	Acbd4
A230051N06Rik.5	0.000132344	-0.267238	0.024	0.03	1	1	A230051N06Rik
Pfn1.2	0.000132631	-0.300809	0.02	0.026	1	1	Pfn1
Gm17092.3	0.00013335	-0.356743	0.014	0.019	1	1	Gm17092
Slc16a14.4	0.000133357	-0.429784	0.009	0.013	1	1	Slc16a14
Tmem43.2	0.000133598	-0.486582	0.007	0.01	1	1	Tmem43
Psme1.4	0.000133974	-0.390119	0.015	0.02	1	1	Psme1
BC048559.3	0.000134817	-0.268875	0.023	0.028	1	1	BC048559
Gm45235.1	0.000135262	-0.385433	0.015	0.02	1	1	Gm45235
Vrk2.2	0.000138009	-0.465462	0.009	0.013	1	1	Vrk2
Gstp1.4	0.000139229	-0.50505	0.007	0.011	1	1	Gstp1
Gm11739.2	0.000140372	-0.517462	0.008	0.012	1	1	Gm11739
Dcaf15.3	0.000141627	-0.215434	0.031	0.038	1	1	Dcaf15
Tbkbp1.4	0.000141794	-0.191106	0.038	0.046	1	1	Tbkbp1
Gm47270.3	0.000143971	-0.483709	0.008	0.012	1	1	Gm47270
Zkscan14.2	0.000145072	-0.423244	0.009	0.014	1	1	Zkscan14
Bak1.4	0.000146399	-0.407661	0.011	0.015	1	1	Bak1
Gmpr2.3	0.000147876	-0.137016	0.052	0.061	1	1	Gmpr2
Fgfbp3.3	0.000148278	-0.279291	0.021	0.027	1	1	Fgfbp3
Erich5.4	0.000148393	-0.583769	0.007	0.01	1	1	Erich5
Tbc1d10a.3	0.000148875	-0.309981	0.016	0.021	1	1	Tbc1d10a
Cryba1.1	0.000149637	-0.520496	0.008	0.012	1	1	Cryba1
Fdxacb1.4	0.000149681	-0.328308	0.014	0.019	1	1	Fdxacb1
Aspn.4	0.000152254	-0.188465	0.032	0.039	1	1	Aspn
Gorasp1.4	0.000153492	-0.410439	0.011	0.015	1	1	Gorasp1
Cyb561a3.3	0.000155346	-0.449351	0.008	0.012	1	1	Cyb561a3
Slc12a9.2	0.00015713	-0.129062	0.048	0.056	1	1	Slc12a9
Efna3.3	0.000157198	-0.24316	0.026	0.032	1	1	Efna3
Armc5.2	0.000158942	-0.581425	0.006	0.01	1	1	Armc5
Ccdc177.3	0.000159411	-0.328636	0.017	0.022	1	1	Ccdc177
A430005L14Rik.2	0.000161302	-0.337158	0.015	0.02	1	1	A430005L14Rik
Pcdhgc5.2	0.000161375	-0.378192	0.011	0.016	1	1	Pcdhgc5
Ribc1.2	0.000162107	-0.422108	0.011	0.015	1	1	Ribc1
Gm49762.1	0.000166097	-0.323636	0.016	0.021	1	1	Gm49762
Rps3	0.000166151	-0.107211	0.064	0.074	1	1	Rps3
Trappc6a.1	0.00016792	-0.316997	0.021	0.027	1	1	Trappc6a
Pqbp1.3	0.000167934	-0.188753	0.028	0.035	1	1	Pqbp1
Arhgap33.2	0.000169643	-0.27157	0.028	0.034	1	1	Arhgap33
Hhipl1	0.000170337	-0.432744	0.01	0.015	1	1	Hhipl1
9430060I03Rik.2	0.000171175	-0.277996	0.019	0.025	1	1	9430060I03Rik
Tgfbr1.4	0.00017159	-0.12412	0.114	0.125	1	1	Tgfbr1
Oxld1.3	0.000171766	-0.219801	0.023	0.029	1	1	Oxld1
Ramp3.2	0.000175125	-0.480625	0.007	0.01	1	1	Ramp3
Klhl34.2	0.000175558	-0.569519	0.007	0.01	1	1	Klhl34
Gm13584.2	0.000176068	-0.224966	0.036	0.043	1	1	Gm13584
Card6.4	0.000177874	-0.247348	0.024	0.03	1	1	Card6
Tmem17	0.000180054	-0.4659	0.009	0.013	1	1	Tmem17
4931414P19Rik.4	0.000180851	-0.279672	0.011	0.015	1	1	4931414P19Rik
R3hcc1.2	0.000181982	-0.500388	0.007	0.011	1	1	R3hcc1
Crip2.3	0.000182296	-0.469968	0.009	0.013	1	1	Crip2
Ackr3.4	0.000183028	-0.190635	0.061	0.07	1	1	Ackr3
Bad.3	0.00018584	-0.315396	0.016	0.021	1	1	Bad
Harbi1.3	0.000186619	-0.56925	0.006	0.01	1	1	Harbi1
9530018F02Rik	0.000187132	-0.512118	0.007	0.011	1	1	9530018F02Rik
Ccdc71.1	0.000187935	-0.494364	0.007	0.01	1	1	Ccdc71
Eif2b1.3	0.000188314	-0.181654	0.025	0.031	1	1	Eif2b1
Inafm2.4	0.000191507	-0.448245	0.011	0.016	1	1	Inafm2
Magee1.1	0.00019323	-0.449421	0.008	0.012	1	1	Magee1
Gm17225.1	0.000193418	-0.388678	0.009	0.013	1	1	Gm17225
Bex1.1	0.000196024	-0.206445	0.032	0.039	1	1	Bex1
Engase.2	0.00019678	-0.422767	0.008	0.011	1	1	Engase
Gm26839.2	0.000196977	-0.32513	0.019	0.025	1	1	Gm26839
Rpl6.1	0.000199117	0.225909	0.325	0.322	1	1	Rpl6
Ogfod2.2	0.000200428	-0.208962	0.027	0.033	1	1	Ogfod2
Gm29123	0.000201566	-0.538155	0.007	0.01	1	1	Gm29123
Zfand2a.3	0.000203409	-0.187022	0.029	0.035	1	1	Zfand2a
Dnase1l2.3	0.000203698	-0.479565	0.008	0.011	1	1	Dnase1l2
Gm49189.4	0.00020393	-0.166761	0.047	0.055	1	1	Gm49189
Pask.3	0.000203974	-0.473916	0.008	0.012	1	1	Pask
Taf10.3	0.00020443	-0.222854	0.025	0.032	1	1	Taf10
Ydjc.3	0.000204695	-0.126405	0.064	0.074	1	1	Ydjc
Gale.2	0.000204986	-0.358351	0.013	0.018	1	1	Gale
Trim28.3	0.00020529	-0.183261	0.038	0.045	1	1	Trim28
Camk2n2.2	0.000205767	-0.568027	0.007	0.011	1	1	Camk2n2
Zfp422.2	0.000205832	-0.335504	0.014	0.018	1	1	Zfp422
Gm15518.4	0.000206459	-0.229944	0.025	0.031	1	1	Gm15518
Adgrv1.1	0.000208033	-0.400853	0.012	0.017	1	1	Adgrv1
Pm20d2.4	0.000208783	-0.211268	0.031	0.038	1	1	Pm20d2
9330102E08Rik.3	0.000208888	-0.381089	0.01	0.014	1	1	9330102E08Rik
Ogfr.1	0.00020893	-0.310737	0.017	0.022	1	1	Ogfr
Fndc8.5	0.000210735	-0.17441	0.036	0.044	1	1	Fndc8
Mrpl30.3	0.000211678	-0.235556	0.019	0.025	1	1	Mrpl30
Dnajc4.2	0.000212093	-0.306406	0.018	0.023	1	1	Dnajc4
Ndufb7.3	0.000214389	-0.240054	0.025	0.031	1	1	Ndufb7
Rfc3.2	0.000214405	-0.388047	0.014	0.018	1	1	Rfc3
Ctso.4	0.00021572	-0.471819	0.008	0.012	1	1	Ctso
Gm3235.4	0.000217171	-0.135544	0.052	0.061	1	1	Gm3235
Dnajc30.1	0.000217635	-0.221412	0.025	0.031	1	1	Dnajc30
Sat2.2	0.000219587	-0.108657	0.058	0.067	1	1	Sat2
Ndufa11.3	0.000220144	-0.176265	0.037	0.044	1	1	Ndufa11
Sdr39u1.3	0.000222183	-0.307937	0.015	0.019	1	1	Sdr39u1
Dolpp1.1	0.00022296	-0.343205	0.013	0.017	1	1	Dolpp1
Acad12.2	0.000223149	-0.582745	0.007	0.011	1	1	Acad12
Gm33037.4	0.000224613	-0.381487	0.01	0.014	1	1	Gm33037
Plcxd1	0.000225283	-0.236634	0.027	0.033	1	1	Plcxd1
Tsta3.4	0.000225453	-0.203935	0.029	0.036	1	1	Tsta3
Plpp6.3	0.000226639	-0.479744	0.009	0.013	1	1	Plpp6
4921507P07Rik.2	0.000229483	-0.238115	0.026	0.032	1	1	4921507P07Rik
Oxsm.3	0.000229989	-0.469953	0.007	0.01	1	1	Oxsm
Gm47689.2	0.000230139	-0.268941	0.022	0.028	1	1	Gm47689
Tle2.2	0.000231247	-0.246227	0.028	0.034	1	1	Tle2
Zfp383.1	0.000231469	-0.450265	0.009	0.012	1	1	Zfp383
C1galt1c1.3	0.000233173	-0.240898	0.021	0.027	1	1	C1galt1c1
Lrguk.4	0.000233497	-0.451479	0.008	0.012	1	1	Lrguk
Fads3.4	0.000233598	-0.379373	0.01	0.014	1	1	Fads3
Gm48283.1	0.000233895	-0.438327	0.011	0.015	1	1	Gm48283
Gm10681.1	0.000233942	-0.273862	0.023	0.029	1	1	Gm10681
Gm45069.3	0.000235582	-0.356201	0.016	0.021	1	1	Gm45069
Ndufaf8.1	0.000235993	-0.422017	0.01	0.014	1	1	Ndufaf8
Smim1.3	0.000236871	-0.164665	0.045	0.053	1	1	Smim1
Rpl10.2	0.000244353	-0.11832	0.054	0.063	1	1	Rpl10
Pcif1.4	0.000245206	-0.11805	0.051	0.06	1	1	Pcif1
Stac3.1	0.000246116	-0.382879	0.01	0.014	1	1	Stac3
Gm5767	0.000248556	-0.319049	0.012	0.017	1	1	Gm5767
Sephs2	0.000250508	-0.441862	0.008	0.011	1	1	Sephs2
Pofut2.2	0.000250801	-0.370288	0.013	0.018	1	1	Pofut2
Srd5a3	0.000255311	-0.495317	0.007	0.01	1	1	Srd5a3
Ky.4	0.000255793	-0.23002	0.019	0.024	1	1	Ky
Tpgs1.3	0.000256858	-0.344524	0.014	0.018	1	1	Tpgs1
Trappc5.2	0.00025984	-0.281458	0.018	0.023	1	1	Trappc5
Smim12.4	0.000260555	-0.286045	0.02	0.025	1	1	Smim12
Gm16178.2	0.000264922	-0.329857	0.017	0.022	1	1	Gm16178
Tpra1.2	0.000265723	-0.199913	0.024	0.03	1	1	Tpra1
Tinf2.2	0.000268347	-0.167114	0.043	0.05	1	1	Tinf2
Gm10827.2	0.000269227	-0.145884	0.035	0.042	1	1	Gm10827
Zcchc10.3	0.000269363	-0.231383	0.023	0.029	1	1	Zcchc10
Abhd17a.3	0.000270191	-0.152991	0.054	0.062	1	1	Abhd17a
Gm16153.3	0.000271556	-0.224298	0.031	0.038	1	1	Gm16153
Bcl10.2	0.000276199	-0.38347	0.012	0.016	1	1	Bcl10
Cdc34.4	0.000280197	-0.380815	0.01	0.014	1	1	Cdc34
Uprt.3	0.000280303	-0.273813	0.018	0.023	1	1	Uprt
Timm17b.1	0.000280861	-0.517262	0.007	0.011	1	1	Timm17b
Gm40155.4	0.000283602	-0.248282	0.026	0.032	1	1	Gm40155
Zfp959.1	0.000284783	-0.444975	0.01	0.014	1	1	Zfp959
5031434O11Rik.3	0.000285657	-0.210724	0.023	0.029	1	1	5031434O11Rik
Gstm5.1	0.000286024	-0.269608	0.017	0.022	1	1	Gstm5
Glt8d2.2	0.000286575	-0.305695	0.024	0.029	1	1	Glt8d2
Gm16551.3	0.00029023	-0.231323	0.022	0.027	1	1	Gm16551
Mier2.4	0.00029219	-0.245038	0.026	0.032	1	1	Mier2
Ntsr2.4	0.000294021	-0.517147	0.007	0.01	1	1	Ntsr2
4930549C15Rik.2	0.000294504	-0.263602	0.016	0.021	1	1	4930549C15Rik
Foxp4.4	0.000299858	-0.315396	0.016	0.021	1	1	Foxp4
Pantr2.1	0.000301181	-0.241196	0.025	0.03	1	1	Pantr2
Cad.1	0.000303082	-0.432598	0.009	0.012	1	1	Cad
Hsd17b10	0.000305827	-0.380411	0.009	0.013	1	1	Hsd17b10
Lrrc75a.4	0.000307162	-0.483496	0.009	0.012	1	1	Lrrc75a
5830448L01Rik.4	0.000310579	-0.298871	0.017	0.022	1	1	5830448L01Rik
Tuba1b.2	0.00031269	-0.259162	0.019	0.025	1	1	Tuba1b
2810402E24Rik.3	0.000314035	-0.306112	0.016	0.021	1	1	2810402E24Rik
Zfp652os.1	0.000320114	-0.518767	0.007	0.011	1	1	Zfp652os
Hist1h1c.1	0.000322016	-0.265814	0.017	0.022	1	1	Hist1h1c
Uqcr10.2	0.00032313	-0.127575	0.042	0.049	1	1	Uqcr10
Kbtbd8.4	0.000323189	-0.340875	0.015	0.02	1	1	Kbtbd8
Elob.4	0.000326214	-0.103082	0.064	0.073	1	1	Elob
Txndc17.4	0.000327426	-0.162635	0.038	0.045	1	1	Txndc17
Ttc32.1	0.000331358	-0.514063	0.007	0.01	1	1	Ttc32
Smo.3	0.000331761	-0.159652	0.059	0.068	1	1	Smo
B4gat1.4	0.000334016	-0.111552	0.06	0.069	1	1	B4gat1
1700094D03Rik.2	0.000334501	-0.314808	0.016	0.021	1	1	1700094D03Rik
1700047A11Rik.3	0.000339125	-0.47963	0.008	0.011	1	1	1700047A11Rik
D930032P07Rik.1	0.00033989	-0.396779	0.011	0.015	1	1	D930032P07Rik
Tmprss9.1	0.000341695	-0.517462	0.008	0.012	1	1	Tmprss9
Spag5.1	0.000342875	-0.478158	0.008	0.011	1	1	Spag5
Ap4b1.2	0.000345054	-0.388757	0.011	0.015	1	1	Ap4b1
Yif1b.3	0.000347281	-0.246058	0.019	0.024	1	1	Yif1b
Gm45875.1	0.000349086	-0.479996	0.008	0.012	1	1	Gm45875
Zfp772.3	0.000352832	-0.371834	0.012	0.016	1	1	Zfp772
Gm16876.4	0.00035393	-0.289531	0.016	0.02	1	1	Gm16876
Exosc4.3	0.000357703	-0.25892	0.017	0.022	1	1	Exosc4
2310009B15Rik.4	0.000358065	-0.162483	0.031	0.037	1	1	2310009B15Rik
Zfp93.2	0.000359232	-0.336546	0.015	0.02	1	1	Zfp93
6430550D23Rik.2	0.000361366	-0.228875	0.022	0.027	1	1	6430550D23Rik
A430090L17Rik.4	0.000368642	-0.1154	0.067	0.076	1	1	A430090L17Rik
Eno4	0.000369499	-0.447365	0.008	0.011	1	1	Eno4
Gm31087.5	0.000371699	-0.315408	0.017	0.022	1	1	Gm31087
Ntn3.1	0.000373985	-0.300451	0.018	0.023	1	1	Ntn3
Coa6	0.0003773	-0.312139	0.014	0.019	1	1	Coa6
Pck2.1	0.000377591	-0.49867	0.008	0.011	1	1	Pck2
Coch	0.000380776	-0.539342	0.007	0.01	1	1	Coch
Ssr2.2	0.000383963	-0.172901	0.035	0.042	1	1	Ssr2
Gm38948.1	0.000384988	-0.110606	0.058	0.066	1	1	Gm38948
Zfp263.3	0.00038499	-0.169915	0.035	0.042	1	1	Zfp263
Pim3	0.000388211	-0.438897	0.01	0.014	1	1	Pim3
Rsad1	0.000389929	-0.363612	0.013	0.017	1	1	Rsad1
Fibcd1.4	0.000390726	-0.310743	0.01	0.014	1	1	Fibcd1
Scrib.3	0.00039117	-0.246792	0.023	0.028	1	1	Scrib
Gpank1	0.00039211	-0.477383	0.008	0.012	1	1	Gpank1
Gfra4.4	0.000393368	-0.155222	0.047	0.055	1	1	Gfra4
Mrpl22.3	0.000400124	-0.273238	0.021	0.027	1	1	Mrpl22
Rpp38.2	0.000401696	-0.240099	0.026	0.032	1	1	Rpp38
Pdcl.2	0.000402971	-0.393142	0.009	0.013	1	1	Pdcl
Rrp7a.2	0.000403333	-0.16569	0.03	0.036	1	1	Rrp7a
Mrps16.4	0.000408186	-0.236407	0.026	0.031	1	1	Mrps16
Slc25a38.2	0.000413337	-0.287926	0.021	0.026	1	1	Slc25a38
Gm42413.2	0.000414247	-0.207207	0.036	0.043	1	1	Gm42413
Aimp2.2	0.000421012	-0.519497	0.008	0.012	1	1	Aimp2
Ccdc150.2	0.000427152	-0.21605	0.022	0.027	1	1	Ccdc150
4930426I24Rik.2	0.000429341	-0.279389	0.016	0.02	1	1	4930426I24Rik
Matk.3	0.000431495	0.221043	0.39	0.397	1	1	Matk
Rpusd1.4	0.000439415	-0.16282	0.037	0.044	1	1	Rpusd1
1700015H07Rik.1	0.000440779	-0.418793	0.01	0.014	1	1	1700015H07Rik
Ethe1.2	0.000442023	-0.295403	0.016	0.02	1	1	Ethe1
Gm11899.3	0.000442451	-0.269771	0.021	0.026	1	1	Gm11899
Ppil1.3	0.000443523	-0.438886	0.009	0.012	1	1	Ppil1
Cyb5r1.1	0.000444119	-0.456313	0.008	0.012	1	1	Cyb5r1
E130008D07Rik.4	0.000446891	-0.393199	0.007	0.011	1	1	E130008D07Rik
Mif.3	0.000448711	-0.168081	0.031	0.037	1	1	Mif
mt-Nd2.2	0.000449593	-0.111855	0.031	0.038	1	1	mt-Nd2
Siva1.2	0.000452879	-0.313796	0.016	0.02	1	1	Siva1
Tgm4.1	0.000453365	-0.50423	0.007	0.01	1	1	Tgm4
Prxl2b	0.000456419	-0.38093	0.008	0.012	1	1	Prxl2b
Zfp7.2	0.000460093	-0.439398	0.011	0.015	1	1	Zfp7
Pifo.3	0.000462767	-0.192734	0.024	0.029	1	1	Pifo
Npff.2	0.000466383	-0.246606	0.02	0.025	1	1	Npff
Arf4os.2	0.000470925	-0.456727	0.009	0.012	1	1	Arf4os
Rasl11b.3	0.000472313	-0.407329	0.009	0.012	1	1	Rasl11b
Gm17300.1	0.000474328	-0.421731	0.011	0.015	1	1	Gm17300
Ccl27a.3	0.00048072	-0.249365	0.022	0.027	1	1	Ccl27a
Tmem106a.1	0.000481451	-0.368791	0.009	0.012	1	1	Tmem106a
Cfap157.2	0.00048179	-0.267742	0.024	0.029	1	1	Cfap157
Dact2.2	0.000482599	-0.149333	0.035	0.042	1	1	Dact2
Nme6.3	0.000482885	-0.383379	0.013	0.017	1	1	Nme6
Gm34759.1	0.000484755	-0.512879	0.007	0.01	1	1	Gm34759
Fkrp	0.000495985	-0.332031	0.013	0.017	1	1	Fkrp
Gm45670.1	0.000501637	-0.259848	0.015	0.02	1	1	Gm45670
Stk16.2	0.000501781	-0.133231	0.042	0.049	1	1	Stk16
Gba.3	0.000503314	-0.361225	0.012	0.016	1	1	Gba
Pigw.3	0.000504683	-0.459078	0.008	0.011	1	1	Pigw
Med9.4	0.000504933	-0.330463	0.014	0.018	1	1	Med9
Gm20274.2	0.000515305	-0.355	0.009	0.013	1	1	Gm20274
Tor2a.3	0.000515815	-0.193373	0.028	0.033	1	1	Tor2a
Atp6v1g1	0.000519637	-0.210494	0.027	0.033	1	1	Atp6v1g1
Zfp729b.4	0.000521055	-0.227631	0.028	0.034	1	1	Zfp729b
Brd3os.2	0.000521842	-0.460807	0.007	0.01	1	1	Brd3os
Cndp2.3	0.000523546	-0.251407	0.023	0.029	1	1	Cndp2
Ly96.1	0.000531966	-0.452754	0.008	0.012	1	1	Ly96
Nr1i3.3	0.000532451	-0.440341	0.01	0.014	1	1	Nr1i3
A930028N01Rik.2	0.000532929	-0.184944	0.025	0.031	1	1	A930028N01Rik
Tsfm.4	0.000532948	-0.120793	0.041	0.048	1	1	Tsfm
E030018B13Rik.5	0.000538406	-0.333579	0.013	0.017	1	1	E030018B13Rik
Pin4.3	0.000539285	-0.260327	0.022	0.028	1	1	Pin4
Pars2.3	0.000540105	-0.382635	0.011	0.014	1	1	Pars2
Gm15918.2	0.000540593	-0.525682	0.007	0.01	1	1	Gm15918
Acp1.1	0.000544373	0.197165	0.351	0.349	1	1	Acp1
Galnt12.1	0.000544658	-0.348057	0.011	0.015	1	1	Galnt12
Lsm2.1	0.000551111	-0.254228	0.019	0.024	1	1	Lsm2
Msrb1.2	0.000551296	-0.481387	0.008	0.011	1	1	Msrb1
Cc2d1a.4	0.000555527	-0.186922	0.036	0.042	1	1	Cc2d1a
4933402D24Rik.1	0.000556531	-0.281965	0.017	0.021	1	1	4933402D24Rik
Foxred2.2	0.000562379	-0.272643	0.024	0.03	1	1	Foxred2
Sipa1.2	0.000564692	-0.48032	0.008	0.011	1	1	Sipa1
Gsta3.1	0.000566653	-0.450503	0.007	0.01	1	1	Gsta3
Ccdc97.2	0.000567468	-0.370727	0.011	0.015	1	1	Ccdc97
Aup1.4	0.000572981	-0.10309	0.065	0.073	1	1	Aup1
Rnf7.2	0.000573866	-0.172814	0.026	0.031	1	1	Rnf7
Trpm4.2	0.000576762	-0.467291	0.007	0.01	1	1	Trpm4
Tmem186.2	0.000581054	-0.161596	0.041	0.048	1	1	Tmem186
Sec1.4	0.000587835	-0.339503	0.012	0.016	1	1	Sec1
Fastkd3.4	0.000590807	-0.294495	0.014	0.018	1	1	Fastkd3
Triap1.2	0.00059169	-0.211149	0.022	0.027	1	1	Triap1
Ccdc86.4	0.000591757	-0.210498	0.023	0.028	1	1	Ccdc86
Zfp524.2	0.000596222	-0.351297	0.007	0.01	1	1	Zfp524
Smim10l2a.2	0.00060013	-0.492707	0.008	0.012	1	1	Smim10l2a
Cabp4.3	0.000605961	-0.359768	0.012	0.016	1	1	Cabp4
Gm43672.1	0.000610777	-0.474445	0.007	0.01	1	1	Gm43672
Calr3.1	0.000619454	-0.376511	0.007	0.011	1	1	Calr3
Zcchc3.3	0.000628767	-0.273201	0.015	0.019	1	1	Zcchc3
Fndc5.3	0.000628864	-0.152198	0.045	0.052	1	1	Fndc5
Btf3.3	0.000633639	-0.129871	0.054	0.061	1	1	Btf3
Gm1698.3	0.000637587	-0.433981	0.009	0.012	1	1	Gm1698
Rad1.2	0.000654611	-0.377353	0.012	0.016	1	1	Rad1
Entpd3.4	0.000655125	-0.25208	0.024	0.03	1	1	Entpd3
Gm35554	0.000660979	-0.253262	0.019	0.024	1	1	Gm35554
Cnih1.4	0.000663298	-0.116454	0.042	0.049	1	1	Cnih1
Zglp1.1	0.000665622	-0.430793	0.008	0.011	1	1	Zglp1
Sall2.3	0.000668279	-0.289401	0.014	0.018	1	1	Sall2
Tmub2.2	0.000670555	-0.244104	0.02	0.025	1	1	Tmub2
Polr2d.2	0.000681277	-0.369238	0.01	0.014	1	1	Polr2d
Hspa2.2	0.000681659	-0.328593	0.013	0.018	1	1	Hspa2
Lrp2bp.2	0.000687098	-0.479898	0.007	0.01	1	1	Lrp2bp
Rraga.3	0.000688395	-0.19296	0.025	0.03	1	1	Rraga
Ifrd2.3	0.000691799	-0.275252	0.019	0.024	1	1	Ifrd2
Rpusd3.4	0.000693938	-0.144513	0.039	0.045	1	1	Rpusd3
Kank2.2	0.000694917	-0.386187	0.008	0.011	1	1	Kank2
Pigh	0.00069656	-0.367317	0.01	0.014	1	1	Pigh
Abraxas1.3	0.000699522	-0.144381	0.039	0.045	1	1	Abraxas1
Gm9961.3	0.00070265	-0.370508	0.011	0.014	1	1	Gm9961
Tram1l1.3	0.000704286	-0.34447	0.011	0.015	1	1	Tram1l1
Atxn7l1os2.4	0.000706702	-0.222808	0.022	0.027	1	1	Atxn7l1os2
Slc50a1.2	0.000720741	0.258168	0.161	0.152	1	1	Slc50a1
Ndufb6.5	0.000721211	-0.225903	0.024	0.029	1	1	Ndufb6
Gm11250.1	0.000743539	0.22054	0.154	0.145	1	1	Gm11250
Rpl7.2	0.000746686	-0.112318	0.057	0.065	1	1	Rpl7
Snhg10.4	0.000758306	-0.191546	0.031	0.037	1	1	Snhg10
Mgat2.2	0.000759204	-0.261537	0.016	0.021	1	1	Mgat2
Gm48530.4	0.000762039	-0.191554	0.028	0.034	1	1	Gm48530
Ramp2.3	0.00076408	-0.22048	0.024	0.029	1	1	Ramp2
Gm28111.4	0.000766431	-0.3143	0.013	0.017	1	1	Gm28111
Zc3hav1l.2	0.000777387	-0.538974	0.007	0.01	1	1	Zc3hav1l
Fhad1os2.1	0.000779383	-0.452956	0.007	0.01	1	1	Fhad1os2
Psme2.1	0.000784482	-0.402541	0.008	0.012	1	1	Psme2
Bap1.3	0.000789897	-0.23466	0.028	0.033	1	1	Bap1
1700108J01Rik.2	0.000790949	-0.431067	0.008	0.011	1	1	1700108J01Rik
Ccdc120.3	0.00079462	-0.360603	0.009	0.013	1	1	Ccdc120
Pdrg1.2	0.000795107	-0.147516	0.049	0.056	1	1	Pdrg1
Ccne1.4	0.000801403	-0.365259	0.012	0.016	1	1	Ccne1
Slc25a11.2	0.000818005	-0.13065	0.04	0.047	1	1	Slc25a11
Rps19bp1	0.000824576	-0.193288	0.016	0.02	1	1	Rps19bp1
Lgals4.2	0.000827183	-0.370173	0.009	0.012	1	1	Lgals4
Gcsh.1	0.000827464	-0.410051	0.009	0.013	1	1	Gcsh
4930529K09Rik.3	0.00082795	-0.478951	0.008	0.011	1	1	4930529K09Rik
Gm43329.4	0.000828255	-0.502311	0.007	0.01	1	1	Gm43329
Zfp689.3	0.000831521	-0.382302	0.008	0.012	1	1	Zfp689
Vegfa.2	0.000833254	-0.46674	0.008	0.011	1	1	Vegfa
Spr.1	0.000837224	-0.406039	0.008	0.012	1	1	Spr
Cuta.2	0.000837436	-0.244829	0.021	0.027	1	1	Cuta
Dnlz.5	0.000846294	-0.166122	0.028	0.034	1	1	Dnlz
Tnfrsf9.1	0.000866763	-0.336668	0.012	0.016	1	1	Tnfrsf9
Nfe2l2.4	0.000867453	-0.236926	0.017	0.022	1	1	Nfe2l2
2210016F16Rik.2	0.000868035	-0.510623	0.007	0.01	1	1	2210016F16Rik
Gm30332.2	0.000869584	-0.37194	0.007	0.01	1	1	Gm30332
Etaa1os.4	0.000881134	-0.393666	0.008	0.011	1	1	Etaa1os
Mcrip1.2	0.000881494	-0.128001	0.053	0.061	1	1	Mcrip1
Mrpl12.3	0.000897771	-0.182518	0.024	0.03	1	1	Mrpl12
Snhg1.3	0.000901034	-0.126891	0.046	0.053	1	1	Snhg1
Aen.2	0.000901108	-0.459312	0.008	0.011	1	1	Aen
Mrpl18.4	0.000907059	-0.151258	0.04	0.047	1	1	Mrpl18
Eif6.1	0.000915904	-0.357869	0.01	0.014	1	1	Eif6
Haus5.3	0.000921446	-0.37855	0.01	0.014	1	1	Haus5
Kcnu1.2	0.000929577	-0.34111	0.011	0.015	1	1	Kcnu1
Utp23.2	0.000931193	-0.424261	0.009	0.013	1	1	Utp23
Spata45.1	0.000945268	-0.349882	0.007	0.01	1	1	Spata45
Stard6.4	0.00094826	-0.464071	0.008	0.011	1	1	Stard6
Gm43061.2	0.000961555	-0.36583	0.01	0.013	1	1	Gm43061
C130050O18Rik.3	0.000970017	-0.361582	0.009	0.013	1	1	C130050O18Rik
Plpp7.3	0.000998696	-0.139545	0.034	0.04	1	1	Plpp7
Gm14547.2	0.00100747	-0.478562	0.008	0.011	1	1	Gm14547
Gm1604b.2	0.00100871	-0.441077	0.007	0.01	1	1	Gm1604b
Gm10432.2	0.00101111	-0.155982	0.03	0.036	1	1	Gm10432
Gm15561	0.00101862	-0.37067	0.009	0.013	1	1	Gm15561
9230114K14Rik.3	0.00102206	-0.275926	0.017	0.022	1	1	9230114K14Rik
Zfp579.1	0.0010273	-0.238348	0.016	0.02	1	1	Zfp579
Mospd3.2	0.00103186	-0.322335	0.013	0.016	1	1	Mospd3
Pdxp.3	0.00103245	-0.149804	0.034	0.04	1	1	Pdxp
Slc2a8.1	0.00104319	-0.174937	0.028	0.034	1	1	Slc2a8
Zmym1.2	0.00105456	0.226852	0.167	0.158	1	1	Zmym1
Bbc3	0.00106064	-0.249886	0.017	0.021	1	1	Bbc3
Gatd1.2	0.00106347	-0.330883	0.012	0.016	1	1	Gatd1
Map11.3	0.00106865	-0.190398	0.023	0.029	1	1	Map11
Polr2j.3	0.0010695	-0.115472	0.04	0.047	1	1	Polr2j
Lurap1.1	0.00107326	-0.120505	0.056	0.063	1	1	Lurap1
Apbb3.4	0.00107969	-0.147153	0.039	0.045	1	1	Apbb3
Mak.1	0.00108073	-0.340266	0.009	0.012	1	1	Mak
Gm43660.2	0.00108229	-0.162204	0.032	0.038	1	1	Gm43660
Mme.4	0.00109428	-0.455453	0.007	0.01	1	1	Mme
2410131K14Rik.3	0.0011042	-0.43425	0.009	0.012	1	1	2410131K14Rik
Ybey.1	0.0011081	-0.250251	0.013	0.017	1	1	Ybey
Ttc39a	0.0011125	-0.289104	0.014	0.019	1	1	Ttc39a
1110065P20Rik.3	0.00111533	-0.155282	0.043	0.05	1	1	1110065P20Rik
Stoml2.2	0.00111603	-0.249877	0.022	0.027	1	1	Stoml2
C630043F03Rik.5	0.00111751	-0.130174	0.044	0.051	1	1	C630043F03Rik
Gm20470.2	0.00112755	-0.134497	0.05	0.057	1	1	Gm20470
Cycs.4	0.00112939	-0.208929	0.026	0.031	1	1	Cycs
Pak4.3	0.00113122	-0.209621	0.015	0.02	1	1	Pak4
Gm42829.1	0.00113176	-0.409156	0.007	0.01	1	1	Gm42829
Gm33696.4	0.00113411	-0.266402	0.017	0.021	1	1	Gm33696
Kars.4	0.00115873	-0.426744	0.01	0.014	1	1	Kars
Gm46404	0.00116823	-0.356658	0.011	0.015	1	1	Gm46404
Fam98c.3	0.00116948	-0.236552	0.02	0.025	1	1	Fam98c
B3gat3.2	0.00117352	-0.10178	0.051	0.058	1	1	B3gat3
9630041A04Rik.1	0.00117748	-0.461993	0.007	0.01	1	1	9630041A04Rik
Gm32031	0.00118818	-0.40583	0.009	0.012	1	1	Gm32031
Supt7l.3	0.00119033	-0.136708	0.036	0.042	1	1	Supt7l
Galk1.4	0.00119714	-0.327686	0.013	0.017	1	1	Galk1
Gm16725.3	0.00120523	-0.232195	0.023	0.028	1	1	Gm16725
Tsr3.3	0.00121498	-0.12609	0.051	0.058	1	1	Tsr3
4933404O12Rik.3	0.00121769	-0.222111	0.018	0.022	1	1	4933404O12Rik
Slc25a5.3	0.00122839	-0.138068	0.034	0.04	1	1	Slc25a5
Mif4gd.1	0.00124214	-0.416927	0.007	0.01	1	1	Mif4gd
Mrpl2.3	0.00124284	-0.116069	0.052	0.06	1	1	Mrpl2
Map1lc3a.1	0.00125996	-0.198612	0.027	0.033	1	1	Map1lc3a
Zfp707.3	0.00127344	-0.166854	0.029	0.034	1	1	Zfp707
Gm42851.1	0.00128419	-0.283016	0.018	0.022	1	1	Gm42851
Gm15810.4	0.00133712	-0.103751	0.054	0.061	1	1	Gm15810
Abcg4.4	0.00134763	-0.160747	0.036	0.042	1	1	Abcg4
1700001K19Rik.4	0.00135562	-0.22851	0.02	0.024	1	1	1700001K19Rik
Zbtb12.1	0.0013663	-0.421134	0.008	0.011	1	1	Zbtb12
Hdac10.2	0.00137531	-0.357869	0.01	0.014	1	1	Hdac10
Atad3aos	0.00137567	-0.397066	0.007	0.01	1	1	Atad3aos
Ighmbp2.3	0.00139022	-0.141171	0.042	0.049	1	1	Ighmbp2
Snu13.4	0.00139113	-0.115287	0.048	0.055	1	1	Snu13
Wdr83os.2	0.0013974	-0.225905	0.023	0.028	1	1	Wdr83os
Hexim1.3	0.00140042	-0.243913	0.016	0.021	1	1	Hexim1
Slc2a6.4	0.00140226	-0.149523	0.032	0.038	1	1	Slc2a6
Gm43328.3	0.00140443	-0.422697	0.007	0.01	1	1	Gm43328
Spsb3.2	0.00140501	-0.205567	0.03	0.035	1	1	Spsb3
Fpgs.4	0.00141277	-0.272397	0.015	0.019	1	1	Fpgs
Gm45406.2	0.00142382	-0.380533	0.01	0.014	1	1	Gm45406
Appbp2os.2	0.00142768	-0.317863	0.011	0.015	1	1	Appbp2os
Nron.3	0.0014372	-0.325948	0.01	0.013	1	1	Nron
Gm30881.2	0.00144431	-0.371509	0.01	0.014	1	1	Gm30881
Atf4.1	0.00146654	-0.160229	0.03	0.036	1	1	Atf4
Tubg2	0.00147656	-0.21689	0.02	0.024	1	1	Tubg2
Rprml.4	0.00151095	0.326511	0.05	0.044	1	1	Rprml
Fam131b.3	0.00151271	-0.298973	0.012	0.016	1	1	Fam131b
Gm10538.3	0.00151442	-0.277996	0.016	0.02	1	1	Gm10538
Rgs13.3	0.00153487	-0.49374	0.008	0.011	1	1	Rgs13
Gas5.1	0.00155028	0.235223	0.282	0.278	1	1	Gas5
Dpm3.2	0.00156612	-0.224721	0.021	0.026	1	1	Dpm3
Rnaseh2c.3	0.00158999	-0.187966	0.034	0.039	1	1	Rnaseh2c
A930019D19Rik.4	0.0016247	-0.270966	0.016	0.02	1	1	A930019D19Rik
Grn.3	0.00163586	-0.265817	0.019	0.023	1	1	Grn
Gm43774.2	0.00164267	-0.390126	0.01	0.013	1	1	Gm43774
Ankrd23.3	0.00167593	-0.397232	0.008	0.011	1	1	Ankrd23
5530401A14Rik.3	0.00167843	-0.398943	0.007	0.01	1	1	5530401A14Rik
Exo5.3	0.00170641	-0.402613	0.008	0.011	1	1	Exo5
Gm13856.3	0.00176089	-0.238636	0.019	0.023	1	1	Gm13856
Psmg3	0.00178336	-0.381016	0.01	0.013	1	1	Psmg3
Grin2d.2	0.0018325	-0.174905	0.032	0.038	1	1	Grin2d
Setd6.3	0.00183933	-0.152925	0.02	0.025	1	1	Setd6
Pole2.1	0.00186616	-0.41618	0.007	0.01	1	1	Pole2
9630028H03Rik.1	0.00187194	0.171048	0.437	0.445	1	1	9630028H03Rik
Gm17545.3	0.00188539	-0.167689	0.042	0.049	1	1	Gm17545
Nfatc2.4	0.00191011	-0.304935	0.013	0.017	1	1	Nfatc2
Ccdc142os.3	0.00193978	-0.336861	0.009	0.013	1	1	Ccdc142os
Glmp.1	0.00195139	-0.256463	0.013	0.017	1	1	Glmp
Gm43112.3	0.00196145	-0.238541	0.017	0.021	1	1	Gm43112
Mrpl52.3	0.00196845	-0.121221	0.039	0.046	1	1	Mrpl52
Ddx51.2	0.00196951	-0.305326	0.012	0.015	1	1	Ddx51
Adrm1.1	0.00198149	-0.194796	0.022	0.027	1	1	Adrm1
BC025920.1	0.00199161	-0.26169	0.011	0.015	1	1	BC025920
Irf2bpl.1	0.00199798	-0.253833	0.02	0.025	1	1	Irf2bpl
Tmco4.1	0.00200251	-0.491455	0.007	0.01	1	1	Tmco4
Gm35188.3	0.00202224	0.174593	0.416	0.423	1	1	Gm35188
Riiad1.2	0.0020415	-0.191708	0.018	0.022	1	1	Riiad1
Mcat.4	0.00205194	-0.267174	0.016	0.02	1	1	Mcat
BC030343.2	0.002052	-0.410024	0.008	0.011	1	1	BC030343
Dck.3	0.00207018	-0.388253	0.008	0.011	1	1	Dck
Tmem101.1	0.00208348	-0.23508	0.018	0.022	1	1	Tmem101
Spcs1.1	0.00208726	-0.149677	0.037	0.043	1	1	Spcs1
Acadvl.2	0.00211912	-0.309512	0.011	0.015	1	1	Acadvl
Mrpl46.2	0.00223236	-0.263719	0.011	0.015	1	1	Mrpl46
Efcc1.1	0.00225116	-0.352693	0.012	0.015	1	1	Efcc1
Gm13625.2	0.00228972	-0.439384	0.007	0.01	1	1	Gm13625
Gm16172.2	0.00229219	-0.433033	0.007	0.01	1	1	Gm16172
Mrpl14.2	0.00230086	-0.294383	0.018	0.022	1	1	Mrpl14
Prelid1.3	0.00231825	-0.216196	0.02	0.024	1	1	Prelid1
Impdh2.3	0.00236695	-0.301659	0.012	0.016	1	1	Impdh2
Gm49041.3	0.00237421	-0.243353	0.013	0.017	1	1	Gm49041
mt-Nd1.2	0.00238883	-0.168758	0.025	0.03	1	1	mt-Nd1
Rab9b.1	0.00239229	-0.285823	0.014	0.017	1	1	Rab9b
1700010K24Rik.1	0.00240518	-0.157702	0.023	0.028	1	1	1700010K24Rik
Carmil2.2	0.00240952	-0.253007	0.015	0.019	1	1	Carmil2
Vamp3.4	0.00241968	-0.153204	0.032	0.037	1	1	Vamp3
C230034O21Rik.5	0.00244131	-0.228118	0.018	0.022	1	1	C230034O21Rik
Cebpzos.1	0.0024539	-0.291441	0.012	0.016	1	1	Cebpzos
Nop16.1	0.00249796	-0.396806	0.007	0.01	1	1	Nop16
Mfap2.3	0.00254988	-0.348093	0.013	0.016	1	1	Mfap2
Dtd2.2	0.00257712	-0.266192	0.015	0.018	1	1	Dtd2
CT009536.1.2	0.00258806	-0.160653	0.027	0.032	1	1	CT009536.1
Kif22.2	0.0026049	-0.257093	0.017	0.021	1	1	Kif22
Zfp114	0.00261112	-0.398831	0.007	0.01	1	1	Zfp114
Tuba4a.3	0.00267885	-0.153404	0.034	0.039	1	1	Tuba4a
Rhno1.3	0.00270454	-0.174733	0.022	0.027	1	1	Rhno1
Gm21057.1	0.00271236	-0.333491	0.008	0.011	1	1	Gm21057
Pex11a.1	0.00273313	-0.34033	0.011	0.014	1	1	Pex11a
Cyb561.3	0.00274516	-0.316305	0.009	0.012	1	1	Cyb561
Pla2g6.3	0.00275744	-0.418456	0.014	0.017	1	1	Pla2g6
Dpp7.3	0.00278395	-0.224582	0.025	0.03	1	1	Dpp7
Comtd1	0.00279067	-0.252661	0.012	0.016	1	1	Comtd1
Mef2b.2	0.00280617	-0.306353	0.013	0.016	1	1	Mef2b
Mcrs1.1	0.00281731	-0.168787	0.03	0.035	1	1	Mcrs1
Slc25a39.1	0.00283725	-0.260561	0.013	0.016	1	1	Slc25a39
Baiap2.3	0.00284361	0.111944	0.513	0.533	1	1	Baiap2
Klhl36.1	0.00285954	-0.426884	0.007	0.01	1	1	Klhl36
Pwwp3b.1	0.00287181	-0.371105	0.008	0.011	1	1	Pwwp3b
Rfxank.1	0.00289222	-0.397385	0.009	0.012	1	1	Rfxank
Gm2164.3	0.00289801	-0.418456	0.008	0.011	1	1	Gm2164
Gdpd3.1	0.00290854	-0.115504	0.05	0.056	1	1	Gdpd3
Raly	0.00294322	-0.356357	0.009	0.012	1	1	Raly
Nedd1.1	0.00296931	-0.457369	0.008	0.011	1	1	Nedd1
Abracl	0.00297221	-0.366429	0.007	0.01	1	1	Abracl
Mmrn2	0.00303764	-0.127555	0.035	0.041	1	1	Mmrn2
Pcyox1l.3	0.00307187	-0.152183	0.03	0.035	1	1	Pcyox1l
Zfp580.2	0.00307844	-0.322319	0.011	0.014	1	1	Zfp580
2310061I04Rik.4	0.00311812	-0.114365	0.043	0.049	1	1	2310061I04Rik
Gm26658.2	0.00318554	-0.198825	0.024	0.028	1	1	Gm26658
Klhl35.3	0.00319896	-0.386187	0.008	0.011	1	1	Klhl35
Wdr55.2	0.00321105	-0.306715	0.01	0.013	1	1	Wdr55
Asf1b.1	0.00327167	-0.1693	0.021	0.025	1	1	Asf1b
Psmb4.4	0.00330459	-0.134572	0.031	0.036	1	1	Psmb4
Fkbpl.2	0.00331415	-0.3786	0.008	0.011	1	1	Fkbpl
Gm13528.1	0.00332642	-0.230491	0.016	0.02	1	1	Gm13528
Tmem121b.3	0.00333254	-0.190142	0.026	0.031	1	1	Tmem121b
Ier5l.2	0.00334057	-0.122255	0.031	0.036	1	1	Ier5l
AC163638.2.3	0.00334206	-0.103475	0.038	0.044	1	1	AC163638.2
Pelo.1	0.00337103	-0.301659	0.009	0.012	1	1	Pelo
Rap1gapos.3	0.00339176	-0.423573	0.007	0.01	1	1	Rap1gapos
D030056L22Rik.1	0.00345163	-0.268097	0.012	0.015	1	1	D030056L22Rik
G6pc3.2	0.00348191	-0.277287	0.013	0.016	1	1	G6pc3
Inafm1	0.00359464	-0.23128	0.015	0.019	1	1	Inafm1
Prkab1	0.00360462	-0.392518	0.009	0.012	1	1	Prkab1
Cdiptos.3	0.00364598	-0.197124	0.018	0.022	1	1	Cdiptos
Yju2.3	0.00367515	-0.143111	0.033	0.038	1	1	Yju2
U2surp.1	0.00368007	0.168426	0.425	0.435	1	1	U2surp
Tbc1d17	0.00372564	-0.150766	0.029	0.034	1	1	Tbc1d17
Gm30541.3	0.00373517	-0.261704	0.013	0.016	1	1	Gm30541
Lsm5.3	0.00376602	-0.192702	0.017	0.021	1	1	Lsm5
Slc35a4.3	0.00380674	-0.254375	0.013	0.016	1	1	Slc35a4
Slc35b2.1	0.0038409	-0.340956	0.01	0.013	1	1	Slc35b2
Wdr5b.3	0.00391785	-0.36096	0.008	0.011	1	1	Wdr5b
Gm9885.4	0.00392238	-0.195966	0.022	0.026	1	1	Gm9885
Alyref.4	0.00392737	-0.251392	0.013	0.016	1	1	Alyref
Ripply2.1	0.0039314	-0.262292	0.011	0.014	1	1	Ripply2
Polr2h.1	0.00395085	-0.235474	0.015	0.019	1	1	Polr2h
Gpaa1.3	0.00395529	-0.117496	0.029	0.034	1	1	Gpaa1
Pole3.2	0.00398543	-0.408003	0.008	0.011	1	1	Pole3
Fbxo27.3	0.00403081	-0.107063	0.039	0.044	1	1	Fbxo27
Prss48.3	0.00406812	-0.187302	0.016	0.02	1	1	Prss48
Txnl4a.2	0.00407585	-0.394448	0.009	0.012	1	1	Txnl4a
Cdo1	0.00408939	-0.350748	0.008	0.011	1	1	Cdo1
Arl10.1	0.00416353	-0.342032	0.008	0.011	1	1	Arl10
4930500A05Rik.4	0.00423792	-0.338073	0.007	0.01	1	1	4930500A05Rik
Gm48617.2	0.00429969	-0.33441	0.011	0.014	1	1	Gm48617
Sap25.2	0.00432519	-0.128165	0.032	0.038	1	1	Sap25
Tomm7.1	0.00433346	-0.187901	0.023	0.027	1	1	Tomm7
Nxt1.3	0.00437354	-0.176805	0.031	0.036	1	1	Nxt1
Gm28172.2	0.00439175	-0.108968	0.032	0.037	1	1	Gm28172
Zfp467.1	0.0044703	-0.397232	0.008	0.011	1	1	Zfp467
Gm14004.1	0.0044934	-0.260698	0.013	0.016	1	1	Gm14004
Retsat.2	0.00459612	-0.300772	0.011	0.015	1	1	Retsat
Arhgdig.2	0.00461587	-0.402872	0.007	0.01	1	1	Arhgdig
Tmem159.3	0.00465986	-0.404811	0.007	0.01	1	1	Tmem159
Tmem134.4	0.00468139	-0.164084	0.025	0.029	1	1	Tmem134
Arhgdib.3	0.00468588	-0.128042	0.021	0.025	1	1	Arhgdib
Rrm1.3	0.00469969	-0.30282	0.009	0.012	1	1	Rrm1
Kifc5b.1	0.00475383	-0.247502	0.013	0.016	1	1	Kifc5b
Frzb.5	0.00479548	-0.22497	0.016	0.02	1	1	Frzb
Tomm22.4	0.0049242	-0.122706	0.035	0.04	1	1	Tomm22
Rph3al.3	0.00492468	0.191668	0.105	0.098	1	1	Rph3al
Gsg1	0.00496269	-0.306686	0.011	0.014	1	1	Gsg1
Emc6.3	0.00497532	-0.14985	0.024	0.028	1	1	Emc6
Uchl1os.1	0.00502554	-0.277636	0.012	0.016	1	1	Uchl1os
Eef2kmt.2	0.00505076	-0.24899	0.011	0.014	1	1	Eef2kmt
Il17rb	0.00505941	-0.188912	0.02	0.024	1	1	Il17rb
Paxx.2	0.00516316	-0.108889	0.033	0.038	1	1	Paxx
Trcg1.2	0.00517882	-0.307743	0.007	0.01	1	1	Trcg1
4933421D24Rik.1	0.00537601	-0.229014	0.016	0.019	1	1	4933421D24Rik
Elof1	0.00537951	-0.247229	0.014	0.017	1	1	Elof1
Gm36693.4	0.00542745	-0.324681	0.009	0.012	1	1	Gm36693
4931415C17Rik.2	0.00556228	-0.271955	0.008	0.01	1	1	4931415C17Rik
Gatm.2	0.0055826	-0.464319	0.008	0.01	1	1	Gatm
Cactin.3	0.00560297	-0.156104	0.023	0.028	1	1	Cactin
Plscr3.3	0.00560572	-0.215693	0.014	0.017	1	1	Plscr3
Tppp3.1	0.00568079	-0.281838	0.013	0.016	1	1	Tppp3
Apobec4.4	0.00568428	0.217052	0.21	0.204	1	1	Apobec4
Taf1d.1	0.00571827	0.174652	0.337	0.338	1	1	Taf1d
Dbi.1	0.00574011	-0.181303	0.011	0.014	1	1	Dbi
Foxo6.4	0.00575552	-0.221196	0.018	0.022	1	1	Foxo6
Tmed3.3	0.00577155	-0.263564	0.014	0.017	1	1	Tmed3
Bok.2	0.00582046	-0.2081	0.019	0.023	1	1	Bok
Tradd.1	0.0058691	-0.41618	0.008	0.01	1	1	Tradd
Plcd4.1	0.00588328	-0.30287	0.011	0.014	1	1	Plcd4
Mrpl36.4	0.00588921	-0.223342	0.019	0.023	1	1	Mrpl36
Slc9b1	0.0060881	-0.332102	0.009	0.012	1	1	Slc9b1
Arhgdia.1	0.00615035	-0.174529	0.017	0.02	1	1	Arhgdia
Ccdc38.1	0.00615624	-0.310104	0.011	0.014	1	1	Ccdc38
Gm43192.3	0.00617809	-0.186922	0.017	0.02	1	1	Gm43192
Uqcrfs1.5	0.00622114	-0.119325	0.028	0.033	1	1	Uqcrfs1
Gm17216.2	0.00624481	-0.347447	0.008	0.011	1	1	Gm17216
2610306M01Rik.3	0.0063257	-0.285721	0.01	0.013	1	1	2610306M01Rik
Gm36839.1	0.00633734	-0.312101	0.012	0.015	1	1	Gm36839
Trim59.3	0.00634244	-0.432644	0.008	0.01	1	1	Trim59
A830011K09Rik.2	0.00640542	-0.278464	0.009	0.012	1	1	A830011K09Rik
E330013P04Rik	0.00650532	-0.341596	0.01	0.013	1	1	E330013P04Rik
Chd3.3	0.0065078	0.165939	0.403	0.41	1	1	Chd3
Ybx2.2	0.00651783	-0.213361	0.015	0.018	1	1	Ybx2
Sbsn	0.00653005	-0.3632	0.009	0.012	1	1	Sbsn
Psenen.1	0.00659794	-0.1138	0.04	0.045	1	1	Psenen
Lrrc73.4	0.00660173	-0.139254	0.026	0.03	1	1	Lrrc73
Golga7b.1	0.00662415	-0.160739	0.022	0.026	1	1	Golga7b
B9d2.3	0.00662426	-0.276692	0.008	0.011	1	1	B9d2
Rrs1.2	0.00693828	-0.27817	0.013	0.016	1	1	Rrs1
Rnf113a2.2	0.00701153	-0.26515	0.013	0.016	1	1	Rnf113a2
Gm17114.1	0.00703144	-0.330463	0.008	0.01	1	1	Gm17114
Alg1.3	0.00705239	-0.171155	0.021	0.025	1	1	Alg1
Gm49163	0.00713107	-0.238872	0.01	0.013	1	1	Gm49163
1700120C14Rik.1	0.00718714	-0.384911	0.008	0.01	1	1	1700120C14Rik
Dolk.1	0.0072011	-0.190142	0.017	0.021	1	1	Dolk
Hcfc1r1.2	0.00728572	-0.152492	0.022	0.026	1	1	Hcfc1r1
Gm13184.2	0.00728623	-0.351751	0.008	0.01	1	1	Gm13184
Eef1e1.3	0.00755347	-0.211759	0.014	0.018	1	1	Eef1e1
Cdk2ap2.1	0.00760259	-0.271009	0.011	0.014	1	1	Cdk2ap2
Gm26810.3	0.00779361	-0.336001	0.007	0.01	1	1	Gm26810
4930444F02Rik.2	0.00786355	-0.343519	0.008	0.01	1	1	4930444F02Rik
Timm50.2	0.00786769	-0.164986	0.017	0.021	1	1	Timm50
Zfp449.3	0.00786779	-0.162736	0.026	0.03	1	1	Zfp449
Slc25a37.3	0.00790867	-0.155685	0.029	0.034	1	1	Slc25a37
Zfp791	0.00801194	-0.289695	0.009	0.012	1	1	Zfp791
D8Ertd738e.4	0.00807193	-0.143625	0.035	0.04	1	1	D8Ertd738e
Gm15998.2	0.0080783	-0.252063	0.008	0.011	1	1	Gm15998
Cdk20	0.00811835	-0.20991	0.008	0.01	1	1	Cdk20
Urod	0.00818711	-0.360211	0.008	0.01	1	1	Urod
Rad54l	0.00819524	-0.372729	0.008	0.011	1	1	Rad54l
Gm38039.3	0.00823826	-0.132835	0.024	0.028	1	1	Gm38039
March9.1	0.00837552	-0.374343	0.007	0.01	1	1	March9
Gm14963.3	0.00846225	-0.240319	0.012	0.015	1	1	Gm14963
Adam8.3	0.00849189	-0.16362	0.024	0.028	1	1	Adam8
Plcd3.2	0.00856829	-0.266687	0.007	0.01	1	1	Plcd3
Gm16272.2	0.00862027	-0.224602	0.014	0.017	1	1	Gm16272
Nudt2.3	0.00876066	-0.258668	0.012	0.015	1	1	Nudt2
4833438C02Rik.1	0.00880928	-0.278222	0.01	0.013	1	1	4833438C02Rik
Bloc1s4.2	0.00894378	-0.213017	0.015	0.019	1	1	Bloc1s4
Ovca2.1	0.00896532	-0.300139	0.009	0.011	1	1	Ovca2
Ankrd54.3	0.00905294	-0.135279	0.027	0.031	1	1	Ankrd54
Naga.3	0.00925253	-0.294682	0.011	0.013	1	1	Naga
Rfk.4	0.00928272	-0.325866	0.008	0.01	1	1	Rfk
Ndufs6.1	0.00948335	-0.188743	0.016	0.019	1	1	Ndufs6
Ssr4.2	0.00952051	0.226802	0.141	0.134	1	1	Ssr4
Atf5	0.00955147	-0.324347	0.009	0.012	1	1	Atf5
Gins3.1	0.00963711	-0.310191	0.009	0.012	1	1	Gins3
Acmsd.3	0.00964807	-0.181579	0.01	0.013	1	1	Acmsd
Kmo.1	0.00971124	-0.149362	0.029	0.033	1	1	Kmo
Crybb3.4	0.00990365	-0.307743	0.011	0.014	1	1	Crybb3
Srm.1	0.00999652	-0.138932	0.015	0.018	1	1	Srm
Trpc6.6	0	0.99399	0.756	0.438	0	2	Trpc6
Inpp4b.6	0	1.04515	0.712	0.411	0	2	Inpp4b
Snhg11.6	0	0.445093	0.765	0.466	0	2	Snhg11
Ntng1.7	0	0.803791	0.886	0.617	0	2	Ntng1
Nrg1.7	0	0.4849	0.607	0.344	0	2	Nrg1
Syn3.6	0	0.754171	0.718	0.475	0	2	Syn3
Hs6st3.6	0	0.806413	0.661	0.419	0	2	Hs6st3
Nrxn3.7	0	0.117836	0.824	0.595	0	2	Nrxn3
Dgkb.7	0	0.629813	0.693	0.469	0	2	Dgkb
Prr16.6	0	1.25791	0.383	0.168	0	2	Prr16
Sema6d.6	0	0.51448	0.792	0.581	0	2	Sema6d
Fstl4.6	0	0.66089	0.798	0.59	0	2	Fstl4
Slc7a14.6	0	0.634633	0.767	0.561	0	2	Slc7a14
Ptprk.6	0	0.634676	0.679	0.478	0	2	Ptprk
Hectd2os.7	0	-1.58013	0.19	0.389	0	2	Hectd2os
Sntb2.7	0	0.59945	0.665	0.47	0	2	Sntb2
Parp8.5	0	1.04178	0.389	0.198	0	2	Parp8
Dgkg.6	0	0.514106	0.768	0.582	0	2	Dgkg
Csgalnact1.6	0	0.847652	0.438	0.257	0	2	Csgalnact1
Gsg1l.7	0	0.919311	0.352	0.171	0	2	Gsg1l
Mtus2.6	0	0.727502	0.491	0.312	0	2	Mtus2
Plk5.5	0	0.96473	0.359	0.186	0	2	Plk5
Hectd2.6	0	-1.28163	0.225	0.389	0	2	Hectd2
Stxbp6.5	0	0.67191	0.938	0.775	0	2	Stxbp6
Fam135b.6	0	0.564745	0.885	0.727	0	2	Fam135b
Gm26871.6	0	0.506187	0.832	0.677	0	2	Gm26871
Tmeff2.6	0	0.505168	0.849	0.695	0	2	Tmeff2
Fbxl7.7	0	0.872278	0.363	0.209	0	2	Fbxl7
Cdh18.6	0	1.076	0.276	0.131	0	2	Cdh18
Robo2.6	0	0.452476	0.831	0.692	0	2	Robo2
Syne1.6	0	0.41116	0.881	0.751	0	2	Syne1
Brinp1.7	0	0.347557	0.88	0.759	0	2	Brinp1
Cntnap5a.5	0	0.527005	0.941	0.836	0	2	Cntnap5a
Mast4.7	0	-0.837437	0.628	0.728	0	2	Mast4
Dock10.6	0	0.417664	0.923	0.827	0	2	Dock10
Ncam2.3	0	0.407818	0.909	0.819	0	2	Ncam2
Nrg3os.4	0	-0.53974	0.738	0.824	0	2	Nrg3os
Epha5.4	0	0.382315	0.918	0.837	0	2	Epha5
Dgki.6	0	0.403088	0.953	0.874	0	2	Dgki
Kctd16.6	0	0.444318	0.955	0.881	0	2	Kctd16
Adarb2.5	0	0.578359	0.987	0.919	0	2	Adarb2
Tenm2.6	0	0.35621	0.987	0.925	0	2	Tenm2
Slc4a4.7	0	-0.699692	0.761	0.803	0	2	Slc4a4
Grik2.6	0	0.358667	0.977	0.94	0	2	Grik2
Ntrk3.6	0	-0.506001	0.88	0.911	0	2	Ntrk3
Egfem1.7	0	-0.511187	0.893	0.919	0	2	Egfem1
Opcml.7	0	0.615747	0.999	0.974	0	2	Opcml
Ppfia2.5	0	0.402415	0.996	0.982	0	2	Ppfia2
Syt1.5	0	0.445418	0.997	0.987	0	2	Syt1
Ptprd.6	0	0.340976	0.997	0.989	0	2	Ptprd
Kcnip4.6	0	0.472936	1	0.992	0	2	Kcnip4
Nkain2.7	0	0.276538	0.999	0.994	0	2	Nkain2
Cadm2.6	0	0.484111	1	0.996	0	2	Cadm2
Csmd1.7	0	0.219121	0.999	0.997	0	2	Csmd1
Lsamp.6	0	0.40764	1	0.998	0	2	Lsamp
Ahcyl2.6	0	-0.509465	0.889	0.89	0	2	Ahcyl2
Auts2.6	0	-0.24278	0.999	0.999	0	2	Auts2
Gm20642.4	5.13879207439878e-307	-0.547243	0.696	0.786	1.10309310669044e-302	2	Gm20642
Grm1.7	1.85665968882428e-306	0.401326	0.884	0.773	3.98550568803021e-302	2	Grm1
Grm7.4	5.06548923563359e-306	0.262741	0.985	0.96	1.08735791932111e-301	2	Grm7
Rabgap1l.4	8.05772521447525e-306	0.480889	0.771	0.619	1.72967129453926e-301	2	Rabgap1l
Ppp3ca.2	6.28247066121544e-304	0.221429	0.999	0.993	1.34859515213651e-299	2	Ppp3ca
Adcy2.5	1.13658904739071e-303	0.477034	0.765	0.608	2.4398020491289e-299	2	Adcy2
Arhgap12.5	1.20105816664261e-302	0.798201	0.396	0.24	2.57819146051503e-298	2	Arhgap12
Epha10.6	1.51767826599384e-302	-1.38528	0.153	0.308	3.25784816578238e-298	2	Epha10
Hecw1.6	1.67522119931377e-302	0.504966	0.674	0.5	3.59602982644694e-298	2	Hecw1
Smad3.7	2.78254142762806e-293	0.706059	0.437	0.276	5.9730034285464e-289	2	Smad3
Klhl2.5	2.29985446810971e-292	0.524135	0.649	0.481	4.9368676012443e-288	2	Klhl2
Gm42439.5	2.22872276743219e-290	-0.640975	0.584	0.691	4.78417629256995e-286	2	Gm42439
Camk4.5	4.1320633919002e-288	-1.87123	0.063	0.195	8.86988727705298e-284	2	Camk4
Cntnap5b.6	6.25755913101254e-288	-0.816128	0.502	0.619	1.34324764306315e-283	2	Cntnap5b
Tenm1.7	9.29451644893122e-288	-0.7384	0.602	0.683	1.99516090092758e-283	2	Tenm1
Lrp1b.7	2.65204328717689e-280	-0.351128	0.996	0.994	5.6928761202539e-276	2	Lrp1b
Adgrl3.6	3.30455363150029e-280	0.21679	0.87	0.732	7.09355482537852e-276	2	Adgrl3
Pcdh7.7	3.10234714113101e-271	0.56716	0.4	0.242	6.65949837315183e-267	2	Pcdh7
Tafa1.4	6.23754961814288e-267	0.369669	0.89	0.779	1.33895240103055e-262	2	Tafa1
Cdh13.7	2.77402455150895e-265	0.580777	0.423	0.265	5.95472110226911e-261	2	Cdh13
Ano3.3	2.40276586330699e-264	0.462531	0.739	0.591	5.15777720217478e-260	2	Ano3
Tspan18.6	2.02515654108724e-255	-1.25337	0.144	0.285	4.34720103109788e-251	2	Tspan18
Unc5c.6	4.80159823862097e-254	0.471947	0.594	0.428	1.03071107790238e-249	2	Unc5c
Spock3.6	2.89740014208571e-252	0.470878	0.612	0.447	6.21955914500118e-248	2	Spock3
Cnksr2.5	5.57596579299359e-252	0.39952	0.818	0.689	1.196936817124e-247	2	Cnksr2
Trim2.4	8.25117968250565e-251	-0.595161	0.638	0.709	1.77119823064666e-246	2	Trim2
Clmp.4	1.10875654203571e-250	0.778967	0.337	0.202	2.38005679313385e-246	2	Clmp
Rfx3.7	1.86794529975978e-250	-0.419688	0.916	0.925	4.00973138046435e-246	2	Rfx3
Lingo2.6	2.64823738756538e-250	0.227363	0.997	0.985	5.68470637614785e-246	2	Lingo2
Gm40841.5	1.30753724503061e-249	0.747336	0.358	0.219	2.80675945018271e-245	2	Gm40841
Cntn1.6	2.23019970860578e-249	0.427417	0.76	0.617	4.78734669449316e-245	2	Cntn1
Fut8.6	1.40500039994835e-247	0.555001	0.571	0.419	3.01597385852912e-243	2	Fut8
Ryr1.6	1.47986181787232e-244	-1.52359	0.08	0.205	3.17667137824472e-240	2	Ryr1
Tanc1.6	1.6496804521141e-243	0.374646	0.818	0.685	3.54120405850812e-239	2	Tanc1
Epb41.6	3.79474827110381e-243	0.765273	0.332	0.199	8.14580663875144e-239	2	Epb41
Ipcef1.5	2.31749581207758e-241	0.951085	0.238	0.126	4.97473651020574e-237	2	Ipcef1
Mctp1.4	9.55077755277245e-240	0.271134	0.944	0.875	2.05016990947813e-235	2	Mctp1
Sorcs2.6	2.90069534559036e-239	-1.15081	0.176	0.314	6.22663262884427e-235	2	Sorcs2
Btbd9.3	9.00627682605014e-238	0.286858	0.956	0.905	1.93328738347992e-233	2	Btbd9
Tead1.6	1.02673504515009e-235	0.57116	0.499	0.348	2.20398944791919e-231	2	Tead1
Rimbp2.6	1.35921455743741e-233	0.41186	0.735	0.588	2.91768996899514e-229	2	Rimbp2
Lyst.5	5.30470720264089e-233	0.418112	0.752	0.609	1.13870844811889e-228	2	Lyst
Grm5.5	2.44726580229091e-230	0.248239	0.988	0.969	5.25330077119766e-226	2	Grm5
Htr4.7	2.53397976852701e-230	0.466169	0.641	0.489	5.43944097112007e-226	2	Htr4
Gm32014.6	4.59949562764775e-230	0.929688	0.233	0.124	9.87327731430867e-226	2	Gm32014
Itga8.7	1.93214758931657e-228	0.505716	0.584	0.435	4.14754801522695e-224	2	Itga8
Ptprj.6	4.77448754075438e-225	-0.475948	0.715	0.775	1.02489149549834e-220	2	Ptprj
Inf2.3	7.53144471137203e-224	-1.27458	0.113	0.239	1.61669992174312e-219	2	Inf2
Gabra2.5	5.45403948700609e-223	0.390638	0.788	0.665	1.17076411628073e-218	2	Gabra2
Dmd.4	2.28174414285291e-222	0.464074	0.637	0.489	4.89799197704807e-218	2	Dmd
Cacna2d1.6	2.07385438323646e-215	0.312831	0.888	0.799	4.45173581905538e-211	2	Cacna2d1
Vwa8.4	2.70262841066148e-214	0.622782	0.436	0.299	5.80146214632593e-210	2	Vwa8
Unc5d.6	3.38979929660496e-211	0.490334	0.485	0.335	7.27654317009221e-207	2	Unc5d
Sphkap.7	3.16133786816447e-209	-0.464041	0.838	0.857	6.78612786780184e-205	2	Sphkap
Mapk4.7	5.05370032521375e-209	0.238693	0.416	0.264	1.08482731181038e-204	2	Mapk4
Mycbp2.4	9.56836996620589e-205	0.24043	0.973	0.949	2.05394629694576e-200	2	Mycbp2
Atp2b2.6	3.97924041101028e-204	0.378192	0.757	0.625	8.54183746627466e-200	2	Atp2b2
Ftx.5	1.30414008934128e-203	0.492628	0.571	0.434	2.79946711578e-199	2	Ftx
Arsj.4	2.55371755739415e-203	0.769171	0.299	0.183	5.48181010870228e-199	2	Arsj
Epha4.5	2.06761790448652e-202	0.357411	0.795	0.669	4.43834859377075e-198	2	Epha4
Trpc5.6	4.09781695086972e-201	-0.958034	0.25	0.376	8.79637386673695e-197	2	Trpc5
Slc4a10.6	2.24272137741595e-198	0.428735	0.641	0.499	4.81422570876108e-194	2	Slc4a10
Sh3gl2.5	8.36388274564463e-197	0.5167	0.507	0.368	1.79539107018008e-192	2	Sh3gl2
Cpne4.5	5.40763002594149e-195	0.474155	0.529	0.386	1.1608018613686e-190	2	Cpne4
Nr3c2.7	7.80357237271957e-194	-0.436031	0.842	0.861	1.67511484552798e-189	2	Nr3c2
Prtg.6	2.62147256053445e-192	0.80058	0.255	0.149	5.62725299844325e-188	2	Prtg
Gls.5	1.36898203953525e-187	0.382494	0.684	0.547	2.93865684606636e-183	2	Gls
Crtac1.6	9.31163280675362e-186	0.668513	0.296	0.183	1.99883509829773e-181	2	Crtac1
Oprm1.4	2.49349919400324e-184	0.603849	0.352	0.23	5.35254536984736e-180	2	Oprm1
Rasgrp1.7	1.56443533867731e-183	0.828914	0.204	0.111	3.35821689800472e-179	2	Rasgrp1
Smarca2.5	1.78481036277356e-183	0.52928	0.468	0.337	3.83127392472973e-179	2	Smarca2
Car10.7	3.61559476975336e-183	0.49568	0.427	0.296	7.76123573275257e-179	2	Car10
Pcsk5.5	4.71721847046612e-183	0.546451	0.456	0.325	1.01259811687026e-178	2	Pcsk5
Ccdc85a.5	9.1447985136355e-182	0.31037	0.869	0.775	1.963022448937e-177	2	Ccdc85a
Cdon.5	8.48796155540782e-181	0.62842	0.353	0.234	1.82202582748384e-176	2	Cdon
Cdh9.5	6.99813874061395e-179	0.31588	0.846	0.751	1.50222046206019e-174	2	Cdh9
Gpm6b.5	3.17869438364773e-178	0.388114	0.671	0.539	6.82338536393822e-174	2	Gpm6b
Gm44151.5	1.78665749136915e-177	-0.485509	0.642	0.705	3.83523897097301e-173	2	Gm44151
Camk2a.6	2.39074523745035e-176	-0.25375	0.976	0.969	5.13197372671093e-172	2	Camk2a
Crim1.5	2.64451288447395e-176	0.748377	0.274	0.168	5.67671135781179e-172	2	Crim1
Pdzd2.5	9.69463158672979e-176	-0.479658	0.684	0.735	2.08104961640742e-171	2	Pdzd2
Tafa2.7	4.49303096568977e-175	-0.394351	0.921	0.919	9.64474027094965e-171	2	Tafa2
Kcnma1.4	3.3550964365446e-171	0.266599	0.912	0.849	7.20205001068664e-167	2	Kcnma1
Trps1.3	5.35936716129831e-171	0.910382	0.168	0.087	1.15044175484429e-166	2	Trps1
Hlf.6	7.76931683357121e-171	0.688945	0.294	0.186	1.6677615514944e-166	2	Hlf
5730522E02Rik.4	1.35185998821589e-165	0.379764	0.67	0.542	2.90190265070422e-161	2	5730522E02Rik
Zfpm2.4	5.87114940270588e-165	0.25764	0.913	0.843	1.26030093078485e-160	2	Zfpm2
Cadm1.5	1.82788116279666e-164	0.321163	0.806	0.7	3.92372970405932e-160	2	Cadm1
Galnt13.6	3.54867722053204e-162	0.503164	0.456	0.334	7.61759052159408e-158	2	Galnt13
Ogt.4	5.71126980275229e-162	0.425439	0.546	0.417	1.22598117585881e-157	2	Ogt
Xkr6.5	2.91481492727579e-160	0.411182	0.597	0.472	6.25694172289021e-156	2	Xkr6
Mcc.5	3.13822439701223e-160	0.655795	0.283	0.179	6.73651249062646e-156	2	Mcc
Cacnb2.5	1.16883275050357e-159	0.253215	0.933	0.886	2.50901638223097e-155	2	Cacnb2
Timp3.5	1.48610705944048e-159	0.546298	0.357	0.24	3.19007741379493e-155	2	Timp3
Hnrnpm.5	4.57503035393309e-157	0.49651	0.472	0.353	9.82076015775277e-153	2	Hnrnpm
Sybu.2	1.71939980099046e-156	0.327152	0.764	0.652	3.69086361280613e-152	2	Sybu
Upp2.4	3.69562392315635e-156	0.442296	0.54	0.418	7.93302631344742e-152	2	Upp2
Cdk14.6	3.951421434513e-156	0.322291	0.779	0.669	8.48212125132561e-152	2	Cdk14
Fgf14.7	4.43235422331238e-156	0.173505	0.997	0.993	9.51449157576236e-152	2	Fgf14
Ctnna2.5	7.22560872350225e-155	0.174674	0.919	0.857	1.55104916858699e-150	2	Ctnna2
Adgrb3.7	2.15262526066457e-152	0.198004	0.98	0.964	4.62082538454257e-148	2	Adgrb3
Flrt2.5	3.41684221661307e-152	0.800654	0.222	0.133	7.33459350218161e-148	2	Flrt2
Map7.6	3.45335400600846e-151	0.493254	0.418	0.302	7.41296970929776e-147	2	Map7
Celf2.6	2.7016764202572e-150	0.126276	1	0.997	5.7994186037241e-146	2	Celf2
Gpc4.4	3.22827834686878e-150	0.562066	0.383	0.271	6.92982229938852e-146	2	Gpc4
Arfgef3.5	3.01224971625811e-149	0.457983	0.481	0.362	6.46609524091967e-145	2	Arfgef3
Zfp804a.5	1.83535796820578e-147	0.352597	0.545	0.419	3.93977941455054e-143	2	Zfp804a
Prkd1.3	2.71590431611708e-147	0.342709	0.688	0.563	5.82996020497693e-143	2	Prkd1
Il1rapl2.7	2.52847904830612e-144	-1.92961	0.042	0.117	5.42763312509392e-140	2	Il1rapl2
Diaph2.7	3.4970792653482e-144	0.328484	0.697	0.573	7.50683035099645e-140	2	Diaph2
Lrrc3b.6	5.02426452319132e-144	0.750225	0.228	0.14	1.07850862254825e-139	2	Lrrc3b
Camk1d.6	8.26702951769677e-144	0.338453	0.683	0.559	1.77460055626879e-139	2	Camk1d
Ube2e2.7	1.35186377319632e-143	0.231784	0.947	0.902	2.90191077554322e-139	2	Ube2e2
St6galnac5.4	8.7543415497794e-142	0.289045	0.827	0.723	1.87920695707565e-137	2	St6galnac5
Acvr1c.7	6.91134771561779e-141	0.677849	0.235	0.145	1.48358990063452e-136	2	Acvr1c
Gabra4.5	2.63110778666144e-140	0.401039	0.524	0.405	5.64793597484744e-136	2	Gabra4
Sema5a.4	9.98819224181687e-140	0.258642	0.832	0.742	2.14406534662841e-135	2	Sema5a
Rims2.5	1.20656726712826e-139	0.346545	0.56	0.436	2.59001729561752e-135	2	Rims2
Kcnj3.7	4.17824564304195e-138	0.294579	0.807	0.718	8.96902209735385e-134	2	Kcnj3
Shisa6.6	5.57241869805452e-137	0.291585	0.795	0.692	1.19617539772438e-132	2	Shisa6
Fam155a.7	5.49935829530696e-136	0.150149	0.998	0.993	1.18049225167059e-131	2	Fam155a
Epha3.5	1.97073346104322e-135	0.542333	0.349	0.245	4.23037644747538e-131	2	Epha3
Rhbdl3.6	7.26200586267593e-135	-1.78786	0.03	0.097	1.55886217848202e-130	2	Rhbdl3
Thrb.6	1.35329481475969e-134	-0.994491	0.147	0.244	2.90498264936314e-130	2	Thrb
Lncpint.4	4.04553268803839e-134	0.282805	0.741	0.626	8.68414046814322e-130	2	Lncpint
Pvt1.4	2.04416260661813e-133	0.450724	0.463	0.35	4.38799945136649e-129	2	Pvt1
Gm36975.4	2.94050008384668e-133	0.33141	0.677	0.558	6.31207747998529e-129	2	Gm36975
Pcsk2.7	1.06035257933637e-132	0.26383	0.809	0.709	2.27615284680345e-128	2	Pcsk2
Gramd1b.5	5.27660894085849e-131	0.398153	0.462	0.347	1.13267687524468e-126	2	Gramd1b
Rapgef5.6	1.2090387061621e-130	-0.696274	0.356	0.444	2.59532248664756e-126	2	Rapgef5
Vps13c.3	1.64003064277581e-130	0.297816	0.757	0.648	3.52048977778256e-126	2	Vps13c
Kcnt2.5	4.35928207278167e-130	0.311729	0.686	0.567	9.35763489743313e-126	2	Kcnt2
Prkag2.4	2.7318963576931e-129	0.316289	0.7	0.584	5.86428872142401e-125	2	Prkag2
Spata13.6	3.45451253964986e-129	0.834692	0.17	0.097	7.41545661761238e-125	2	Spata13
Pde7b.7	1.93646532891278e-128	0.363144	0.576	0.457	4.15681647504418e-124	2	Pde7b
Nwd2.5	3.03431213296558e-128	0.700154	0.229	0.145	6.51345442462392e-124	2	Nwd2
Ror1.6	3.08397464477736e-128	-1.00603	0.116	0.207	6.62005997247909e-124	2	Ror1
Fam13c.4	6.25883062368975e-128	0.477806	0.398	0.291	1.34352058168124e-123	2	Fam13c
Cemip.4	2.34491413516288e-127	0.453045	0.428	0.319	5.03359268254063e-123	2	Cemip
Gabrg3.5	3.23230310931921e-127	0.276904	0.261	0.168	6.93846185446461e-123	2	Gabrg3
Rims1.6	1.07933793435271e-126	0.206542	0.946	0.915	2.31690680988152e-122	2	Rims1
Acvr1.5	1.10850463265404e-126	0.419575	0.473	0.362	2.37951604445515e-122	2	Acvr1
Peli2.5	1.14096261543255e-126	0.669	0.233	0.148	2.4491903502875e-122	2	Peli2
Cnih3.5	1.16922582539713e-124	-0.70113	0.25	0.348	2.50986015679748e-120	2	Cnih3
Zfp608.4	3.47692265059193e-124	0.354642	0.588	0.474	7.46356216176064e-120	2	Zfp608
Lrrc4c.7	6.2232399426203e-124	0.245138	0.658	0.54	1.33588068608287e-119	2	Lrrc4c
Fgfr1.6	6.43589750175982e-124	-1.13416	0.114	0.2	1.38152975772776e-119	2	Fgfr1
Gabrb2.5	8.37974076703099e-124	0.314155	0.632	0.514	1.79879515305087e-119	2	Gabrb2
Slc15a2.6	1.72786467100062e-123	0.993117	0.121	0.062	3.70903430276994e-119	2	Slc15a2
Lin7a.6	1.95318743540212e-123	0.621446	0.258	0.17	4.19271214883419e-119	2	Lin7a
Slc8a1.7	3.17601653980943e-123	-1.20526	0.146	0.234	6.81763710435492e-119	2	Slc8a1
Ablim1.5	3.4539857755291e-123	0.349639	0.558	0.444	7.41432586575076e-119	2	Ablim1
Nrg3.7	2.11012104169722e-122	-0.184003	0.998	0.998	4.52958582810726e-118	2	Nrg3
Ccdc171.6	4.45517139298238e-122	0.847856	0.145	0.08	9.56347091217598e-118	2	Ccdc171
A330023F24Rik.7	2.20934421613631e-121	0.366308	0.58	0.472	4.74257829435821e-117	2	A330023F24Rik
Cacnb4.5	2.21909327667672e-121	0.346141	0.585	0.471	4.76350562771425e-117	2	Cacnb4
Grb14.6	1.24324534409071e-120	-0.782546	0.186	0.281	2.66875045562513e-116	2	Grb14
Stag1.4	1.34583855542027e-120	0.30655	0.719	0.615	2.88897704306515e-116	2	Stag1
St6galnac3.4	4.33979987422059e-120	0.287417	0.735	0.623	9.31581441000192e-116	2	St6galnac3
Ube2e3.4	1.25680679690534e-119	0.550152	0.292	0.199	2.69786147023701e-115	2	Ube2e3
Pdcd4.6	6.96164210203614e-119	0.424653	0.447	0.341	1.49438609362308e-114	2	Pdcd4
Ksr2.4	1.27901757359611e-118	0.317818	0.656	0.545	2.74553912348142e-114	2	Ksr2
Prkca.6	1.46498809232346e-118	-0.481425	0.565	0.621	3.14474343898153e-114	2	Prkca
Pla2g3.6	4.44133340548856e-118	-0.773839	0.197	0.291	9.53376628822175e-114	2	Pla2g3
Gm15496.5	5.11886019276039e-118	0.624698	0.258	0.172	1.09881452897794e-113	2	Gm15496
Lpp.7	2.83390559027302e-117	-0.748042	0.208	0.302	6.08326174008007e-113	2	Lpp
Smyd3.5	5.12144907909244e-117	0.376681	0.525	0.415	1.09937025931798e-112	2	Smyd3
Foxo1.6	9.2726312659944e-117	0.535955	0.312	0.219	1.99046302755836e-112	2	Foxo1
Nckap5.6	1.69620665974269e-116	-1.08564	0.103	0.185	3.64107721580367e-112	2	Nckap5
Raver2.6	3.54210853719743e-115	0.772005	0.169	0.1	7.60349018594801e-111	2	Raver2
Clvs1.5	1.29990920388678e-114	0.411051	0.455	0.351	2.79038509706336e-110	2	Clvs1
Rnf217.5	2.22028242139584e-114	0.526176	0.258	0.172	4.76605824576831e-110	2	Rnf217
Chl1.4	4.10842748109718e-114	0.346916	0.534	0.424	8.8191504309232e-110	2	Chl1
Sgk1.6	4.98958480322546e-114	0.633414	0.206	0.129	1.07106427386038e-109	2	Sgk1
Kcnd2.7	1.20265373919884e-113	0.140318	0.997	0.989	2.58161651656423e-109	2	Kcnd2
Gm20319.6	1.49066267274977e-113	-0.719892	0.239	0.331	3.19985649332466e-109	2	Gm20319
Kcnq3.7	1.85054867896502e-113	0.243327	0.842	0.755	3.97238779426631e-109	2	Kcnq3
Cyp7b1.5	2.49764533119759e-113	0.295245	0.674	0.561	5.36144546794874e-109	2	Cyp7b1
St3gal1.5	6.04405445726127e-112	0.915869	0.118	0.062	1.2974167297957e-107	2	St3gal1
Nrp1.7	8.95037711471432e-111	-0.457704	0.569	0.625	1.92128795144458e-106	2	Nrp1
Cdr1os.7	1.13678098968863e-110	0.291298	0.689	0.585	2.44021407246561e-106	2	Cdr1os
Ryr3.6	1.24529738538335e-110	0.315441	0.559	0.444	2.67315536746391e-106	2	Ryr3
Sesn1.4	2.61319409247164e-110	0.401719	0.429	0.325	5.60948243889963e-106	2	Sesn1
Pcdh17.3	4.24240334167374e-110	0.337119	0.59	0.482	9.10674301323684e-106	2	Pcdh17
Oprd1.5	1.07455741873008e-109	1.11745	0.084	0.039	2.30664495504598e-105	2	Oprd1
6530403H02Rik.5	1.27533282368552e-108	0.547235	0.291	0.203	2.73762943932334e-104	2	6530403H02Rik
Gfod1.5	1.84435948684051e-108	0.310005	0.624	0.517	3.95910207445184e-104	2	Gfod1
Rgs7.7	1.13446980253974e-107	0.204036	0.874	0.806	2.4352528781318e-103	2	Rgs7
Dennd1b.4	1.57276294338717e-107	0.489189	0.342	0.249	3.3760929342749e-103	2	Dennd1b
Sorbs2.4	2.60949177518008e-107	0.232902	0.838	0.754	5.60153504460155e-103	2	Sorbs2
Ndst4.4	3.28607937710506e-107	0.450928	0.391	0.293	7.05389799089373e-103	2	Ndst4
Slc16a7.6	4.02803481091181e-107	0.386152	0.47	0.367	8.6465795251033e-103	2	Slc16a7
Hmbox1.4	4.96944059937351e-107	0.38519	0.459	0.356	1.06674011906152e-102	2	Hmbox1
Kcnb2.6	5.31026055783232e-107	0.256375	0.755	0.657	1.13990053134429e-102	2	Kcnb2
Nav3.4	1.01654712727619e-106	0.199414	0.923	0.87	2.18212006341106e-102	2	Nav3
Prdm5.6	1.61879346320815e-106	0.458602	0.36	0.265	3.47490204812261e-102	2	Prdm5
Thsd7a.5	2.24034245725006e-105	0.27132	0.726	0.625	4.80911911873298e-101	2	Thsd7a
Fut9.5	3.00044389638815e-105	0.396705	0.448	0.348	6.4407528679868e-101	2	Fut9
Clstn2.6	4.01913546477997e-105	0.176779	0.954	0.917	8.62747618869667e-101	2	Clstn2
Ypel4.6	5.91355284177054e-105	0.609155	0.227	0.149	1.26940325301446e-100	2	Ypel4
Mtcl1.4	7.92679635267524e-105	0.686476	0.179	0.11	1.70156610506527e-100	2	Mtcl1
Klhl33.5	1.02152596408318e-104	1.08216	0.086	0.041	2.19280763450095e-100	2	Klhl33
Cacna1g.5	1.02713403394994e-104	-2.71208	0.009	0.053	2.20484591727694e-100	2	Cacna1g
Itgb8.5	2.7665407194525e-104	0.79375	0.144	0.083	5.93865630837674e-100	2	Itgb8
Slc1a2.5	5.4461024849311e-104	0.426978	0.315	0.224	1.16906035941531e-99	2	Slc1a2
Gm48091.5	2.226489916116e-103	0.485703	0.327	0.236	4.7793832539346e-99	2	Gm48091
Tcte2.5	4.67153064412208e-103	0.73661	0.161	0.096	1.00279076806725e-98	2	Tcte2
Fndc3b.5	2.47199505279695e-102	0.52794	0.283	0.199	5.30638458033394e-98	2	Fndc3b
2900026A02Rik.6	4.69740618989167e-102	-1.01049	0.085	0.158	1.00834521272215e-97	2	2900026A02Rik
Cacng3.6	1.37181953498203e-101	0.488324	0.316	0.228	2.94474781379243e-97	2	Cacng3
Pmepa1.6	5.24079098387296e-101	-2.17625	0.015	0.062	1.12498819259817e-96	2	Pmepa1
Gm32509.4	4.0399982948228e-100	-0.524971	0.398	0.478	8.67226033966661e-96	2	Gm32509
Pip5k1b.7	7.02034979987969e-100	-0.374953	0.728	0.736	1.50698828804217e-95	2	Pip5k1b
Plcb1.6	7.54934569233564e-100	0.183795	0.941	0.902	1.62054254631677e-95	2	Plcb1
Slc24a2.7	8.12887392781042e-100	0.189365	0.927	0.88	1.74494407734379e-95	2	Slc24a2
Chsy3.5	5.32642452497668e-99	0.324641	0.544	0.441	1.14337028853149e-94	2	Chsy3
Dok6.7	6.06831469262099e-99	-0.379226	0.673	0.702	1.30262443191802e-94	2	Dok6
Hcn1.6	7.08929237552657e-99	-2.81982	0.013	0.058	1.52178750133053e-94	2	Hcn1
Gabrg2.6	2.62546791259007e-98	0.327093	0.554	0.451	5.63582942116584e-94	2	Gabrg2
Hdac1.6	4.15173570212814e-98	-0.934238	0.095	0.168	8.91211585818827e-94	2	Hdac1
Miat.5	4.50185492470986e-98	-0.478029	0.401	0.482	9.66368178138219e-94	2	Miat
Gm11728.6	5.86620327344533e-98	-1.20524	0.052	0.115	1.25923919467778e-93	2	Gm11728
Mmd.4	3.04008805226741e-97	0.578915	0.235	0.159	6.52585301299722e-93	2	Mmd
Kif17.7	4.42006311475086e-97	0.708813	0.156	0.094	9.48810748212419e-93	2	Kif17
Stk39.6	6.84273137592103e-97	0.434028	0.385	0.294	1.46886071715521e-92	2	Stk39
Sort1.4	8.22735358879461e-97	0.365347	0.454	0.356	1.76608372137065e-92	2	Sort1
Klhl29.6	1.44388514483136e-96	0.253772	0.745	0.647	3.099443851895e-92	2	Klhl29
Naaladl2.4	1.94452895069026e-96	0.514154	0.293	0.21	4.17412584555172e-92	2	Naaladl2
Dlg1.4	2.06638135081301e-96	0.395937	0.423	0.329	4.43569420765522e-92	2	Dlg1
Rora.7	2.4014895427862e-96	0.248149	0.749	0.655	5.15503745254485e-92	2	Rora
B3galt1.4	2.64192846893319e-96	0.229655	0.777	0.686	5.67116365141198e-92	2	B3galt1
App.5	3.51082391211436e-95	0.301111	0.587	0.487	7.53633460974469e-91	2	App
Rasl10a.4	5.113888164379e-95	0.474398	0.277	0.194	1.0977472333656e-90	2	Rasl10a
Agbl4.6	5.44021083750612e-95	-0.952505	0.105	0.178	1.16779565837906e-90	2	Agbl4
Grm3.6	5.71872457109708e-95	0.641862	0.199	0.129	1.2275814164317e-90	2	Grm3
Syt7.4	6.49392998133479e-95	0.234194	0.799	0.707	1.39398700979333e-90	2	Syt7
Sgcd.6	2.32518002603204e-94	-0.932858	0.1	0.173	4.99123144388039e-90	2	Sgcd
Gm15902.4	5.52368299452604e-94	0.754698	0.149	0.09	1.18571379160496e-89	2	Gm15902
Arhgef28.6	1.18674505839903e-93	-0.663164	0.2	0.284	2.54746694235937e-89	2	Arhgef28
Ttc8.4	2.968157534468e-93	0.437247	0.351	0.263	6.37144696348901e-89	2	Ttc8
Tshz3.5	6.46557416391493e-93	0.743705	0.146	0.087	1.38790015002598e-88	2	Tshz3
Zfp804b.4	1.1398886729264e-92	0.413012	0.325	0.24	2.4468850253038e-88	2	Zfp804b
Pknox2.5	2.21701390235633e-92	0.48819	0.306	0.223	4.75904204279809e-88	2	Pknox2
Robo1.5	2.87814623859062e-92	-0.989297	0.288	0.363	6.17822871575863e-88	2	Robo1
Pde8b.4	2.93282209085104e-92	0.307188	0.54	0.439	6.29559590022085e-88	2	Pde8b
Camk2b.5	7.06278180764152e-92	-0.332973	0.688	0.715	1.51609674282833e-87	2	Camk2b
Ubash3b.6	1.36635436338274e-91	0.386222	0.418	0.326	2.93301627643738e-87	2	Ubash3b
Vgll4.5	1.99809496909193e-91	0.485534	0.304	0.222	4.28911066065275e-87	2	Vgll4
Itpr1.7	2.35068214728987e-91	-0.478924	0.465	0.526	5.04597429737243e-87	2	Itpr1
Col23a1.5	2.81332516453401e-91	-2.15805	0.014	0.056	6.0390837981887e-87	2	Col23a1
Eml5.7	7.99283271755691e-91	0.259887	0.695	0.596	1.71574147115077e-86	2	Eml5
Phf20l1.5	8.0029641120634e-91	0.25167	0.716	0.618	1.71791627629553e-86	2	Phf20l1
Prdm8.5	8.26427976720374e-91	-0.911518	0.097	0.167	1.77401029482795e-86	2	Prdm8
Mical2.5	1.39713351206181e-90	0.277459	0.635	0.537	2.99908679699188e-86	2	Mical2
Ablim2.6	2.36236415410938e-90	0.364806	0.413	0.32	5.0710508932112e-86	2	Ablim2
Nr3c1.6	5.51009361661356e-90	0.54545	0.235	0.161	1.18279669574227e-85	2	Nr3c1
4930532I03Rik.6	7.31653638955166e-90	0.390754	0.398	0.307	1.57056770138116e-85	2	4930532I03Rik
Nudt13.5	8.96779350284763e-90	0.645312	0.185	0.12	1.92502655332127e-85	2	Nudt13
Cotl1.6	9.12371849403746e-90	-1.09278	0.06	0.121	1.95849741193008e-85	2	Cotl1
Slc26a10.6	1.10311569420417e-89	-0.815642	0.109	0.182	2.36794814917868e-85	2	Slc26a10
Trank1.3	2.53188066286411e-89	0.28494	0.603	0.508	5.43493503090409e-85	2	Trank1
Ppp1r9a.4	2.91269909478674e-89	0.251284	0.719	0.623	6.25239987686922e-85	2	Ppp1r9a
Dnah9.7	1.66393666291899e-88	-0.623618	0.255	0.336	3.57180644062191e-84	2	Dnah9
Nptn.4	2.60214377148629e-88	0.229736	0.775	0.683	5.58576181987247e-84	2	Nptn
Bcl6.7	2.69835992417896e-88	-0.876239	0.097	0.166	5.79229941324255e-84	2	Bcl6
Adk.6	1.43844190793415e-87	0.359457	0.453	0.361	3.08775939957145e-83	2	Adk
Atp8a1.5	1.52224999949424e-87	0.269859	0.632	0.531	3.26766184891433e-83	2	Atp8a1
Rit2.7	1.85179799304165e-87	0.37276	0.441	0.35	3.97506957186321e-83	2	Rit2
Gpm6a.6	4.18819180337849e-87	0.254546	0.693	0.598	8.99037252513227e-83	2	Gpm6a
Setbp1.4	4.95351290082518e-87	0.230781	0.78	0.693	1.06332107929113e-82	2	Setbp1
Lmo7.6	5.81357931740033e-87	0.300304	0.513	0.414	1.24794293627315e-82	2	Lmo7
Gm6999.7	6.14507582887964e-87	0.380755	0.209	0.138	1.3191019774273e-82	2	Gm6999
Capn3.6	1.55233113828074e-86	-1.55463	0.026	0.073	3.33223402143343e-82	2	Capn3
Ptprn.7	1.67201208137286e-86	0.213528	0.558	0.449	3.58914113387498e-82	2	Ptprn
Serinc2.6	1.68039346958531e-86	0.875352	0.093	0.049	3.60713262181183e-82	2	Serinc2
Nrip3.7	4.9637582163552e-86	-1.45651	0.031	0.08	1.06552033872281e-81	2	Nrip3
Pclo.6	1.43216862507286e-85	0.255833	0.661	0.563	3.0742931705814e-81	2	Pclo
Pitpnc1.5	3.19327450684099e-85	0.291511	0.554	0.457	6.85468305638487e-81	2	Pitpnc1
Zmat4.6	3.64193625765647e-85	0.228444	0.608	0.502	7.81778037068537e-81	2	Zmat4
Lmo3.5	4.98995582390222e-85	0.362939	0.431	0.341	1.07114391715885e-80	2	Lmo3
Grik4.6	6.35557362273115e-85	0.290017	0.496	0.398	1.36428743385547e-80	2	Grik4
Nap1l5.4	1.24447966521072e-84	0.718747	0.135	0.081	2.67140004934133e-80	2	Nap1l5
Psrc1.5	3.9091465285129e-84	1.25423	0.051	0.021	8.39137393810579e-80	2	Psrc1
Asap1.4	6.89324563712797e-84	0.53272	0.217	0.148	1.47970410846589e-79	2	Asap1
Cadps.5	1.23465720495804e-83	0.213915	0.738	0.638	2.65031515616292e-79	2	Cadps
Samd12.7	1.85838046462472e-83	0.260874	0.682	0.589	3.98919950536341e-79	2	Samd12
Neto1.7	5.52640145040227e-83	0.345244	0.432	0.342	1.18629733534335e-78	2	Neto1
Nrg2.6	7.59798444050045e-83	0.260624	0.649	0.555	1.63098333999783e-78	2	Nrg2
Zmiz1os1.3	7.75704329351464e-83	0.903638	0.094	0.051	1.66512691338585e-78	2	Zmiz1os1
Sipa1l1.4	1.04941853815122e-82	0.226322	0.757	0.665	2.25268183399541e-78	2	Sipa1l1
Vav3.7	2.4670115214538e-82	0.289159	0.537	0.443	5.29568693195272e-78	2	Vav3
Chd7.3	2.47238765050018e-82	0.509632	0.226	0.156	5.3072273305637e-78	2	Chd7
Kcnip3.7	3.02914067153682e-82	0.30731	0.375	0.284	6.50235336552094e-78	2	Kcnip3
Mast3.6	3.95506038510756e-82	0.220333	0.682	0.577	8.48993262267189e-78	2	Mast3
Cadps2.5	4.28506672462664e-82	0.37353	0.301	0.221	9.19832423108356e-78	2	Cadps2
8030451O07Rik.4	5.27015423919378e-82	-1.7945	0.024	0.069	1.13129130898534e-77	2	8030451O07Rik
Lrrtm3.5	7.53895383688443e-81	0.323776	0.434	0.343	1.61831183062561e-76	2	Lrrtm3
Snph.5	1.70277909929572e-80	0.368853	0.396	0.31	3.6551856145482e-76	2	Snph
St8sia4.5	2.11721476885747e-80	0.674233	0.152	0.095	4.54481322282944e-76	2	St8sia4
Abca8b.5	2.97536462631019e-80	0.545378	0.208	0.142	6.38691770683744e-76	2	Abca8b
Herc1.3	3.41107131267816e-80	0.32315	0.489	0.4	7.32220567979494e-76	2	Herc1
Ryr2.7	3.7576490160089e-80	0.14207	0.982	0.959	8.06616937776471e-76	2	Ryr2
Prlr.4	5.57761622093629e-80	1.28183	0.049	0.02	1.19729109798618e-75	2	Prlr
Ncoa2.5	2.01553045804686e-79	0.325251	0.482	0.392	4.3265376812434e-75	2	Ncoa2
Plppr5.4	2.99958925995869e-79	0.415976	0.333	0.253	6.43891830542733e-75	2	Plppr5
Cpeb1.4	5.38321241526134e-79	0.464041	0.272	0.198	1.15556037706e-74	2	Cpeb1
Ptk2.5	6.3104479097191e-79	0.230229	0.688	0.595	1.3546007483003e-74	2	Ptk2
Prkg1.6	1.45919668312064e-78	0.178289	0.885	0.825	3.13231159998678e-74	2	Prkg1
Alcam.7	1.66163664061113e-78	-0.7608	0.162	0.234	3.56686921273585e-74	2	Alcam
Rad51ap2.5	2.36518036910509e-78	0.569267	0.194	0.131	5.07709618032099e-74	2	Rad51ap2
1700111E14Rik.4	2.46442974667491e-78	0.271343	0.553	0.459	5.29014489421237e-74	2	1700111E14Rik
Akain1.6	5.4724472180843e-78	-0.8218	0.098	0.163	1.17471551983398e-73	2	Akain1
Bsn.4	5.97887895299402e-78	0.295628	0.518	0.429	1.2834261560497e-73	2	Bsn
Nkain3.5	7.61444370062438e-78	-0.405439	0.523	0.575	1.63451648477603e-73	2	Nkain3
Arhgap21.4	7.65723826116127e-78	0.274413	0.553	0.46	1.64370276514088e-73	2	Arhgap21
Atrnl1.7	8.08130612967568e-78	0.215157	0.795	0.707	1.73473317379618e-73	2	Atrnl1
Mmp16.6	1.71154886718102e-77	0.198244	0.835	0.763	3.67401079829078e-73	2	Mmp16
Tle4.3	2.63966763036816e-77	0.283994	0.535	0.444	5.66631053534829e-73	2	Tle4
Btg1.4	3.43697577253386e-77	0.808485	0.111	0.065	7.37781219332119e-73	2	Btg1
Amph.6	8.93561119629809e-77	0.291311	0.523	0.433	1.91811829939735e-72	2	Amph
Rgs7bp.5	1.14728361283707e-76	0.193314	0.771	0.682	2.46275900331605e-72	2	Rgs7bp
Pcdh10.7	1.16773059693738e-76	-2.05263	0.013	0.05	2.50665049938577e-72	2	Pcdh10
Mapk1.5	1.84171016173543e-76	0.271276	0.555	0.462	3.95341503318127e-72	2	Mapk1
Gm15680.5	3.48706870706479e-76	-0.654185	0.173	0.246	7.48534168658528e-72	2	Gm15680
Vstm2a.6	4.31541073899257e-76	0.464413	0.271	0.199	9.26346069232145e-72	2	Vstm2a
Map1b.4	4.70725473725243e-76	-0.20275	0.91	0.918	1.01045930189861e-71	2	Map1b
Crebrf.6	6.15764547447834e-76	0.505714	0.223	0.156	1.32180017755152e-71	2	Crebrf
Bcl11a.4	2.02567735952692e-74	0.30662	0.456	0.368	4.3483190199605e-70	2	Bcl11a
Aak1.5	2.05657517970902e-74	0.251016	0.619	0.528	4.41464428076337e-70	2	Aak1
Tjp1.5	2.73634738068901e-74	0.232735	0.679	0.587	5.87384328738702e-70	2	Tjp1
Tgfbr1.6	3.73982037873254e-74	0.533989	0.174	0.115	8.02789842498726e-70	2	Tgfbr1
Baz1b.5	1.55998356885975e-73	0.372056	0.373	0.293	3.34866072891435e-69	2	Baz1b
Gfra2.5	2.4610411817073e-73	-0.729562	0.12	0.185	5.2828710006529e-69	2	Gfra2
Abcb10.6	3.29341975715564e-73	-0.779119	0.101	0.163	7.06965485071029e-69	2	Abcb10
Rskr.5	3.58782250471264e-73	0.994865	0.071	0.036	7.70161978861616e-69	2	Rskr
C530008M17Rik.6	5.11892907244318e-73	-1.00209	0.095	0.155	1.09882931469065e-68	2	C530008M17Rik
Vti1a.7	8.39278018580605e-73	0.29418	0.533	0.447	1.80159419468513e-68	2	Vti1a
Hpca.6	1.0086704958512e-72	-0.684923	0.134	0.201	2.1652120863942e-68	2	Hpca
B3galt2.3	1.13610867972008e-72	0.478088	0.245	0.177	2.43877089188712e-68	2	B3galt2
Filip1.6	4.13274377101353e-72	0.510214	0.228	0.163	8.87134777885764e-68	2	Filip1
Nt5c2.6	2.56418088984454e-71	0.303787	0.464	0.378	5.50427069814029e-67	2	Nt5c2
Luzp2.5	2.66327942761262e-71	-3.39173	0.006	0.037	5.71699561931325e-67	2	Luzp2
Trib2.5	3.83722893377961e-71	-1.38508	0.029	0.071	8.2369956292513e-67	2	Trib2
Cxcl12.6	1.67116656688677e-70	0.890035	0.076	0.04	3.58732615247915e-66	2	Cxcl12
Tmem108.5	1.69461300473859e-70	0.152467	0.949	0.917	3.63765627597186e-66	2	Tmem108
Gm48321.6	2.89477360350024e-70	-1.42368	0.028	0.07	6.2139210172736e-66	2	Gm48321
Rapgef2.5	3.84505392283557e-70	0.213349	0.716	0.623	8.25379275075884e-66	2	Rapgef2
Plppr1.6	3.88691057706953e-70	0.308666	0.278	0.204	8.34364224473746e-66	2	Plppr1
Fgfr2.5	4.09348710408816e-70	-0.288306	0.677	0.714	8.78707941763565e-66	2	Fgfr2
Lrrfip2.3	4.43463334160974e-70	0.478601	0.246	0.179	9.51938393109947e-66	2	Lrrfip2
Psd3.5	4.63238875214567e-70	0.350119	0.386	0.306	9.9438856953559e-66	2	Psd3
Dpy19l3.5	1.38488006130543e-69	0.723879	0.111	0.066	2.97278353959824e-65	2	Dpy19l3
Jun.5	1.99061850116454e-69	0.509538	0.194	0.134	4.27306167459979e-65	2	Jun
Pakap.8	2.49111351910559e-69	-0.415855	0.529	0.565	5.34742428011207e-65	2	Pakap
Rilpl1.4	3.36448329006818e-69	0.38497	0.332	0.257	7.22219983046036e-65	2	Rilpl1
Syt16.4	4.96122442549712e-69	0.285929	0.472	0.385	1.06497643517721e-64	2	Syt16
Selenom.4	5.77759631196195e-69	-0.816683	0.093	0.151	1.24021882432575e-64	2	Selenom
Tmcc1.4	7.3865866730271e-69	0.223676	0.706	0.623	1.585604695232e-64	2	Tmcc1
Homer2.6	8.78002803897756e-69	-0.997557	0.059	0.11	1.88472081884692e-64	2	Homer2
Vps13b.7	1.52080805054018e-68	0.257867	0.573	0.484	3.26456656128956e-64	2	Vps13b
Shisa9.6	2.71675281527519e-68	0.193445	0.811	0.734	5.83178159326973e-64	2	Shisa9
Ntng2.5	3.94726553823131e-68	0.443454	0.27	0.202	8.47320020436733e-64	2	Ntng2
Nell1.6	6.52490800222756e-68	-3.68232	0.004	0.032	1.40063675175817e-63	2	Nell1
Dock3.5	7.29624134569196e-68	0.195283	0.714	0.621	1.56621116726624e-63	2	Dock3
Immp2l.5	1.20397599980657e-67	0.303927	0.519	0.438	2.58445488118478e-63	2	Immp2l
Fnbp1l.6	1.76268638558148e-67	-4.23674	0.002	0.028	3.7837825952892e-63	2	Fnbp1l
Gm19522.6	3.33506964496841e-67	0.678052	0.108	0.064	7.1590604998892e-63	2	Gm19522
Hnrnpu.6	3.79136530691729e-67	0.253193	0.564	0.479	8.13854476782866e-63	2	Hnrnpu
Wnt9a.6	5.69615122723133e-67	-1.48696	0.022	0.061	1.22273582243748e-62	2	Wnt9a
Fyco1.5	1.9340749867942e-66	0.331477	0.395	0.317	4.15168536665243e-62	2	Fyco1
Mir100hg.6	2.00965099897034e-66	-2.95566	0.012	0.044	4.31391683438973e-62	2	Mir100hg
Rapgef4.5	1.6107886626207e-65	0.205558	0.607	0.514	3.45771894318159e-61	2	Rapgef4
Chrm3.5	1.62156036076619e-65	-3.08519	0.008	0.038	3.4808414704207e-61	2	Chrm3
Map2k6.5	1.68311988214247e-65	0.342073	0.344	0.268	3.61298513900702e-61	2	Map2k6
Ankrd11.4	2.69672156913714e-65	0.235268	0.649	0.565	5.78878252030978e-61	2	Ankrd11
Rgs17.5	2.8554693808755e-65	0.377327	0.337	0.264	6.12955057298734e-61	2	Rgs17
Il1rap.7	3.4833801176887e-65	-0.341086	0.696	0.695	7.47742376063057e-61	2	Il1rap
Bbs9.5	5.18126544989666e-65	0.505275	0.206	0.147	1.11221044147482e-60	2	Bbs9
Gprc5b.5	5.83619887484497e-65	0.436992	0.238	0.174	1.25279845047422e-60	2	Gprc5b
Psen1.5	1.04059438681644e-64	0.472396	0.23	0.167	2.23373991074017e-60	2	Psen1
Gm16351.6	1.22336748012494e-64	0.315983	0.346	0.27	2.6260806328362e-60	2	Gm16351
Neurod2.5	1.54848665400449e-64	-0.542129	0.208	0.276	3.32398145148604e-60	2	Neurod2
Igfbpl1.6	1.81636853483939e-64	-2.87582	0.009	0.039	3.89901669688623e-60	2	Igfbpl1
Rtn4rl1.6	2.14232739662492e-64	0.326775	0.316	0.242	4.59871998959505e-60	2	Rtn4rl1
Sclt1.4	2.74549561299395e-64	0.390749	0.298	0.228	5.89348088285282e-60	2	Sclt1
Tnrc6a.3	3.00154130502656e-64	0.27105	0.475	0.393	6.44310856537001e-60	2	Tnrc6a
Nos1.5	3.44529377336086e-64	0.847543	0.079	0.044	7.39566761389642e-60	2	Nos1
Vps13a.4	4.50825230329331e-64	0.266364	0.51	0.428	9.67741439424943e-60	2	Vps13a
Gm28905.4	7.62915006576745e-64	0.796316	0.104	0.063	1.63767335311764e-59	2	Gm28905
Zfp385b.6	2.77841613771499e-63	0.167863	0.263	0.192	5.96414808121899e-59	2	Zfp385b
Srrm2.2	2.859641272025e-63	0.199409	0.746	0.665	6.13850595452886e-59	2	Srrm2
Rgs13.5	2.89746325280799e-63	1.6548	0.025	0.008	6.21969461847764e-59	2	Rgs13
Wdfy2.4	3.16100804239273e-63	0.549896	0.171	0.117	6.78541986380023e-59	2	Wdfy2
Olfr46.5	1.57103771480899e-62	0.711265	0.108	0.066	3.37238955860898e-58	2	Olfr46
Moxd1.7	2.40485070500968e-62	-1.90169	0.012	0.043	5.16225252337378e-58	2	Moxd1
Per3.5	2.73876245493843e-62	0.392377	0.281	0.213	5.87902748577083e-58	2	Per3
Grin2b.3	3.31821315115222e-62	-0.117178	0.993	0.994	7.12287635026335e-58	2	Grin2b
Ryk.5	3.97054716138118e-62	0.405835	0.279	0.212	8.52317653662085e-58	2	Ryk
Cacna1h.6	4.85299949136769e-62	-0.503442	0.267	0.333	1.04174487081699e-57	2	Cacna1h
Sv2c.7	7.71767019756637e-62	0.417762	0.219	0.158	1.6566750846096e-57	2	Sv2c
Wasf1.5	9.20472021377349e-62	0.229497	0.606	0.521	1.97588524108862e-57	2	Wasf1
Arpc2.5	1.23556469860494e-61	-0.440056	0.353	0.416	2.65226318202537e-57	2	Arpc2
Ccdc82.3	1.29823553346942e-61	0.66769	0.125	0.08	2.78679239614546e-57	2	Ccdc82
P2ry14.4	1.34425051235212e-61	-0.362081	0.52	0.569	2.88556814981505e-57	2	P2ry14
Cep70.4	1.99127039231338e-61	0.351722	0.341	0.269	4.27446102413991e-57	2	Cep70
Sms.5	2.75626942708924e-61	-0.573169	0.176	0.241	5.91660795218977e-57	2	Sms
Palmd.5	5.2796689024876e-61	-0.870527	0.068	0.117	1.13333372660799e-56	2	Palmd
E130102H24Rik.3	6.61623553659355e-61	0.409538	0.256	0.192	1.42024112028517e-56	2	E130102H24Rik
Atp2b1.2	2.55828240213157e-60	0.158465	0.888	0.841	5.49160900441563e-56	2	Atp2b1
Fst.7	4.27559194042278e-60	-2.98781	0.004	0.028	9.17798565931154e-56	2	Fst
Adamts20.6	4.33949427025932e-60	0.503169	0.196	0.14	9.31515840053865e-56	2	Adamts20
Cnrip1.5	4.9830914828396e-60	0.368211	0.323	0.254	1.06967041770635e-55	2	Cnrip1
Khdrbs2.6	1.06337640790918e-59	0.292606	0.41	0.334	2.28264379721784e-55	2	Khdrbs2
Galnt18.7	1.86039878006072e-59	0.21072	0.673	0.59	3.99353202127835e-55	2	Galnt18
Kcna1.6	1.96907313292113e-59	0.358307	0.322	0.253	4.22681238712849e-55	2	Kcna1
Gm9925.6	2.54655616360225e-59	0.719597	0.098	0.059	5.46643746078859e-55	2	Gm9925
Arhgap44.7	2.55676736153179e-59	0.325843	0.366	0.294	5.48835681826415e-55	2	Arhgap44
Fndc9.5	3.63169225486304e-59	-0.403305	0.41	0.469	7.795790594289e-55	2	Fndc9
Dgkz.6	7.35535984102128e-59	-0.552557	0.188	0.252	1.57890154347363e-54	2	Dgkz
Oxr1.7	1.22946126955367e-58	0.204787	0.584	0.499	2.63916156122391e-54	2	Oxr1
Camta1.3	1.27008560411584e-58	0.205937	0.645	0.56	2.72636575779506e-54	2	Camta1
Otud7a.6	1.55065953787306e-58	0.196347	0.74	0.665	3.3286457639983e-54	2	Otud7a
Aopep.4	2.09866121645487e-58	0.271781	0.464	0.386	4.50498616724203e-54	2	Aopep
Jmjd1c.3	2.36324281348139e-58	0.194788	0.67	0.584	5.07293702341915e-54	2	Jmjd1c
Akt3.6	3.61757857925685e-58	0.196085	0.685	0.604	7.76549417823276e-54	2	Akt3
A330008L17Rik.5	3.75278325613652e-58	-0.596643	0.17	0.232	8.05572453762266e-54	2	A330008L17Rik
Arpp21.3	5.09161353964659e-58	0.17394	0.801	0.735	1.09296576242054e-53	2	Arpp21
Tgfbr3.6	6.12561883801204e-58	0.363076	0.306	0.239	1.31492533976767e-53	2	Tgfbr3
Cdh12.6	8.8076504074266e-58	-0.460746	0.437	0.484	1.89065023645819e-53	2	Cdh12
Cox16.5	3.60243069752681e-57	0.305326	0.403	0.33	7.73297773531105e-53	2	Cox16
Chd9.3	3.97069054125028e-57	0.212411	0.595	0.513	8.52348431584785e-53	2	Chd9
Kcnh1.7	6.16410302240442e-57	0.25513	0.492	0.412	1.32318635478933e-52	2	Kcnh1
Nrgn.4	6.22922137463592e-57	0.21652	0.558	0.474	1.33716466027935e-52	2	Nrgn
Prickle1.6	1.03790486928402e-56	0.127549	0.919	0.872	2.22796659240508e-52	2	Prickle1
Mgat4c.5	1.2902943021815e-56	-3.05238	0.009	0.035	2.76974574906281e-52	2	Mgat4c
Caln1.6	1.79442045899519e-56	0.244158	0.496	0.416	3.85190295727907e-52	2	Caln1
Pde4b.5	1.93415312132451e-56	-2.13164	0.037	0.075	4.15185309023518e-52	2	Pde4b
Robo3.6	2.42408798552167e-56	0.34693	0.257	0.193	5.20354726972082e-52	2	Robo3
Gm43154.7	2.54887314833641e-56	-1.39484	0.022	0.055	5.47141110021893e-52	2	Gm43154
B230209E15Rik.5	2.67666404520982e-56	0.387301	0.273	0.21	5.74572703944741e-52	2	B230209E15Rik
Sidt1.7	3.11976860679301e-56	-0.416545	0.38	0.437	6.69689529134188e-52	2	Sidt1
Fam126b.5	7.00696256676185e-56	0.271224	0.386	0.312	1.5041145845811e-51	2	Fam126b
Tmod1.5	8.59095992050245e-56	0.373146	0.277	0.213	1.84413545653506e-51	2	Tmod1
Slc24a4.6	1.03916875668953e-55	0.294176	0.374	0.301	2.23067965310975e-51	2	Slc24a4
Rnf19a.6	1.05351195897769e-55	-0.483205	0.272	0.333	2.2614687711415e-51	2	Rnf19a
Fndc3a.4	1.36457703774444e-55	0.370977	0.272	0.208	2.92920106922221e-51	2	Fndc3a
Sgsm2.4	1.44902625382709e-55	0.270527	0.433	0.358	3.11047975646523e-51	2	Sgsm2
Ralgapa1.7	1.91685071390284e-55	-0.32421	0.567	0.598	4.11471174246384e-51	2	Ralgapa1
Srl.6	2.01817628642674e-55	-0.839935	0.061	0.106	4.33221721644365e-51	2	Srl
Adam22.6	2.38067293980021e-55	0.245752	0.53	0.454	5.11035253257513e-51	2	Adam22
Ophn1.4	2.66109246176202e-55	0.390718	0.258	0.196	5.71230107841836e-51	2	Ophn1
Gpr158.7	2.79122865117549e-55	0.188857	0.582	0.494	5.99165142261331e-51	2	Gpr158
Cdk19.5	3.40262768652939e-55	0.456826	0.177	0.125	7.30408059190398e-51	2	Cdk19
Mpdz.6	4.06154223584826e-55	0.327298	0.346	0.277	8.71850656347188e-51	2	Mpdz
Gm42477.3	4.49146223221653e-55	-0.426171	0.363	0.421	9.641372827676e-51	2	Gm42477
Sbf2.5	7.58685400802989e-55	0.23864	0.51	0.432	1.6285940813637e-50	2	Sbf2
Wipf3.7	8.07734082445715e-55	-0.319059	0.609	0.632	1.73388198137797e-50	2	Wipf3
Nedd4l.6	1.49978861079198e-54	-0.221657	0.767	0.78	3.21944623192606e-50	2	Nedd4l
Scg2.6	1.95663344462558e-54	0.399594	0.224	0.166	4.20010935223327e-50	2	Scg2
Gm20754.5	2.03850377768425e-54	0.144685	0.924	0.88	4.37585220917701e-50	2	Gm20754
Nr1d2.5	2.09758334742106e-54	0.456171	0.201	0.146	4.50267241357405e-50	2	Nr1d2
Ptprn2.6	2.9234144444793e-54	-0.328147	0.541	0.578	6.27540144651928e-50	2	Ptprn2
Cnnm2.5	3.13432989677762e-54	0.346552	0.326	0.26	6.72815255642284e-50	2	Cnnm2
Glcci1.5	5.81136504136416e-54	0.387219	0.259	0.198	1.24746761977923e-49	2	Glcci1
Unc80.7	9.26309941012772e-54	0.176656	0.726	0.644	1.98841691937802e-49	2	Unc80
Casq1.6	1.65119144056478e-53	0.79658	0.074	0.042	3.54444754631635e-49	2	Casq1
Lmo4.6	3.05372126232887e-53	0.328034	0.307	0.241	6.55511806171516e-49	2	Lmo4
Net1.6	3.67587492587743e-53	0.588976	0.13	0.087	7.89063311588848e-49	2	Net1
Sept3.6	3.72661350454015e-53	-0.49832	0.202	0.263	7.9995485488459e-49	2	Sept3
Myo16.6	4.64926930741898e-53	-4.15545	0.002	0.022	9.98012149530559e-49	2	Myo16
Frmd5.6	6.42435849813755e-53	0.138891	0.735	0.658	1.37905279521021e-48	2	Frmd5
Plxna4.7	6.56528655677325e-53	-0.160529	0.941	0.942	1.40930441227695e-48	2	Plxna4
Ntrk2.7	7.56044879593916e-53	-0.529	0.455	0.496	1.6229259385363e-48	2	Ntrk2
Nrxn2.5	7.82501533013042e-53	-0.533325	0.185	0.245	1.6797177907658e-48	2	Nrxn2
Grk3.5	8.19145564101877e-53	0.528062	0.14	0.095	1.75837786790109e-48	2	Grk3
Edem2.3	8.49572751369641e-53	0.547869	0.14	0.095	1.82369286809007e-48	2	Edem2
Rab11fip2.4	8.82483503539432e-53	0.249977	0.433	0.358	1.89433908869775e-48	2	Rab11fip2
Fbn1.6	9.99166621812976e-53	-0.908297	0.053	0.095	2.14481107038373e-48	2	Fbn1
Efr3a.5	1.30744763817752e-52	0.45808	0.203	0.149	2.80656710011186e-48	2	Efr3a
Plppr4.5	2.44359305566577e-52	0.195318	0.578	0.494	5.24541685329214e-48	2	Plppr4
Cdkal1.6	5.34099986483185e-52	0.319219	0.36	0.293	1.1464990309848e-47	2	Cdkal1
Ano4.5	1.05440330543042e-51	-2.01614	0.016	0.044	2.26338213543694e-47	2	Ano4
Ctps2.6	1.14668280101236e-51	0.503516	0.156	0.109	2.46146930065313e-47	2	Ctps2
C130073E24Rik.5	1.42914428957585e-51	0.477848	0.12	0.079	3.06780113200353e-47	2	C130073E24Rik
Lzts3.4	1.50736097562377e-51	0.481557	0.174	0.125	3.23570107027398e-47	2	Lzts3
Tmem255a.6	2.02835099712138e-51	1.2043	0.032	0.014	4.35405825042076e-47	2	Tmem255a
2610316D01Rik.5	2.06335783693346e-51	-1.63562	0.013	0.041	4.42920393276137e-47	2	2610316D01Rik
Ssbp2.7	2.7475026493226e-51	-0.344209	0.573	0.596	5.8977891870359e-47	2	Ssbp2
Tenm3.4	2.96662991178408e-51	0.310423	0.24	0.182	6.36816776863571e-47	2	Tenm3
Lrrn3.6	3.83231270526799e-51	0.400525	0.252	0.194	8.22644245312828e-47	2	Lrrn3
Map2k4.6	5.30577805275685e-51	0.242757	0.508	0.436	1.13893831680479e-46	2	Map2k4
Vegfc.5	8.3034195411746e-51	1.09752	0.04	0.019	1.78241203870854e-46	2	Vegfc
Slc38a2.4	8.74686597621104e-51	0.253465	0.387	0.315	1.87760225045346e-46	2	Slc38a2
Akap6.5	1.02819851768766e-50	0.169849	0.74	0.663	2.20713093806834e-46	2	Akap6
Elmo1.6	1.04715859868943e-50	-1.38859	0.041	0.078	2.24783064794673e-46	2	Elmo1
Adamts6.6	1.35766803746318e-50	-1.7543	0.011	0.037	2.91437020921846e-46	2	Adamts6
Gse1.6	2.31901387535868e-50	-0.336503	0.472	0.517	4.97799518484494e-46	2	Gse1
Tubb2b.5	4.08763731284949e-50	-1.48321	0.017	0.046	8.77452225576271e-46	2	Tubb2b
Ly6h.5	5.0687731284189e-50	-0.44131	0.243	0.304	1.0880628397464e-45	2	Ly6h
Stim2.5	6.25485111478699e-50	0.237691	0.462	0.388	1.34266634030018e-45	2	Stim2
Serpini1.4	6.85867780165142e-50	0.525546	0.134	0.091	1.47228377690249e-45	2	Serpini1
Tcf12.4	7.8830644015561e-50	0.200774	0.571	0.493	1.69217860443803e-45	2	Tcf12
Cys1.3	8.95621114472439e-50	0.505552	0.155	0.109	1.92254028432654e-45	2	Cys1
Ypel2.5	1.44403968926287e-49	0.374153	0.204	0.151	3.09977559697168e-45	2	Ypel2
Atp6v1a.4	2.00038859970566e-49	0.34207	0.291	0.23	4.29403416812818e-45	2	Atp6v1a
Zfp609.5	2.99089845796815e-49	0.270203	0.415	0.345	6.42026262987444e-45	2	Zfp609
Chst9.7	3.91418880703298e-49	-0.497504	0.317	0.371	8.402197693177e-45	2	Chst9
Disp1.4	4.14641797234502e-49	0.775508	0.074	0.044	8.90070081943581e-45	2	Disp1
Pdgfc.7	4.33523078372491e-49	-0.809222	0.06	0.102	9.30600640034389e-45	2	Pdgfc
Dis3l2.6	4.90665231732678e-49	0.276986	0.4	0.333	1.05326198643737e-44	2	Dis3l2
Il1r1.7	5.76069415676381e-49	-0.645728	0.096	0.145	1.23659060769092e-44	2	Il1r1
Iglon5.4	8.46003131908352e-49	0.581493	0.126	0.085	1.81603032295447e-44	2	Iglon5
Stxbp3.6	8.94568697915882e-49	0.47458	0.168	0.12	1.92028116694623e-44	2	Stxbp3
Zkscan16.5	1.37618601373992e-48	0.52712	0.14	0.097	2.9541208970941e-44	2	Zkscan16
Ss18.6	1.48778899260451e-48	0.393491	0.243	0.187	3.19368785152483e-44	2	Ss18
Snx7.5	2.09248367612414e-48	0.670127	0.098	0.062	4.49172545916809e-44	2	Snx7
Dnajc6.6	3.97531792317496e-48	0.224171	0.483	0.409	8.53341745388738e-44	2	Dnajc6
Zfp280d.5	6.65300286846701e-48	0.223365	0.503	0.431	1.42813359574513e-43	2	Zfp280d
Zfp831.5	6.96655190025626e-48	0.399184	0.231	0.176	1.49544003090901e-43	2	Zfp831
Dpysl5.5	7.454648686318e-48	-0.916274	0.071	0.114	1.60021488700502e-43	2	Dpysl5
Bdnf.6	8.57476437150269e-48	0.286739	0.248	0.189	1.84065891998677e-43	2	Bdnf
Faah.3	8.6774817764209e-48	0.256659	0.419	0.35	1.86270823812651e-43	2	Faah
Nptx1.6	9.08563777705475e-48	0.386483	0.247	0.191	1.95032300522257e-43	2	Nptx1
Carmil1.6	1.17720926047564e-47	-0.396433	0.374	0.425	2.52699739853701e-43	2	Carmil1
Atp6v0b.6	1.41863810170308e-47	-0.246902	0.635	0.664	3.04524854911584e-43	2	Atp6v0b
Tbc1d5.6	1.6772350820693e-47	0.254591	0.421	0.351	3.60035282716996e-43	2	Tbc1d5
Olfml2b.5	2.67538246371546e-47	-0.631776	0.107	0.156	5.7429759966116e-43	2	Olfml2b
Xylt1.6	3.91449113814382e-47	0.486038	0.159	0.114	8.40284667713951e-43	2	Xylt1
Gm14636.7	4.12021427561454e-47	0.463899	0.178	0.13	8.84445196403417e-43	2	Gm14636
Mpp7.5	4.51038744289481e-47	0.605028	0.1	0.064	9.68199768491799e-43	2	Mpp7
Actr3b.6	4.68501221777584e-47	0.341809	0.276	0.218	1.00568472266776e-42	2	Actr3b
Nxpe4.3	5.81654435976659e-47	0.448237	0.189	0.14	1.2485794122675e-42	2	Nxpe4
Arhgap10.5	6.53863422599394e-47	0.409391	0.206	0.155	1.40358322295186e-42	2	Arhgap10
2010300C02Rik.7	8.16289572254023e-47	-0.22075	0.733	0.738	1.75224719580049e-42	2	2010300C02Rik
Fam171a1.6	9.04231484315212e-47	0.375112	0.265	0.208	1.94102330423103e-42	2	Fam171a1
Ppp2r2b.4	9.64846073957712e-47	0.322389	0.213	0.16	2.07113858235762e-42	2	Ppp2r2b
Dnajc1.3	1.21119458026822e-46	0.168195	0.696	0.624	2.59995028600377e-42	2	Dnajc1
Gm21798.6	1.40076150663064e-46	0.432668	0.157	0.112	3.00687465013333e-42	2	Gm21798
C1ql2.4	1.76432860934442e-46	0.456724	0.148	0.104	3.78730779281874e-42	2	C1ql2
Strada.5	1.85805927080194e-46	0.336489	0.288	0.229	3.98851003070345e-42	2	Strada
Ephx4.6	2.31216242638582e-46	0.457438	0.176	0.129	4.9632878644798e-42	2	Ephx4
Slc12a6.6	2.96535751040574e-46	0.260773	0.398	0.331	6.36543643183697e-42	2	Slc12a6
Tspan7.5	3.02676817203535e-46	0.181732	0.632	0.555	6.49726055809108e-42	2	Tspan7
4933423P22Rik.6	4.18034009362291e-46	-0.6197	0.104	0.152	8.97351804497095e-42	2	4933423P22Rik
Nalcn.6	4.8864976906875e-46	0.232125	0.489	0.42	1.04893559428298e-41	2	Nalcn
Hist1h2be.6	5.17324256185527e-46	0.508209	0.15	0.107	1.11048824832785e-41	2	Hist1h2be
Nbea.5	1.26216571529436e-45	0.106012	0.964	0.945	2.70936492445088e-41	2	Nbea
Commd10.6	1.59256568581185e-45	0.38881	0.248	0.194	3.41860150116371e-41	2	Commd10
Cacng2.6	1.86124977737125e-45	0.441671	0.193	0.144	3.99535877210511e-41	2	Cacng2
Tesc.5	2.05258332724136e-45	0.508627	0.135	0.094	4.4060753702563e-41	2	Tesc
Syt14.4	2.23579526071443e-45	0.270837	0.364	0.3	4.7993581066496e-41	2	Syt14
Gm28376.4	2.71749162929159e-45	-0.212762	0.851	0.857	5.83336753143734e-41	2	Gm28376
Sox2ot.6	2.82737345426771e-45	-3.73034	0.006	0.026	6.06923985693107e-41	2	Sox2ot
Zwint.6	2.88453207493684e-45	0.368636	0.241	0.186	6.19193655205941e-41	2	Zwint
Diras2.5	2.89666682204199e-45	0.400007	0.196	0.147	6.21798500019533e-41	2	Diras2
Kcnn3.6	3.01587157709644e-45	-0.68543	0.079	0.122	6.47386992739521e-41	2	Kcnn3
Mtss1.6	5.96010393656469e-45	-1.66598	0.029	0.059	1.27939591102298e-40	2	Mtss1
Atxn1.5	9.41704278583995e-45	0.134525	0.887	0.84	2.0214624044084e-40	2	Atxn1
Qk.5	9.6401795101003e-45	0.169884	0.427	0.358	2.06936093363813e-40	2	Qk
Hecw2.4	9.94361588023943e-45	0.281411	0.302	0.241	2.1344965848522e-40	2	Hecw2
Cep112.7	1.39003052596456e-44	0.202231	0.518	0.443	2.98383952703552e-40	2	Cep112
Cacng5.6	1.41859865967693e-44	-1.61775	0.013	0.037	3.04516388286251e-40	2	Cacng5
Adamts18.6	1.50690842959939e-44	-2.91431	0.005	0.025	3.23472963497805e-40	2	Adamts18
Fstl5.6	1.60937209510987e-44	-1.26834	0.033	0.065	3.45467813936285e-40	2	Fstl5
Osbp2.7	2.27131437618529e-44	0.174427	0.621	0.541	4.87560343991934e-40	2	Osbp2
D430042O09Rik.4	2.31133964733124e-44	0.255601	0.378	0.313	4.96152168696123e-40	2	D430042O09Rik
Scn2a.6	2.33250139466601e-44	0.180036	0.66	0.585	5.00694749379007e-40	2	Scn2a
Gm42418.5	2.38220399592608e-44	0.178164	0.723	0.654	5.11363909765493e-40	2	Gm42418
Gm34567.5	2.50691114364054e-44	0.399821	0.211	0.161	5.38133546093879e-40	2	Gm34567
D630045J12Rik.4	2.844855967851e-44	0.32846	0.266	0.209	6.10676782058896e-40	2	D630045J12Rik
Gm5577.5	3.12890249995205e-44	0.438362	0.166	0.121	6.71650210639706e-40	2	Gm5577
Egfr.5	3.40431448396417e-44	-2.95498	0.004	0.023	7.30770147127748e-40	2	Egfr
Dpp10.6	3.72633531163821e-44	-1.79946	0.028	0.058	7.99895137996258e-40	2	Dpp10
Dtx4.5	3.9355432435119e-44	0.638749	0.085	0.053	8.44803712652263e-40	2	Dtx4
Mbtd1.5	4.00064502118839e-44	0.237337	0.414	0.347	8.587784602483e-40	2	Mbtd1
Sh3glb1.2	4.32006976289985e-44	0.54126	0.119	0.081	9.27346175304081e-40	2	Sh3glb1
Atp8a2.5	4.68973689129552e-44	0.275024	0.324	0.263	1.0066989210855e-39	2	Atp8a2
Slc17a5.6	5.39001729124964e-44	0.479062	0.159	0.115	1.15702111173965e-39	2	Slc17a5
Kcnj9.4	5.54144516181202e-44	0.430066	0.188	0.14	1.18952661843457e-39	2	Kcnj9
Rbm33.5	6.0265023884302e-44	0.282644	0.342	0.281	1.29364900270043e-39	2	Rbm33
Dync2h1.6	7.24002070940955e-44	0.282813	0.36	0.298	1.55414284548186e-39	2	Dync2h1
Ogfrl1.4	8.36579672594324e-44	0.422355	0.189	0.141	1.79580192519098e-39	2	Ogfrl1
Fars2.7	9.06197722276027e-44	0.253375	0.416	0.351	1.94524403063772e-39	2	Fars2
Shprh.6	9.44468685436568e-44	0.330177	0.273	0.217	2.02739648015814e-39	2	Shprh
Cnr1.6	1.05844460067721e-43	-2.70251	0.006	0.026	2.2720571798137e-39	2	Cnr1
Gm12216.6	1.54310045434713e-43	0.355578	0.233	0.18	3.31241943530154e-39	2	Gm12216
Ldlrad4.6	1.86915926160497e-43	0.177076	0.555	0.478	4.01233727096122e-39	2	Ldlrad4
Pik3ip1.4	2.26278163646126e-43	0.648355	0.088	0.056	4.85728706082775e-39	2	Pik3ip1
Ttc17.6	2.49147294689384e-43	0.263683	0.371	0.308	5.34819582780232e-39	2	Ttc17
Cdc42bpa.6	2.67684291255891e-43	0.172036	0.663	0.589	5.74611099609895e-39	2	Cdc42bpa
Spns2.6	2.83707258328487e-43	-0.493967	0.163	0.215	6.09006000727931e-39	2	Spns2
Slit2.5	4.14978358465243e-43	0.518857	0.112	0.076	8.90792544281491e-39	2	Slit2
Emx2os.4	4.39141752113962e-43	0.470442	0.153	0.11	9.42661685087831e-39	2	Emx2os
Gmnc.5	5.47985550788087e-43	-1.4318	0.015	0.04	1.17630578332171e-38	2	Gmnc
Enc1.6	7.50448239621982e-43	0.397448	0.207	0.158	1.61091219117255e-38	2	Enc1
Kcnq5.6	9.44900656930355e-43	-1.56318	0.044	0.078	2.0283237501667e-38	2	Kcnq5
Ext1.6	1.11797348540943e-42	-0.395101	0.278	0.334	2.39984188377989e-38	2	Ext1
Chn1.3	1.14833175785485e-42	0.143227	0.826	0.766	2.46500895141122e-38	2	Chn1
Pak3.5	1.50985484670064e-42	0.213798	0.483	0.414	3.2410544139276e-38	2	Pak3
Erbb4.6	2.01937047404308e-42	-5.51619	0.007	0.027	4.33478065958088e-38	2	Erbb4
Gphn.4	2.06256141592213e-42	0.154226	0.747	0.679	4.42749433541843e-38	2	Gphn
Vwa3b.6	2.49128617100608e-42	0.400105	0.217	0.168	5.34779489468165e-38	2	Vwa3b
Oip5os1.4	2.51398457475608e-42	0.448071	0.165	0.121	5.3965192881714e-38	2	Oip5os1
Fbxl17.7	3.08655703318801e-42	0.187876	0.587	0.517	6.62560332744139e-38	2	Fbxl17
Rgs6.6	3.18220112421535e-42	-0.131182	0.246	0.186	6.83091293324066e-38	2	Rgs6
Pea15a.3	3.91239287405305e-42	0.464807	0.164	0.121	8.39834254344227e-38	2	Pea15a
Stard5.5	5.19152781681211e-42	-0.605372	0.107	0.153	1.11441336115689e-37	2	Stard5
Rarb.6	7.02824581838302e-42	-1.44118	0.022	0.049	1.5086832473741e-37	2	Rarb
A830036E02Rik.6	7.2907263632641e-42	0.431026	0.161	0.117	1.56502732113827e-37	2	A830036E02Rik
Cdc42se2.4	1.31240812198556e-41	0.233798	0.427	0.362	2.81721527465421e-37	2	Cdc42se2
Ccbe1.6	1.58139737419501e-41	-0.439049	0.241	0.294	3.39462760344701e-37	2	Ccbe1
Pparg.7	1.67116886794639e-41	0.722166	0.072	0.044	3.58733109193372e-37	2	Pparg
Fam124a.6	1.71032985969965e-41	0.646508	0.08	0.05	3.67139407683126e-37	2	Fam124a
Parp1.6	1.91436043923497e-41	-0.462178	0.179	0.231	4.10936611886179e-37	2	Parp1
Syn2.4	2.66538619418269e-41	0.152261	0.732	0.661	5.72151800443255e-37	2	Syn2
Kcnc2.5	3.25049929886358e-41	-4.52223	0.003	0.02	6.97752179494056e-37	2	Kcnc2
Gm47423.6	3.28671671122785e-41	-0.922088	0.067	0.105	7.05526609232169e-37	2	Gm47423
Zeb1.5	3.60296600874176e-41	0.241682	0.395	0.332	7.73412683436507e-37	2	Zeb1
Rnf150.6	5.02210658682427e-41	0.251065	0.397	0.334	1.0780453999277e-36	2	Rnf150
Fam172a.6	5.56940094737868e-41	0.203033	0.497	0.428	1.19552760736431e-36	2	Fam172a
Slc1a1.5	9.3740996108072e-41	0.237637	0.415	0.351	2.01224422245587e-36	2	Slc1a1
Arhgef9.6	1.01128475482976e-40	0.214421	0.478	0.412	2.17082385471755e-36	2	Arhgef9
Ppip5k1.4	1.07351057691085e-40	0.331015	0.272	0.218	2.30439780439684e-36	2	Ppip5k1
Pcnx2.4	1.24859684024096e-40	0.573224	0.102	0.068	2.68023797726124e-36	2	Pcnx2
Gm42161.4	1.37742744234476e-40	-2.43839	0.004	0.022	2.95678574773727e-36	2	Gm42161
Auh.6	1.64505156458948e-40	0.334242	0.253	0.201	3.53126768854778e-36	2	Auh
Fmnl2.3	1.67758240636878e-40	0.174631	0.476	0.407	3.60109839351122e-36	2	Fmnl2
Garnl3.6	1.69394452798025e-40	-0.993579	0.042	0.075	3.63622132376241e-36	2	Garnl3
Fam120c.5	1.70078637079648e-40	0.322697	0.285	0.23	3.65090802355172e-36	2	Fam120c
Ezh1.4	1.81024061684823e-40	0.366461	0.222	0.173	3.88586250812641e-36	2	Ezh1
Sh3rf1.6	1.95651072169987e-40	-0.762577	0.06	0.097	4.19984591520095e-36	2	Sh3rf1
Ttyh1.5	1.96556530407337e-40	0.318609	0.232	0.18	4.21928248172389e-36	2	Ttyh1
Tmem164.5	2.23917054354666e-40	0.466443	0.142	0.102	4.80660348877727e-36	2	Tmem164
Fbxw7.6	2.97185776641307e-40	0.262643	0.356	0.296	6.3793898813823e-36	2	Fbxw7
Epb41l3.5	3.01426532740555e-40	0.427015	0.158	0.115	6.47042195180876e-36	2	Epb41l3
Ranbp2.6	3.37920553180549e-40	0.291129	0.274	0.22	7.25380259457366e-36	2	Ranbp2
Igf1r.5	3.43006508758106e-40	0.220596	0.398	0.334	7.3629777170015e-36	2	Igf1r
Akap13.6	3.91416528702379e-40	-0.841783	0.054	0.09	8.40214720512526e-36	2	Akap13
4933413L06Rik.6	4.31462311748254e-40	-3.30528	0.002	0.018	9.26176998398801e-36	2	4933413L06Rik
Ewsr1.4	4.45986576872407e-40	0.189183	0.546	0.477	9.57354785914308e-36	2	Ewsr1
Tfdp2.4	4.64404502021111e-40	0.295376	0.293	0.237	9.96890704038518e-36	2	Tfdp2
Cpeb3.4	4.85724459089779e-40	0.168144	0.557	0.485	1.04265612388212e-35	2	Cpeb3
A330102I10Rik.6	5.17828318307084e-40	0.33784	0.231	0.18	1.11157026807799e-35	2	A330102I10Rik
Shtn1.3	5.50484189732068e-40	0.214808	0.439	0.374	1.18166936167886e-35	2	Shtn1
Dpp6.7	5.96182694509167e-40	-0.137311	0.95	0.952	1.27976577203338e-35	2	Dpp6
Slc26a4.5	6.09293497359785e-40	0.531848	0.122	0.085	1.30790942143251e-35	2	Slc26a4
Specc1.6	6.98896287752337e-40	0.191593	0.497	0.427	1.50025077128917e-35	2	Specc1
Gm16000.6	7.53942421267232e-40	-1.23645	0.022	0.048	1.61841280149224e-35	2	Gm16000
Rfx7.5	7.81573888349815e-40	0.238645	0.387	0.325	1.67772650873171e-35	2	Rfx7
Akap8l.4	9.77389596691757e-40	0.185362	0.556	0.488	2.09806450825852e-35	2	Akap8l
Angpt1.6	1.0442466455567e-39	-2.16219	0.006	0.025	2.241579849352e-35	2	Angpt1
Atp1a4.7	1.15637866074932e-39	1.21738	0.025	0.01	2.4822824331645e-35	2	Atp1a4
Umad1.5	1.18123103855837e-39	0.393743	0.201	0.154	2.5356305473694e-35	2	Umad1
Slc8a2.5	1.29762794288644e-39	0.21545	0.465	0.4	2.78548814220004e-35	2	Slc8a2
Nsmaf.5	1.44061984262289e-39	0.331979	0.253	0.201	3.09243455417429e-35	2	Nsmaf
Kmt2a.5	1.75489553209533e-39	0.214947	0.462	0.397	3.76705874919584e-35	2	Kmt2a
Cd47.3	2.18374588218528e-39	0.28163	0.307	0.251	4.68762891069893e-35	2	Cd47
Klf13.5	2.59619158506345e-39	0.266828	0.354	0.295	5.5729848564972e-35	2	Klf13
Flnb.6	3.24076162517958e-39	0.262236	0.347	0.288	6.9566189046105e-35	2	Flnb
Sh2d5.6	3.49069249700781e-39	0.419127	0.16	0.117	7.49312051407697e-35	2	Sh2d5
Aifm3.5	3.53274029928201e-39	0.486235	0.136	0.098	7.58338032643877e-35	2	Aifm3
Gm28750.4	3.69166593856277e-39	0.350571	0.229	0.179	7.92453010371883e-35	2	Gm28750
Babam2.7	3.71142268605528e-39	0.250802	0.379	0.318	7.96693993788626e-35	2	Babam2
Zbtb38.4	4.19590324359951e-39	0.33628	0.25	0.199	9.00692590271071e-35	2	Zbtb38
Adcy8.7	4.4294404831972e-39	0.444762	0.141	0.101	9.50823694123112e-35	2	Adcy8
Pkig.3	4.62504092271956e-39	0.208762	0.478	0.413	9.9281128447098e-35	2	Pkig
Slc37a1.5	4.75709556688011e-39	0.745519	0.058	0.034	1.02115813438648e-34	2	Slc37a1
Rin2.7	5.18076385378773e-39	0.704074	0.064	0.039	1.11210276885407e-34	2	Rin2
Kcnd3.7	5.51991139984319e-39	0.160639	0.6	0.527	1.18490418109034e-34	2	Kcnd3
Ust.7	5.9917326509006e-39	-0.385271	0.391	0.434	1.28618533084232e-34	2	Ust
Cpa6.3	6.38768193621709e-39	1.13997	0.034	0.016	1.37117980442836e-34	2	Cpa6
Gm44257.6	7.18021493059848e-39	-0.447971	0.257	0.307	1.54130493700227e-34	2	Gm44257
Dpf3.5	7.62550117039545e-39	0.186955	0.438	0.372	1.63689008123709e-34	2	Dpf3
Galnt17.6	8.09291447229522e-39	-0.160739	0.95	0.939	1.73722502062289e-34	2	Galnt17
Gprasp1.7	8.82382966920109e-39	0.230268	0.436	0.374	1.89412327679071e-34	2	Gprasp1
Rogdi.5	9.38237260891733e-39	-0.37286	0.326	0.376	2.01402010423019e-34	2	Rogdi
Gm49267.5	1.13744999132775e-38	0.712626	0.066	0.04	2.44165015138414e-34	2	Gm49267
Gm16159.6	1.26167972742687e-38	-1.53117	0.014	0.036	2.70832170289453e-34	2	Gm16159
Sparcl1.7	1.34280519278299e-38	-0.402191	0.281	0.332	2.88246562682797e-34	2	Sparcl1
Nin.4	1.44217525565027e-38	0.259747	0.328	0.27	3.09577340377886e-34	2	Nin
Cntn6.6	1.47172844359894e-38	-4.18958	0.001	0.016	3.15921227702949e-34	2	Cntn6
Gm31615.7	1.54995535562322e-38	0.45279	0.141	0.102	3.32713416638081e-34	2	Gm31615
Foxo3.6	1.61022855672455e-38	0.388407	0.199	0.153	3.45651661986491e-34	2	Foxo3
Gm12339.5	1.6305842585116e-38	0.494793	0.127	0.09	3.500212169321e-34	2	Gm12339
Smad7.5	1.6442338791678e-38	-1.00936	0.041	0.073	3.5295124450216e-34	2	Smad7
Garem1.5	1.68436089130956e-38	0.207741	0.438	0.374	3.6156490892851e-34	2	Garem1
Plat.6	1.91318020210347e-38	0.557977	0.103	0.07	4.10683262183531e-34	2	Plat
Ccnd3.4	2.11003036244984e-38	0.872201	0.047	0.026	4.52939117603482e-34	2	Ccnd3
4933412O06Rik.6	2.16583835873554e-38	0.467651	0.145	0.106	4.64918862086171e-34	2	4933412O06Rik
Stk3.4	2.32938338878936e-38	0.343105	0.23	0.181	5.00025438237524e-34	2	Stk3
Limch1.6	3.05964584274337e-38	0.151734	0.636	0.563	6.56783576603291e-34	2	Limch1
Large1.6	3.48749694987944e-38	-0.170012	0.878	0.883	7.48626095261122e-34	2	Large1
Rock2.4	3.87214313169926e-38	0.188017	0.446	0.38	8.31194244650564e-34	2	Rock2
Anp32a.4	3.98117957090854e-38	0.269994	0.308	0.252	8.54600006691228e-34	2	Anp32a
Chgb.6	3.98482520879461e-38	0.334869	0.212	0.164	8.55382579319852e-34	2	Chgb
Cyth4.5	4.26141235773102e-38	-0.957848	0.031	0.06	9.1475477671054e-34	2	Cyth4
1700016P03Rik.5	4.89619501072214e-38	-1.69016	0.019	0.043	1.05101722100161e-33	2	1700016P03Rik
Hunk.5	5.52194775516021e-38	-2.33171	0.005	0.023	1.18534130512269e-33	2	Hunk
Olfm2.5	6.22055005357816e-38	-1.51044	0.018	0.041	1.33530327450109e-33	2	Olfm2
Pappa.7	6.55964433291023e-38	-2.50246	0.004	0.021	1.40809325250251e-33	2	Pappa
Dync1i2.1	6.58212573632153e-38	0.157318	0.647	0.576	1.41291911055878e-33	2	Dync1i2
4930578M01Rik.5	7.69309779158601e-38	-0.56649	0.122	0.166	1.65140037194185e-33	2	4930578M01Rik
Fat3.7	7.86139071157166e-38	-0.353086	0.486	0.513	1.68752613014597e-33	2	Fat3
Dmxl2.5	8.9252254294979e-38	0.208986	0.449	0.385	1.91588889069602e-33	2	Dmxl2
Nsd3.4	9.70111443606844e-38	0.17991	0.545	0.477	2.08244122484645e-33	2	Nsd3
E330009J07Rik.4	9.97903566597904e-38	0.5387	0.096	0.064	2.14209979605906e-33	2	E330009J07Rik
Tle1.6	1.01875265229401e-37	0.266453	0.362	0.304	2.18685444341432e-33	2	Tle1
Cnih2.5	1.07422219838168e-37	-0.549662	0.108	0.151	2.3059253710461e-33	2	Cnih2
4930486F22Rik.4	1.45728364305306e-37	0.742227	0.061	0.036	3.12820506817769e-33	2	4930486F22Rik
Mpped2.2	1.78889630864363e-37	0.175986	0.521	0.451	3.84004481613441e-33	2	Mpped2
Plxna4os3.2	2.3038113433892e-37	-0.36512	0.318	0.367	4.94536142971925e-33	2	Plxna4os3
Mapre2.2	3.24874475078441e-37	0.247445	0.351	0.293	6.97375548203381e-33	2	Mapre2
Siah3.5	3.34630866877449e-37	-1.672	0.009	0.028	7.18318618839132e-33	2	Siah3
Etnk1.6	4.09508426398569e-37	0.219563	0.413	0.352	8.79050788107169e-33	2	Etnk1
Pou2f1.5	4.14474726637099e-37	0.295127	0.292	0.239	8.89711448199197e-33	2	Pou2f1
Igdcc3.5	4.39122438692127e-37	-1.10482	0.026	0.053	9.42620226896519e-33	2	Igdcc3
Ackr3.6	4.44331045230629e-37	-0.850644	0.042	0.073	9.53801021692069e-33	2	Ackr3
Gm20063.5	4.51633545153171e-37	0.839508	0.049	0.028	9.69476568025796e-33	2	Gm20063
Myo5a.5	4.95233077034864e-37	0.22387	0.404	0.343	1.06306732316304e-32	2	Myo5a
Arhgap17.5	5.8728551493724e-37	0.25117	0.351	0.293	1.26066708636428e-32	2	Arhgap17
Astn1.6	6.19862315389351e-37	0.180895	0.484	0.417	1.33059644621478e-32	2	Astn1
Pip5k1a.4	6.25436792644054e-37	0.198181	0.46	0.395	1.34256261908973e-32	2	Pip5k1a
Zfp521.6	6.64249241125388e-37	0.7532	0.056	0.033	1.42587742099976e-32	2	Zfp521
Jak2.4	6.89342176498086e-37	0.468743	0.13	0.093	1.47974191607079e-32	2	Jak2
Fgd4.6	7.19254219202136e-37	0.225739	0.402	0.341	1.5439511069393e-32	2	Fgd4
Rph3al.5	7.22964467635268e-37	0.491408	0.13	0.093	1.55191552622587e-32	2	Rph3al
Ap3b1.5	7.28795326999078e-37	0.228231	0.393	0.332	1.56443204893622e-32	2	Ap3b1
Retreg1.4	7.39532530137514e-37	0.394887	0.175	0.133	1.58748052919319e-32	2	Retreg1
Fam163a.6	7.84620759286716e-37	-4.38524	0.001	0.015	1.68426692188486e-32	2	Fam163a
Glt8d2.3	9.2123752708298e-37	0.858855	0.046	0.025	1.97752847563632e-32	2	Glt8d2
Elmod1.3	9.73833846058871e-37	0.156652	0.602	0.53	2.09043173394997e-32	2	Elmod1
D130043K22Rik.4	1.01521611479896e-36	0.258906	0.297	0.242	2.17926291202745e-32	2	D130043K22Rik
Trp53bp1.6	1.01872253332188e-36	-0.411136	0.228	0.278	2.18678979002874e-32	2	Trp53bp1
Pde1a.6	1.07711123140976e-36	-1.19321	0.025	0.05	2.31212696934418e-32	2	Pde1a
Snhg14.6	1.08615278066512e-36	0.139606	0.778	0.716	2.33153555897574e-32	2	Snhg14
Arhgef12.6	1.69811076830616e-36	0.205011	0.42	0.357	3.64516457524599e-32	2	Arhgef12
Prpf39.5	1.75879528424006e-36	0.253781	0.357	0.3	3.77542995714971e-32	2	Prpf39
Zfp57.6	1.84332962252413e-36	-2.2445	0.005	0.022	3.9568913677103e-32	2	Zfp57
Hnrnph1.5	2.12801213078555e-36	0.262592	0.329	0.274	4.56799083994427e-32	2	Hnrnph1
Ankrd44.6	2.19937598078756e-36	-1.27665	0.02	0.043	4.72118048035857e-32	2	Ankrd44
Itm2b.2	2.38529256666069e-36	0.221612	0.38	0.321	5.12026902359385e-32	2	Itm2b
Kcnh5.6	2.62598431845881e-36	-0.741134	0.055	0.089	5.63693793800369e-32	2	Kcnh5
Tnpo1.5	2.65230473497438e-36	0.269649	0.326	0.271	5.693437344096e-32	2	Tnpo1
Fam184b.6	3.08413324082505e-36	0.470577	0.123	0.087	6.62040041475505e-32	2	Fam184b
Dcc.7	3.20294759342535e-36	-0.216893	0.649	0.559	6.87544730404686e-32	2	Dcc
Bach2.5	3.41176068828965e-36	-0.935654	0.086	0.123	7.32368549348256e-32	2	Bach2
Nos1ap.7	4.94203941926868e-36	0.183487	0.481	0.415	1.06085818174021e-31	2	Nos1ap
Cdk6.5	5.18468633628922e-36	0.658719	0.066	0.041	1.11294476894784e-31	2	Cdk6
Ttc26.5	5.36393249328877e-36	0.388149	0.177	0.135	1.15142174900937e-31	2	Ttc26
Chst1.4	5.78822239903261e-36	-0.453874	0.172	0.219	1.24249982017634e-31	2	Chst1
Kcnmb2.6	6.53625169975039e-36	-2.91261	0.006	0.023	1.40307178986842e-31	2	Kcnmb2
Nsmce2.6	7.02513698268924e-36	0.302147	0.286	0.235	1.50801590470407e-31	2	Nsmce2
Cers6.7	8.13054349655906e-36	0.154443	0.654	0.584	1.74530246697137e-31	2	Cers6
Plbd2.6	8.43675724371108e-36	-0.582431	0.082	0.12	1.81103430993502e-31	2	Plbd2
Kbtbd11.3	9.36380196754486e-36	0.18722	0.477	0.413	2.01003373035318e-31	2	Kbtbd11
Tmtc2.4	9.46395084394973e-36	-1.44901	0.02	0.044	2.03153168816225e-31	2	Tmtc2
Mir670hg.5	1.2685624150344e-35	-1.82109	0.026	0.051	2.72309608011285e-31	2	Mir670hg
Zfr.4	1.28303045000291e-35	0.176145	0.535	0.47	2.75415316397625e-31	2	Zfr
Soga3.4	1.38016204455809e-35	0.189242	0.507	0.444	2.9626558448484e-31	2	Soga3
Atf6.6	1.45254505936538e-35	0.202986	0.468	0.405	3.11803322443373e-31	2	Atf6
Edil3.4	1.47714291262724e-35	0.163084	0.431	0.366	3.17083497624563e-31	2	Edil3
Tmem132b.7	1.86388312046765e-35	-0.213224	0.717	0.716	4.00101150639585e-31	2	Tmem132b
Wdr33.4	1.96831130687901e-35	0.203991	0.469	0.408	4.22517705134647e-31	2	Wdr33
Tmem178b.4	2.06785440598075e-35	0.17184	0.3	0.243	4.43885626787827e-31	2	Tmem178b
Col25a1.6	2.13069880273829e-35	0.219204	0.32	0.264	4.57375804995802e-31	2	Col25a1
Tgfa.7	2.16081604896753e-35	-0.692404	0.06	0.094	4.63840773071369e-31	2	Tgfa
Afap1l2.5	2.40190976689741e-35	-1.6267	0.01	0.029	5.15593950562197e-31	2	Afap1l2
Itgav.7	2.43780959876075e-35	0.525271	0.092	0.062	5.23300208469982e-31	2	Itgav
Xrn1.5	2.69173927246474e-35	0.233708	0.38	0.322	5.77808752227281e-31	2	Xrn1
Acvr2a.5	2.97151338400064e-35	-0.411773	0.247	0.295	6.37865063009577e-31	2	Acvr2a
Lncppara.5	3.30285106707853e-35	-0.389094	0.259	0.308	7.08990010059077e-31	2	Lncppara
Btrc.6	3.67125724018461e-35	0.205572	0.439	0.378	7.88072079178027e-31	2	Btrc
Cnot6l.6	4.26039633197402e-35	0.294999	0.27	0.219	9.14536676621543e-31	2	Cnot6l
Mbnl2.2	5.35873261903621e-35	0.11532	0.724	0.65	1.15030554400231e-30	2	Mbnl2
Kcna4.7	5.59121632934224e-35	0.368658	0.198	0.154	1.20021049725661e-30	2	Kcna4
Tusc3.6	6.00537497155264e-35	0.261156	0.315	0.261	1.28911379139349e-30	2	Tusc3
Phip.5	6.29709299406448e-35	0.256671	0.331	0.277	1.35173398210588e-30	2	Phip
Fbn2.6	7.43808539282661e-35	-1.04033	0.027	0.053	1.59665941042416e-30	2	Fbn2
Hace1.6	8.10340854390179e-35	0.237798	0.377	0.321	1.73947767803396e-30	2	Hace1
Rbfox3.4	8.25726515628529e-35	0.121097	0.877	0.832	1.7725045384482e-30	2	Rbfox3
Sertm1.5	8.5841381908933e-35	0.532678	0.098	0.067	1.84267110405716e-30	2	Sertm1
Eps8.5	9.09191986516529e-35	-1.363	0.019	0.042	1.95167151825638e-30	2	Eps8
Xrcc6.4	1.13269547420563e-34	-0.315245	0.369	0.415	2.4314441049298e-30	2	Xrcc6
Clstn1.3	1.13918334066972e-34	0.326836	0.227	0.18	2.44537095908163e-30	2	Clstn1
Tmem144.5	1.1455958023523e-34	0.511204	0.114	0.081	2.45913594932945e-30	2	Tmem144
Csmd2.6	1.23429173055528e-34	-0.289651	0.534	0.558	2.64953062880997e-30	2	Csmd2
Zfp148.6	1.29659417547314e-34	0.173861	0.509	0.445	2.78326905707064e-30	2	Zfp148
4930444A19Rik.6	1.34310960797582e-34	-1.69744	0.009	0.027	2.8831190844809e-30	2	4930444A19Rik
Klf10.4	1.52993017168133e-34	-0.945057	0.035	0.062	3.28414810653115e-30	2	Klf10
4732463B04Rik.5	1.54654232956313e-34	0.42834	0.144	0.107	3.31980776464021e-30	2	4732463B04Rik
Cnn3.6	1.65847485637291e-34	-0.874357	0.036	0.064	3.56008212669008e-30	2	Cnn3
Magi1.5	1.66042951857186e-34	-0.308541	0.444	0.482	3.56427800456636e-30	2	Magi1
Pxdn.5	2.29930952065768e-34	0.352148	0.194	0.151	4.93569781704377e-30	2	Pxdn
Abi2.4	2.74130393189546e-34	0.179325	0.486	0.422	5.8844830202068e-30	2	Abi2
Myo9a.5	2.78121013828264e-34	0.179493	0.474	0.411	5.97014568283751e-30	2	Myo9a
Tmpo.4	3.42174442863921e-34	0.581609	0.082	0.054	7.34511659051692e-30	2	Tmpo
Gm1604a.6	4.22040614173412e-34	0.414511	0.151	0.112	9.05952382384646e-30	2	Gm1604a
Dnajb4.5	4.81887252043423e-34	0.349172	0.195	0.152	1.03441917523641e-29	2	Dnajb4
Frmd4a.7	5.45004500935771e-34	-0.164319	0.883	0.88	1.16990666170873e-29	2	Frmd4a
Kcnk10.6	5.45706722588426e-34	0.327597	0.247	0.2	1.17141405070832e-29	2	Kcnk10
Pi4ka.5	5.60724826998291e-34	0.162003	0.512	0.444	1.20365191363453e-29	2	Pi4ka
4930555F03Rik.6	6.27427361458605e-34	0.468738	0.087	0.059	1.34683557410704e-29	2	4930555F03Rik
Ttll11.7	6.74373504040984e-34	0.182981	0.504	0.44	1.44761016377438e-29	2	Ttll11
Ntm.4	8.48250322195746e-34	-2.75138	0.023	0.047	1.82085414162539e-29	2	Ntm
Abcc4.7	8.5149142833317e-34	0.553913	0.096	0.066	1.82781150005998e-29	2	Abcc4
Mettl25.6	8.51738882014187e-34	0.444484	0.142	0.105	1.82834268413165e-29	2	Mettl25
Fbxl5.5	9.66352662606283e-34	0.277564	0.277	0.227	2.07437262555065e-29	2	Fbxl5
Usp29.5	1.0356687258475e-33	0.164035	0.419	0.357	2.22316648690424e-29	2	Usp29
Sorcs1.6	1.08393555376476e-33	-1.77844	0.02	0.042	2.32677605971144e-29	2	Sorcs1
Bhlhb9.6	1.24147524476128e-33	0.390576	0.182	0.141	2.66495076040456e-29	2	Bhlhb9
Gm15398.6	1.47459367073457e-33	-1.18013	0.041	0.069	3.16536277359882e-29	2	Gm15398
Golm1.6	1.84224173968873e-33	-0.4047	0.212	0.259	3.95455611841582e-29	2	Golm1
Tgfb2.4	2.05573957835557e-33	0.425369	0.152	0.114	4.41285057889808e-29	2	Tgfb2
Cog5.5	2.07443637769114e-33	0.251685	0.338	0.285	4.4529851283518e-29	2	Cog5
Chst7.5	2.43873648935136e-33	1.09796	0.026	0.012	5.23499174804162e-29	2	Chst7
Dennd4a.6	2.57543919004509e-33	0.223366	0.372	0.317	5.52843776535078e-29	2	Dennd4a
Ston2.5	2.65369806127442e-33	0.34949	0.195	0.152	5.69642825833168e-29	2	Ston2
C030017B01Rik.4	3.12237524801841e-33	0.449061	0.132	0.096	6.70249070739632e-29	2	C030017B01Rik
Dlc1.5	3.4463813424212e-33	-3.05191	0.003	0.016	7.39800218964134e-29	2	Dlc1
Plscr4.4	4.24734084877949e-33	1.11504	0.024	0.011	9.11734186599006e-29	2	Plscr4
Kcnk12.4	4.46588491913327e-33	0.468939	0.122	0.089	9.58646856741147e-29	2	Kcnk12
Hdac8.6	4.50275576106e-33	0.200204	0.446	0.388	9.6656155166914e-29	2	Hdac8
Fbxo32.6	5.28160000648628e-33	0.795885	0.044	0.025	1.13374825739234e-28	2	Fbxo32
Atf7.4	6.04006703426747e-33	0.18894	0.443	0.384	1.29656078957586e-28	2	Atf7
Baz2b.5	6.0840833113482e-33	0.170636	0.521	0.458	1.30600932361401e-28	2	Baz2b
Slc9a9.5	7.19258552679932e-33	0.151093	0.49	0.423	1.54396040918274e-28	2	Slc9a9
Nsmf.4	8.31022257748032e-33	-0.339696	0.282	0.33	1.78387237848193e-28	2	Nsmf
Map4k4.6	8.75478222837305e-33	-0.387645	0.242	0.289	1.87930155314256e-28	2	Map4k4
Kcnk2.6	1.04298486451428e-32	-0.482441	0.159	0.203	2.23887131016636e-28	2	Kcnk2
Ccdc28b.6	1.35901679678317e-32	-0.625569	0.069	0.103	2.91726545597476e-28	2	Ccdc28b
Tnks1bp1.5	1.93242908396271e-32	0.496082	0.109	0.077	4.14815227163436e-28	2	Tnks1bp1
Myh9.6	2.36625626151211e-32	-0.493066	0.131	0.172	5.0794056909619e-28	2	Myh9
Lgi1.5	2.74198664933256e-32	-0.265457	0.542	0.564	5.88594854145726e-28	2	Lgi1
Gm46515.4	2.99752536055265e-32	0.776068	0.046	0.027	6.43448793896232e-28	2	Gm46515
Gm42864.3	2.99979726123289e-32	0.612065	0.071	0.046	6.43936480096253e-28	2	Gm42864
Cit.5	3.01475321568764e-32	-2.49084	0.009	0.026	6.47146925279508e-28	2	Cit
Gpr137c.5	4.2082222421799e-32	0.281519	0.286	0.237	9.03336986506337e-28	2	Gpr137c
Xrcc4.6	4.30498351701128e-32	0.320722	0.231	0.186	9.24107761761641e-28	2	Xrcc4
Syngr3.4	4.5364378902045e-32	-0.610412	0.081	0.116	9.73791757511299e-28	2	Syngr3
Mtch2.3	4.85858857353657e-32	0.261978	0.313	0.263	1.04294462319536e-27	2	Mtch2
Dcaf6.5	5.68180082206302e-32	0.198113	0.428	0.37	1.21965536446405e-27	2	Dcaf6
Adamts1.7	5.69503279266357e-32	-1.22716	0.016	0.036	1.22249573927316e-27	2	Adamts1
Tmc7.6	6.037538052701e-32	-1.10048	0.02	0.042	1.2960179183928e-27	2	Tmc7
Fndc1.6	6.0425705922912e-32	-0.799957	0.042	0.07	1.29709820334123e-27	2	Fndc1
Rb1.6	6.5395506991247e-32	0.221339	0.361	0.306	1.40377995307411e-27	2	Rb1
Camkk1.6	7.97048021095902e-32	0.226674	0.352	0.298	1.71094328208446e-27	2	Camkk1
Frmpd3.5	9.04587954685161e-32	-2.6347	0.003	0.017	1.94178850352717e-27	2	Frmpd3
Spock1.5	9.71022854530425e-32	-2.36996	0.007	0.024	2.08439765953501e-27	2	Spock1
Zmiz1.6	1.02091067712032e-31	0.232534	0.222	0.176	2.19148685950648e-27	2	Zmiz1
Cttnbp2.5	1.02582479499205e-31	-0.11887	0.956	0.955	2.20203550492993e-27	2	Cttnbp2
Adgrb1.5	1.03370539695989e-31	0.185834	0.393	0.336	2.21895200511411e-27	2	Adgrb1
Arl6ip1.5	1.05428916352476e-31	-0.491615	0.122	0.162	2.26313711842226e-27	2	Arl6ip1
Dlx6os1.6	1.08465458470742e-31	-5.29806	0.001	0.013	2.32831953153295e-27	2	Dlx6os1
Unc13b.4	1.26775608022238e-31	0.302395	0.208	0.165	2.72136520180536e-27	2	Unc13b
Dagla.4	1.32997918001459e-31	0.194329	0.418	0.36	2.85493330781931e-27	2	Dagla
Arrdc3.4	1.77142502693219e-31	0.666119	0.056	0.035	3.80254096281264e-27	2	Arrdc3
Sulf1.5	1.78398717360353e-31	1.14857	0.022	0.01	3.82950686685734e-27	2	Sulf1
Shank1.6	1.92792498924439e-31	-0.371707	0.221	0.268	4.13848378191201e-27	2	Shank1
Galntl6.6	1.99779340341368e-31	-2.39291	0.056	0.085	4.28846331976781e-27	2	Galntl6
Susd4.5	2.10700609141875e-31	0.139168	0.569	0.5	4.52289927583949e-27	2	Susd4
Plekhd1.6	2.13209419616174e-31	-2.89911	0.002	0.014	4.57675340148079e-27	2	Plekhd1
4933411O13Rik.5	2.43763862979052e-31	0.358545	0.183	0.143	5.23263508270834e-27	2	4933411O13Rik
Slc35f3.6	2.54419055006157e-31	0.124413	0.749	0.683	5.46135943476216e-27	2	Slc35f3
Fbxl20.2	2.95168909612317e-31	0.247943	0.312	0.261	6.33609581373799e-27	2	Fbxl20
Fgf12.6	3.20363038455845e-31	0.108834	0.71	0.643	6.87691298349317e-27	2	Fgf12
St6gal1.6	3.97801019154786e-31	-3.028	0.002	0.015	8.53919667717664e-27	2	St6gal1
C1ql3.4	4.26649686129136e-31	-0.19774	0.806	0.803	9.15846216244804e-27	2	C1ql3
Igfbp5.4	4.31709436882163e-31	0.468704	0.117	0.085	9.2670747721125e-27	2	Igfbp5
Doc2b.6	4.48347753914152e-31	0.267519	0.256	0.209	9.62423288552119e-27	2	Doc2b
Galnt9.5	5.24100170061262e-31	-0.611591	0.076	0.11	1.12503342505351e-26	2	Galnt9
Scg5.4	5.28305504626427e-31	0.296876	0.235	0.19	1.13406059623109e-26	2	Scg5
Ttc39c.6	5.77370877561267e-31	0.274947	0.279	0.231	1.23938432577302e-26	2	Ttc39c
Prkacb.5	6.15751660921571e-31	0.310471	0.215	0.171	1.32177251533424e-26	2	Prkacb
Fhit.6	7.61710615910077e-31	0.335484	0.242	0.198	1.63508800811257e-26	2	Fhit
Gas7.6	9.60379006320549e-31	0.194724	0.403	0.348	2.06154957496769e-26	2	Gas7
Gm49127.5	1.15663287767627e-30	0.341657	0.202	0.16	2.48282813521989e-26	2	Gm49127
Jag1.5	1.16028612324174e-30	-1.19803	0.015	0.035	2.49067019215071e-26	2	Jag1
Gm47271.4	1.29825994418068e-30	-0.475947	0.158	0.2	2.78684479617825e-26	2	Gm47271
Fgf1.6	1.31313130810076e-30	-4.18724	0.001	0.012	2.8187676659691e-26	2	Fgf1
Pnmal2.5	1.35646625617423e-30	0.331811	0.197	0.156	2.91179046550361e-26	2	Pnmal2
Gm38505.4	1.37397956876428e-30	-4.18771	0.001	0.013	2.9493845423094e-26	2	Gm38505
Fam214a.6	1.42777248853732e-30	0.259504	0.289	0.241	3.06485642389422e-26	2	Fam214a
Lacc1.5	1.43357610359775e-30	0.689563	0.054	0.033	3.07731446398293e-26	2	Lacc1
Zup1.6	1.53552140849854e-30	0.356506	0.19	0.149	3.29615025548296e-26	2	Zup1
Gpd2.5	1.69237608520853e-30	0.4063	0.15	0.114	3.63285450450863e-26	2	Gpd2
Mfsd4a.4	2.09644362583823e-30	0.235531	0.318	0.267	4.50022588722434e-26	2	Mfsd4a
Tnrc6c.4	3.45824509554565e-30	-0.140911	0.806	0.812	7.4234689220983e-26	2	Tnrc6c
Srgap3.6	3.70001890612603e-30	0.116903	0.756	0.69	7.94246058389013e-26	2	Srgap3
Ranbp9.6	4.41733006946122e-30	0.237844	0.343	0.292	9.48224072710544e-26	2	Ranbp9
Slc44a1.5	4.55675740644837e-30	0.161577	0.51	0.448	9.78153544868206e-26	2	Slc44a1
Sptb.6	5.47158789293876e-30	0.24008	0.324	0.275	1.17453105709823e-25	2	Sptb
Larp1b.4	5.51353568648301e-30	-0.542797	0.082	0.117	1.18353557046044e-25	2	Larp1b
Schip1.6	5.72055297780194e-30	-0.240652	0.688	0.692	1.22797390221496e-25	2	Schip1
Plekhm3.6	5.80643861456571e-30	0.28151	0.276	0.23	1.24641011300268e-25	2	Plekhm3
Capzb.6	5.91538950330449e-30	-0.418137	0.156	0.198	1.26979751077934e-25	2	Capzb
Arhgef4.6	6.3575837123507e-30	-0.355804	0.256	0.3	1.3647189196932e-25	2	Arhgef4
Cdk9.4	6.38387942971688e-30	0.347322	0.178	0.139	1.37036355838302e-25	2	Cdk9
Lrrc6.5	6.88050643983677e-30	0.680233	0.055	0.034	1.47696951237536e-25	2	Lrrc6
Zc3h12b.6	6.90139741911512e-30	0.217467	0.384	0.331	1.48145396998725e-25	2	Zc3h12b
Slc20a2.4	7.07824687975989e-30	0.385063	0.155	0.119	1.51941647520926e-25	2	Slc20a2
Cnnm1.5	7.67679823355452e-30	0.242763	0.293	0.244	1.64790150881481e-25	2	Cnnm1
Lypd6.5	7.90295022280162e-30	-3.76163	0.001	0.013	1.6964472948266e-25	2	Lypd6
Apba2.5	8.08047077963621e-30	0.136043	0.526	0.462	1.73455385755671e-25	2	Apba2
Ift43.3	8.37654254232206e-30	0.375602	0.159	0.122	1.79810862213485e-25	2	Ift43
Zcchc7.3	8.70118516233948e-30	0.130591	0.8	0.753	1.86779640694779e-25	2	Zcchc7
Icam5.5	9.23018460011132e-30	0.185089	0.405	0.349	1.9813514262599e-25	2	Icam5
Hipk2.4	9.98215096596293e-30	-0.449535	0.161	0.203	2.1427685263536e-25	2	Hipk2
Mblac2.5	1.02445951577524e-29	0.323317	0.196	0.155	2.19910479656313e-25	2	Mblac2
Hspa12a.5	1.07720864464946e-29	0.297743	0.245	0.201	2.31233607660452e-25	2	Hspa12a
Tiam1.7	1.16071804009877e-29	0.114529	0.832	0.774	2.49159734487602e-25	2	Tiam1
Pitpnm2.7	1.35040075471645e-29	0.145473	0.585	0.521	2.89877026007433e-25	2	Pitpnm2
Kcnh3.5	1.35681081770321e-29	0.42957	0.122	0.09	2.91253010128171e-25	2	Kcnh3
Kif5c.4	1.46950474891236e-29	0.155011	0.468	0.409	3.15443889401527e-25	2	Kif5c
Tmem59.5	1.66813537188747e-29	0.280171	0.257	0.212	3.58081938929364e-25	2	Tmem59
Tef.6	1.82389191858918e-29	0.247327	0.301	0.252	3.91516639244354e-25	2	Tef
A230004M16Rik.5	1.88872081403304e-29	0.20895	0.387	0.334	4.05432809940331e-25	2	A230004M16Rik
St3gal5.4	2.03721041193758e-29	0.219355	0.326	0.275	4.37307587026521e-25	2	St3gal5
A530046M15Rik.2	2.06050084318843e-29	0.303295	0.226	0.183	4.42307110998828e-25	2	A530046M15Rik
Epc1.5	2.46738395740074e-29	0.179968	0.394	0.338	5.29648640295642e-25	2	Epc1
Ksr1.7	2.51191623440831e-29	-0.317494	0.417	0.449	5.39207938878088e-25	2	Ksr1
Dscam.6	2.67895935687364e-29	-0.175088	0.826	0.815	5.75065415546496e-25	2	Dscam
Mgat5b.6	2.83358872923638e-29	-0.468261	0.124	0.163	6.08258156617882e-25	2	Mgat5b
Csrnp3.5	2.83824230489867e-29	0.157301	0.491	0.431	6.09257093169548e-25	2	Csrnp3
Pik3ca.6	3.07994462133638e-29	0.324474	0.19	0.15	6.61140912416068e-25	2	Pik3ca
Rcor2.5	3.32765719325454e-29	-0.766988	0.042	0.069	7.1431489310402e-25	2	Rcor2
Fcho2.5	3.35503456530885e-29	0.270843	0.267	0.221	7.20191719789197e-25	2	Fcho2
Fbxo10.5	3.47332462153095e-29	-0.453119	0.137	0.177	7.45583863257834e-25	2	Fbxo10
Pgbd5.7	3.58598348616212e-29	-0.261494	0.519	0.54	7.69767215139561e-25	2	Pgbd5
4930415C11Rik.5	3.64018728644924e-29	-0.563132	0.098	0.133	7.81402602909194e-25	2	4930415C11Rik
Ednra.6	4.92663784871868e-29	-2.2714	0.004	0.017	1.05755208060595e-24	2	Ednra
Gm42303.6	5.57803205593152e-29	0.341741	0.192	0.152	1.19738036112626e-24	2	Gm42303
Banp.4	6.24092882230185e-29	0.218572	0.313	0.263	1.33967778099532e-24	2	Banp
Rap1gap.6	6.3359989444639e-29	-0.412225	0.165	0.207	1.36008553341862e-24	2	Rap1gap
Foxp1.6	7.5108330500073e-29	0.153194	0.57	0.51	1.61227542251457e-24	2	Foxp1
Myef2.5	8.85473675102757e-29	0.192329	0.385	0.331	1.90075779097558e-24	2	Myef2
Gm10125.6	9.0180453689748e-29	0.430995	0.122	0.091	1.93581361890413e-24	2	Gm10125
Ccsap.4	1.03939702640835e-28	0.279799	0.243	0.2	2.23116965688817e-24	2	Ccsap
Nebl.6	1.25806870138123e-28	-0.140629	0.918	0.904	2.70057027438494e-24	2	Nebl
Tasp1.5	1.3607504431623e-28	0.263791	0.262	0.217	2.9209869012922e-24	2	Tasp1
Gm26652.6	1.81266353697768e-28	0.412164	0.132	0.099	3.89106354847629e-24	2	Gm26652
Mettl15.3	2.2461250739773e-28	0.447439	0.114	0.083	4.82153208379968e-24	2	Mettl15
Adam12.5	2.30424647544564e-28	-2.14537	0.006	0.02	4.9462954841916e-24	2	Adam12
Kif21a.3	2.44510385654032e-28	-0.240669	0.541	0.563	5.24865993844945e-24	2	Kif21a
Sdccag8.6	2.75580501048906e-28	0.216992	0.353	0.302	5.91561103551581e-24	2	Sdccag8
Cerkl.4	2.80126790730818e-28	0.510525	0.092	0.065	6.01320168982775e-24	2	Cerkl
Ank.5	2.83526307274182e-28	0.172795	0.471	0.414	6.08617571194758e-24	2	Ank
Myt1.6	2.86902249867263e-28	0.421122	0.12	0.089	6.15864369565067e-24	2	Myt1
Spop.5	3.27901291625515e-28	0.217432	0.33	0.281	7.0387291260333e-24	2	Spop
Phka2.4	3.79646442794637e-28	0.28889	0.226	0.184	8.14949054102968e-24	2	Phka2
Brd9.3	4.49863148381084e-28	-0.298512	0.373	0.413	9.65676234314834e-24	2	Brd9
Catspere2.6	4.72265493416684e-28	0.420681	0.129	0.097	1.01376510816825e-23	2	Catspere2
Tdo2.7	5.43166306251184e-28	-1.10199	0.018	0.037	1.16596079299879e-23	2	Tdo2
Fstl1.4	5.65878930893965e-28	0.536881	0.087	0.061	1.21471571305699e-23	2	Fstl1
Pde1b.6	6.51098592057273e-28	0.302879	0.199	0.159	1.39764823771014e-23	2	Pde1b
Gucy1a2.6	6.72807430804652e-28	-0.302292	0.396	0.432	1.44424843096527e-23	2	Gucy1a2
Ocln.5	8.15466694590792e-28	0.437287	0.122	0.091	1.75048080660859e-23	2	Ocln
Mbd5.7	8.32679300510767e-28	0.127392	0.705	0.642	1.78742938647641e-23	2	Mbd5
Brdt.6	8.34064368659177e-28	0.349416	0.16	0.125	1.79040257376379e-23	2	Brdt
Inca1.6	8.66829592287179e-28	-1.01243	0.02	0.04	1.86073640280366e-23	2	Inca1
Ramp1.6	1.02465644517283e-27	0.277602	0.244	0.201	2.19952752520801e-23	2	Ramp1
Ube2d1.5	1.15927739013746e-27	0.293304	0.211	0.171	2.48850484566906e-23	2	Ube2d1
Bmerb1.6	1.2619006568153e-27	0.219937	0.348	0.299	2.70879594991971e-23	2	Bmerb1
Sept11.6	1.32129721381803e-27	0.244335	0.297	0.251	2.83629659918177e-23	2	Sept11
Hagh.3	1.53903841766682e-27	-0.398035	0.163	0.204	3.3036998673636e-23	2	Hagh
Kctd4.6	1.59146015856931e-27	0.233839	0.305	0.258	3.41622837638489e-23	2	Kctd4
Tnrc6b.3	1.60804964603565e-27	0.125741	0.662	0.598	3.45183937018012e-23	2	Tnrc6b
Grid1.5	1.64087864159626e-27	-0.223623	0.609	0.619	3.52231009205052e-23	2	Grid1
Asph.5	2.08937658840564e-27	0.28024	0.248	0.205	4.48505578467155e-23	2	Asph
Megf9.4	2.11378810473807e-27	0.236852	0.293	0.247	4.53745754563073e-23	2	Megf9
Elp4.6	2.16039475789301e-27	0.235742	0.312	0.265	4.63750338729314e-23	2	Elp4
Susd1.6	2.1882885952523e-27	0.270409	0.267	0.223	4.69738029856858e-23	2	Susd1
Gm26672.4	2.29636311730754e-27	0.303064	0.199	0.159	4.92937306761237e-23	2	Gm26672
Zfp462.5	2.31664193361032e-27	-2.05731	0.004	0.017	4.97290357468792e-23	2	Zfp462
Cdk17.6	2.32607796393295e-27	0.164169	0.464	0.408	4.99315895737848e-23	2	Cdk17
Pik3cb.4	3.20168378945008e-27	0.30808	0.205	0.166	6.87273442243354e-23	2	Pik3cb
Gm34237.4	3.55780220756253e-27	0.717926	0.047	0.029	7.63717821875372e-23	2	Gm34237
Prxl2c.6	3.57519963089796e-27	0.433928	0.112	0.082	7.67452352768556e-23	2	Prxl2c
Nfx1.5	3.81903227553905e-27	0.190777	0.398	0.347	8.19793468267213e-23	2	Nfx1
Prkar2b.5	3.85216987742858e-27	0.303749	0.198	0.159	8.2690678588882e-23	2	Prkar2b
Scn1b.4	3.91507058839091e-27	0.299114	0.191	0.153	8.40409052503993e-23	2	Scn1b
Gpc6.6	4.02248613749253e-27	-2.88099	0.005	0.018	8.63466874274147e-23	2	Gpc6
Mitf.5	4.02981046787974e-27	-0.41355	0.172	0.212	8.65039115035066e-23	2	Mitf
Rasgrf2.7	4.12679439316829e-27	-0.339728	0.308	0.348	8.85857684437505e-23	2	Rasgrf2
Son.7	4.19014438600316e-27	-0.156217	0.781	0.787	8.99456393899439e-23	2	Son
Stxbp5.6	4.67775025374382e-27	0.148591	0.517	0.458	1.00412586946865e-22	2	Stxbp5
Ptprf.5	5.14335011960545e-27	-0.836065	0.03	0.053	1.10407153667451e-22	2	Ptprf
A930029G22Rik.6	5.22563951137215e-27	-0.73214	0.04	0.065	1.12173577751115e-22	2	A930029G22Rik
Mllt10.5	5.33075365581181e-27	0.144223	0.57	0.51	1.14429957975656e-22	2	Mllt10
Col11a1.6	5.42710881131328e-27	-3.01485	0.002	0.013	1.16498317743651e-22	2	Col11a1
Dleu2.5	5.60752039889533e-27	0.105474	0.408	0.351	1.20371032882687e-22	2	Dleu2
Brinp3.6	5.63055986473295e-27	0.123054	0.342	0.291	1.20865598056357e-22	2	Brinp3
Vash1.5	5.73851388820284e-27	-0.446858	0.135	0.172	1.23182939124162e-22	2	Vash1
Kctd1.5	5.96390171574435e-27	0.25847	0.255	0.211	1.28021114230168e-22	2	Kctd1
Scn9a.6	6.36018144422626e-27	-1.53678	0.009	0.025	1.36527654881761e-22	2	Scn9a
Atrx.5	6.6494144889526e-27	0.136946	0.58	0.521	1.42736331419856e-22	2	Atrx
Me3.6	7.69924061686497e-27	-0.274551	0.429	0.462	1.65271899081623e-22	2	Me3
Pkp4.6	7.8168366555425e-27	0.151534	0.475	0.417	1.67796215647875e-22	2	Pkp4
Gm10848.5	8.47659895226658e-27	0.187941	0.389	0.337	1.81958673109354e-22	2	Gm10848
Sirpa.6	8.60615284283631e-27	0.392376	0.14	0.107	1.84739676924324e-22	2	Sirpa
Pibf1.5	9.36054280650653e-27	0.249455	0.288	0.243	2.00933411884469e-22	2	Pibf1
Rbm6.6	9.38437532513273e-27	0.151686	0.495	0.439	2.01445000729299e-22	2	Rbm6
Stmn2.6	9.38449895658387e-27	-1.10446	0.027	0.048	2.01447654602029e-22	2	Stmn2
Hdgfl3.4	9.85836247083456e-27	0.188577	0.335	0.285	2.11619608798935e-22	2	Hdgfl3
Atad2.6	9.93732276213668e-27	0.507134	0.088	0.062	2.13314570412026e-22	2	Atad2
Ica1.5	1.09578959329805e-26	0.152063	0.514	0.456	2.3522219409736e-22	2	Ica1
Pan3.6	1.17885081930747e-26	0.159284	0.458	0.402	2.53052116872542e-22	2	Pan3
Rap1gap2.5	1.3862417877804e-26	0.239866	0.291	0.246	2.97570662164941e-22	2	Rap1gap2
Apc.4	1.46487305007026e-26	0.126986	0.553	0.493	3.14449648928082e-22	2	Apc
Hs3st4.7	1.50465165806764e-26	-0.414701	0.173	0.213	3.229885249208e-22	2	Hs3st4
Ccdc88c.5	1.54460027100459e-26	-1.55993	0.008	0.023	3.31563894173845e-22	2	Ccdc88c
Map3k3.6	1.5649754576328e-26	0.195154	0.368	0.318	3.35937631735458e-22	2	Map3k3
Hs3st1.6	1.56848340837218e-26	-0.787392	0.033	0.056	3.36690648441173e-22	2	Hs3st1
Pcgf5.6	1.58107519560275e-26	0.357418	0.173	0.137	3.39393601488087e-22	2	Pcgf5
Pcmtd2.6	1.58932543029916e-26	0.304504	0.208	0.169	3.41164596868018e-22	2	Pcmtd2
Clk1.2	1.60774148213854e-26	0.149275	0.534	0.479	3.45117786555859e-22	2	Clk1
Afdn.2	1.65198518825468e-26	0.129939	0.541	0.482	3.5461514051075e-22	2	Afdn
Calb1.6	1.82912614971868e-26	-0.365351	0.222	0.263	3.92640219298613e-22	2	Calb1
Ralyl.5	2.01686930353346e-26	0.160388	0.639	0.584	4.32941164696493e-22	2	Ralyl
Smg1.5	2.13932390425976e-26	0.180375	0.392	0.34	4.592272692884e-22	2	Smg1
Lrrn2.6	2.1646622539876e-26	0.183594	0.411	0.358	4.64666399440979e-22	2	Lrrn2
Abcc5.2	2.32013138075314e-26	0.167841	0.409	0.355	4.9803940219247e-22	2	Abcc5
Crtc1.4	3.10916357852372e-26	0.217599	0.317	0.27	6.67413053765901e-22	2	Crtc1
Ppp2r2c.6	3.64810687544714e-26	0.200769	0.356	0.306	7.83102621883483e-22	2	Ppp2r2c
Cep85l.6	3.98292246677449e-26	0.300347	0.184	0.146	8.54974136717811e-22	2	Cep85l
Iigp1.7	4.18142187959263e-26	-1.54713	0.008	0.022	8.97584020673355e-22	2	Iigp1
Abcc8.7	4.21409544172759e-26	-0.378026	0.185	0.225	9.04597727521244e-22	2	Abcc8
Hbp1.4	4.42049265136406e-26	0.451632	0.095	0.068	9.4890295254181e-22	2	Hbp1
Lrrn1.7	4.91972052260885e-26	-0.376122	0.197	0.237	1.05606720738322e-21	2	Lrrn1
Odf2l.5	5.05098533955896e-26	0.516992	0.078	0.054	1.08424451298973e-21	2	Odf2l
Dusp11.5	5.11983413847135e-26	0.27399	0.228	0.187	1.09902359616426e-21	2	Dusp11
Sel1l3.4	5.15747676681471e-26	0.45977	0.07	0.047	1.10710396276444e-21	2	Sel1l3
Slc16a2.5	5.43007014354373e-26	0.24803	0.313	0.269	1.1656188570131e-21	2	Slc16a2
Gria4.5	5.66288958924974e-26	-0.513239	0.201	0.24	1.21559587922835e-21	2	Gria4
Pacsin2.5	6.16986212288531e-26	0.308522	0.206	0.168	1.32442260329856e-21	2	Pacsin2
Arhgap24.6	6.31537831334935e-26	-0.981877	0.021	0.041	1.35565910874357e-21	2	Arhgap24
Rspo3.5	6.72745217830714e-26	0.38909	0.13	0.099	1.44411488459541e-21	2	Rspo3
Phactr2.5	8.41176344467641e-26	-1.41019	0.01	0.026	1.80566914103424e-21	2	Phactr2
Klf12.4	9.36632968605966e-26	0.126936	0.451	0.394	2.01057633040957e-21	2	Klf12
Mad1l1.5	1.06114913705454e-25	-0.547794	0.079	0.11	2.27786273760128e-21	2	Mad1l1
Aagab.2	1.20037656764854e-25	0.165842	0.427	0.374	2.57672834011437e-21	2	Aagab
Pkia.6	1.26045186496188e-25	0.192759	0.354	0.306	2.70568597332716e-21	2	Pkia
Camkv.5	1.36982368351452e-25	0.137917	0.502	0.445	2.94046351903227e-21	2	Camkv
Ppp1r12b.6	1.49108230194212e-25	0.150877	0.508	0.453	3.20075726934895e-21	2	Ppp1r12b
Peli1.6	1.53831514908855e-25	0.245266	0.265	0.222	3.30214729903347e-21	2	Peli1
C2cd5.6	1.58802227795969e-25	0.16883	0.441	0.389	3.40884862186827e-21	2	C2cd5
Map4k3.6	1.66410381037135e-25	0.197405	0.363	0.314	3.57216523934313e-21	2	Map4k3
Pcdh19.6	1.7238166966887e-25	0.251342	0.259	0.217	3.70034492111196e-21	2	Pcdh19
Crlf3.6	1.86445759537592e-25	0.340271	0.162	0.128	4.00224467423396e-21	2	Crlf3
Notch2.6	1.87598056814914e-25	0.449379	0.107	0.079	4.02697988758894e-21	2	Notch2
March4.6	1.95100956716363e-25	-0.407065	0.133	0.17	4.18803713687346e-21	2	March4
Tbc1d22a.6	1.9692860771663e-25	0.348015	0.171	0.136	4.22726949324518e-21	2	Tbc1d22a
Zfp91.6	2.20690041502005e-25	0.26746	0.23	0.189	4.73733243088204e-21	2	Zfp91
Akap10.6	2.20754631772989e-25	0.238289	0.284	0.24	4.73871892563898e-21	2	Akap10
Akap9.4	2.37111610659627e-25	0.159174	0.357	0.305	5.08983783441956e-21	2	Akap9
Cdh11.6	2.39656706505299e-25	0.16517	0.399	0.347	5.14447086184276e-21	2	Cdh11
Camk2g.6	2.57994914436096e-25	0.278009	0.239	0.198	5.53811883328524e-21	2	Camk2g
Snd1.6	2.67122000508691e-25	0.196163	0.343	0.295	5.73404086291956e-21	2	Snd1
Gm1976.5	2.68845127479447e-25	0.316142	0.197	0.16	5.7710295064738e-21	2	Gm1976
Pcsk2os2.3	2.69941354604208e-25	0.384573	0.129	0.099	5.79456111793394e-21	2	Pcsk2os2
Rnf182.5	2.74006712522537e-25	0.306426	0.182	0.145	5.88182809100878e-21	2	Rnf182
Spag9.4	2.76407238543159e-25	0.12948	0.529	0.471	5.93335778256745e-21	2	Spag9
Tspan9.5	2.87892183043048e-25	-2.61077	0.002	0.013	6.17989360120207e-21	2	Tspan9
Myo1c.6	2.88603763077004e-25	-1.78363	0.005	0.018	6.19516837821097e-21	2	Myo1c
Csnk1g1.6	2.99870923595339e-25	0.177733	0.416	0.365	6.43702924589755e-21	2	Csnk1g1
Gpr22.6	3.06948794077178e-25	0.287818	0.212	0.173	6.5889628136607e-21	2	Gpr22
Scn1a.6	3.20774136235784e-25	0.197347	0.319	0.272	6.88573760843734e-21	2	Scn1a
Rmnd5a.6	3.77781250430444e-25	0.256602	0.261	0.218	8.10945232173992e-21	2	Rmnd5a
Mgat5.5	3.79573233252144e-25	0.25842	0.23	0.19	8.14791902499053e-21	2	Mgat5
Prox1.6	3.96503310342803e-25	-0.299649	0.469	0.493	8.5113400598186e-21	2	Prox1
Kcnb1.6	3.99231387049671e-25	0.205994	0.349	0.302	8.56990095440823e-21	2	Kcnb1
4930473A02Rik.4	4.6904559326488e-25	-0.398557	0.152	0.19	1.00685327050239e-20	2	4930473A02Rik
Usp15.5	4.83043774708598e-25	0.179922	0.416	0.366	1.03690176678948e-20	2	Usp15
Bcl2.5	5.03085106442535e-25	-1.61781	0.008	0.022	1.07992248948955e-20	2	Bcl2
Ahcyl1.6	5.0477066664355e-25	0.193835	0.349	0.301	1.08354071301704e-20	2	Ahcyl1
Gm44040.4	5.09925075364573e-25	-0.727542	0.043	0.067	1.09460516677759e-20	2	Gm44040
Mfsd6.6	5.30993795141415e-25	0.29238	0.184	0.148	1.13983128065056e-20	2	Mfsd6
Fnip1.5	5.4463866335963e-25	0.233998	0.281	0.238	1.16912135476778e-20	2	Fnip1
Rtn3.4	5.52987294548947e-25	0.11609	0.704	0.647	1.18704252647877e-20	2	Rtn3
Pds5b.5	5.60076712032438e-25	0.186731	0.366	0.318	1.20226067004883e-20	2	Pds5b
9530052E02Rik.6	5.6309886342945e-25	-0.487299	0.098	0.13	1.20874802023766e-20	2	9530052E02Rik
Sgcz.7	5.83523104733304e-25	-1.36171	0.071	0.098	1.25259069662051e-20	2	Sgcz
Lamp2.6	6.0784908427942e-25	0.324656	0.172	0.137	1.3048088443142e-20	2	Lamp2
Cobl.6	6.24025417602854e-25	0.867163	0.026	0.014	1.33953296142629e-20	2	Cobl
Atp1a1.4	6.32882605185404e-25	0.169587	0.403	0.353	1.35854580029099e-20	2	Atp1a1
Secisbp2l.6	7.14293290061991e-25	0.330915	0.174	0.139	1.53330197644707e-20	2	Secisbp2l
Cask.6	7.56977185434717e-25	0.202433	0.326	0.279	1.62492722625416e-20	2	Cask
Add3.5	8.30440023943394e-25	0.198033	0.339	0.292	1.78262255539689e-20	2	Add3
Zfp207.5	8.46487663525091e-25	0.180153	0.372	0.323	1.81707041852296e-20	2	Zfp207
Btbd11.6	8.68782335313167e-25	-3.53306	0.002	0.012	1.86492816098324e-20	2	Btbd11
Mpv17l.6	8.92690053480323e-25	0.331412	0.162	0.128	1.91624846880086e-20	2	Mpv17l
Zdhhc23.5	9.76373227010204e-25	-0.531718	0.082	0.113	2.0958827691001e-20	2	Zdhhc23
Cpne7.5	9.8631510381469e-25	-3.71904	0.001	0.01	2.11722400184861e-20	2	Cpne7
Trim24.6	1.00469448814566e-24	-0.392889	0.157	0.194	2.15667718825348e-20	2	Trim24
Fras1.4	1.02091553956139e-24	0.324017	0.154	0.121	2.19149729722247e-20	2	Fras1
Elavl2.5	1.03986050808258e-24	-1.35095	0.021	0.04	2.23216456665006e-20	2	Elavl2
Mc4r.6	1.0631898779384e-24	-2.11944	0.003	0.014	2.28224339198256e-20	2	Mc4r
Gng7.6	1.39274686417581e-24	0.22224	0.319	0.274	2.98967041863978e-20	2	Gng7
Cyld.3	1.4239508447615e-24	0.221339	0.276	0.233	3.05665288336504e-20	2	Cyld
Cntn4.7	1.4301390633375e-24	-1.08753	0.082	0.111	3.06993651336028e-20	2	Cntn4
Gnasas1.5	1.4769674171351e-24	-1.88099	0.005	0.017	3.17045825762221e-20	2	Gnasas1
Plod2.6	1.6194456493378e-24	0.400755	0.12	0.091	3.47630203086852e-20	2	Plod2
Bmp6.7	1.66220612646496e-24	-0.95906	0.021	0.04	3.56809167106968e-20	2	Bmp6
Gng2.4	1.73488101300628e-24	0.160006	0.44	0.389	3.72409558251927e-20	2	Gng2
Gm50368.6	1.79128560621349e-24	-0.593069	0.066	0.094	3.84517368229787e-20	2	Gm50368
Tbc1d1.5	1.97674450642011e-24	0.350534	0.133	0.102	4.24327975748141e-20	2	Tbc1d1
Psmd14.5	2.01248369292328e-24	0.226212	0.293	0.249	4.3199974952291e-20	2	Psmd14
Rab31.4	2.13312752331283e-24	0.483204	0.06	0.04	4.57897154154331e-20	2	Rab31
Lnx2.5	2.4605284494129e-24	0.686116	0.042	0.026	5.28177036950973e-20	2	Lnx2
Cep250.5	2.85604098037513e-24	0.330029	0.158	0.125	6.13077756847326e-20	2	Cep250
Celf3.4	2.91053629728555e-24	-0.273736	0.427	0.458	6.24775721575317e-20	2	Celf3
Sez6.5	2.9289126286535e-24	-1.10077	0.017	0.034	6.28720384866761e-20	2	Sez6
Hnrnpa3.5	2.95560546183011e-24	0.194608	0.358	0.311	6.34450268436451e-20	2	Hnrnpa3
Syt9.4	3.00718054781639e-24	-3.71337	0.001	0.01	6.45521376394265e-20	2	Syt9
5031415H12Rik.3	3.23410767613853e-24	-0.392128	0.145	0.182	6.94233553759898e-20	2	5031415H12Rik
Acp1.3	3.60362423026886e-24	-0.291444	0.316	0.356	7.73553977269513e-20	2	Acp1
Faim2.5	3.76151088560062e-24	0.295007	0.211	0.173	8.07445926703028e-20	2	Faim2
9930021J03Rik.6	3.77072594002101e-24	0.184729	0.376	0.329	8.09424030284909e-20	2	9930021J03Rik
E230029C05Rik.6	3.93472448910656e-24	0.321771	0.178	0.143	8.44627958831614e-20	2	E230029C05Rik
Eml6.7	4.2457056627675e-24	-0.219504	0.582	0.596	9.11383177569671e-20	2	Eml6
Pla2g7.7	4.56134577862448e-24	0.696547	0.037	0.022	9.79138484839532e-20	2	Pla2g7
Rtn1.2	5.13754175285997e-24	0.108513	0.796	0.745	1.10282471266892e-19	2	Rtn1
Gm42456.4	5.42432683535827e-24	0.750072	0.038	0.023	1.16438599847801e-19	2	Gm42456
Fam135a.7	5.45544050545688e-24	0.244955	0.245	0.205	1.17106485890137e-19	2	Fam135a
Tmem135.5	5.47843158534999e-24	0.189809	0.342	0.296	1.17600012411123e-19	2	Tmem135
Ppp2r5c.4	5.677905499903e-24	0.222846	0.294	0.25	1.21881919460918e-19	2	Ppp2r5c
Zzz3.6	6.57314317768652e-24	0.255952	0.247	0.207	1.41099091452219e-19	2	Zzz3
Syt17.6	6.7976880632069e-24	0.194398	0.343	0.297	1.45919171964799e-19	2	Syt17
Yap1.4	6.8779191209773e-24	0.874626	0.027	0.015	1.47641411850899e-19	2	Yap1
Tcp11l2.2	7.01800409155466e-24	0.577207	0.059	0.039	1.50648475829312e-19	2	Tcp11l2
Oga.5	7.40174887982292e-24	0.189265	0.385	0.339	1.58885941454279e-19	2	Oga
Asb11.4	7.75763944289549e-24	-1.18961	0.012	0.027	1.66525488281195e-19	2	Asb11
Dtnbos.4	7.97731835836721e-24	-0.32392	0.235	0.275	1.71241115880711e-19	2	Dtnbos
Gm26691.6	8.75202154591212e-24	0.560498	0.064	0.043	1.87870894504549e-19	2	Gm26691
Pcsk1.3	8.87042146037567e-24	-3.7165	0.001	0.01	1.90412467068424e-19	2	Pcsk1
Tdrd5.6	8.97669163353481e-24	-0.935049	0.019	0.036	1.92693662605458e-19	2	Tdrd5
Ttc28.6	9.04587461592989e-24	-0.672478	0.153	0.186	1.94178744505551e-19	2	Ttc28
Sos2.5	9.52242129474306e-24	0.282316	0.186	0.15	2.04408295512955e-19	2	Sos2
Riok2.3	9.58938885534558e-24	0.397779	0.116	0.087	2.05845821168848e-19	2	Riok2
Sgtb.4	9.70016721996778e-24	0.536759	0.065	0.044	2.08223789543828e-19	2	Sgtb
Fchsd2.6	9.84444733351288e-24	-0.420617	0.145	0.18	2.11320906461188e-19	2	Fchsd2
Hmg20a.6	1.13166872070541e-23	0.201177	0.308	0.263	2.42924007586624e-19	2	Hmg20a
Inpp5j.6	1.25081778718966e-23	-0.474789	0.091	0.122	2.68500546198133e-19	2	Inpp5j
Tchh.5	1.30425706957442e-23	0.821641	0.032	0.018	2.79971822554845e-19	2	Tchh
Gadd45g.3	1.30520396515025e-23	-1.11552	0.021	0.04	2.80175083159153e-19	2	Gadd45g
Slk.6	1.30986802137523e-23	0.264038	0.214	0.177	2.81176269468407e-19	2	Slk
Ash1l.6	1.4813484303281e-23	0.13177	0.516	0.46	3.1798625405423e-19	2	Ash1l
Kcnip1.5	1.50439671289014e-23	-2.26323	0.011	0.025	3.22933798388998e-19	2	Kcnip1
Paxbp1.3	1.5456147119808e-23	0.161612	0.42	0.371	3.31781654073798e-19	2	Paxbp1
Pqlc1.6	1.5950165283429e-23	-0.569322	0.064	0.091	3.42386247974087e-19	2	Pqlc1
Spire1.5	1.6197443247867e-23	0.191527	0.357	0.311	3.47694316758712e-19	2	Spire1
Zfp950.6	1.65595413102393e-23	0.155674	0.426	0.375	3.55467113765598e-19	2	Zfp950
Mdga2.7	1.75924944300828e-23	-0.138285	0.868	0.867	3.77640485436156e-19	2	Mdga2
Rb1cc1.5	1.88274090488561e-23	0.171563	0.41	0.361	4.04149162642745e-19	2	Rb1cc1
Crebbp.6	1.96731728144095e-23	0.132538	0.51	0.454	4.22304327634115e-19	2	Crebbp
Stra6.5	1.9690252271009e-23	0.418276	0.112	0.084	4.2267095524948e-19	2	Stra6
Dph6.6	2.23873821484012e-23	0.308436	0.197	0.162	4.80567545197579e-19	2	Dph6
Lurap1l.6	2.27276125472278e-23	-0.354907	0.218	0.255	4.87870930938791e-19	2	Lurap1l
B4galt5.6	2.30357883094913e-23	0.244704	0.217	0.178	4.94486231851541e-19	2	B4galt5
Dock9.6	2.31626144762879e-23	0.173079	0.384	0.335	4.97208682347997e-19	2	Dock9
Tex22.7	2.63614776387853e-23	-1.89471	0.006	0.019	5.65875478994166e-19	2	Tex22
Sox5.6	2.84116713139272e-23	-2.75941	0.004	0.015	6.09884936424761e-19	2	Sox5
Dync1i1.7	2.90068421691493e-23	0.122182	0.535	0.476	6.22660874002959e-19	2	Dync1i1
Slc38a5.5	2.95002027227033e-23	-1.80432	0.004	0.016	6.33251351645549e-19	2	Slc38a5
Slc25a27.4	2.95616110542373e-23	0.195964	0.304	0.26	6.34569542890259e-19	2	Slc25a27
Sh3kbp1.6	3.12508281297684e-23	-0.345346	0.302	0.338	6.70830276633608e-19	2	Sh3kbp1
Gadd45b.5	3.36812662736566e-23	-2.03149	0.004	0.015	7.23002061830313e-19	2	Gadd45b
Arnt.6	3.61076587511161e-23	0.22185	0.285	0.242	7.75087002751459e-19	2	Arnt
Kif13b.5	3.6533667158575e-23	0.254921	0.219	0.181	7.84231699225972e-19	2	Kif13b
Kcnc4.3	3.88156621959277e-23	0.346566	0.133	0.103	8.33217004697783e-19	2	Kcnc4
Wdsub1.4	3.90075666272263e-23	0.350074	0.139	0.108	8.37336425220039e-19	2	Wdsub1
Lhfpl3.6	3.90877306706257e-23	-0.955345	0.035	0.056	8.3905722657565e-19	2	Lhfpl3
Sbf1.4	4.16440247649671e-23	0.187672	0.348	0.302	8.93930635604783e-19	2	Sbf1
Gm16894.4	4.82904020563995e-23	0.389295	0.114	0.086	1.03660177054267e-18	2	Gm16894
2700069I18Rik.5	5.32275580272007e-23	-1.27032	0.01	0.024	1.14258276061189e-18	2	2700069I18Rik
Maco1.4	5.43169754120983e-23	0.194114	0.32	0.276	1.1659681941961e-18	2	Maco1
Cd46.6	5.48894353148277e-23	0.29574	0.21	0.174	1.17825661846809e-18	2	Cd46
Fmn2.5	5.54657818182746e-23	0.142144	0.47	0.418	1.19062847251108e-18	2	Fmn2
Olfm4.7	5.69603294928301e-23	0.747781	0.033	0.019	1.22271043289309e-18	2	Olfm4
Kcng3.6	5.73790339191438e-23	-0.721328	0.034	0.055	1.23169834210834e-18	2	Kcng3
Pcdh11x.6	6.35282439679304e-23	-0.677635	0.056	0.081	1.36369728501559e-18	2	Pcdh11x
Bhlhe41.5	6.4062228070199e-23	0.424691	0.103	0.077	1.37515978775489e-18	2	Bhlhe41
Cdadc1.6	6.62515898757705e-23	0.285114	0.21	0.173	1.42215662827329e-18	2	Cdadc1
Nr4a1.5	6.65631512369149e-23	-1.71246	0.006	0.018	1.42884460445162e-18	2	Nr4a1
Csdc2.4	6.6776978549295e-23	-0.492783	0.08	0.109	1.43343462153917e-18	2	Csdc2
Smc5.6	7.14295429462323e-23	0.274415	0.223	0.186	1.53330656888382e-18	2	Smc5
A530013C23Rik.4	7.26431594037084e-23	0.649808	0.049	0.031	1.55935805976001e-18	2	A530013C23Rik
Gm32036.5	7.33136977397531e-23	-2.05049	0.004	0.015	1.57375183568154e-18	2	Gm32036
Zc3h6.4	7.56344079437279e-23	0.231562	0.256	0.216	1.62356820092006e-18	2	Zc3h6
Wdr37.6	8.85452880994227e-23	0.237111	0.263	0.223	1.90071315434221e-18	2	Wdr37
Cep350.5	9.03355849800517e-23	0.226209	0.286	0.244	1.93914366718179e-18	2	Cep350
Sh3bp5.6	9.93094352224373e-23	-0.279618	0.346	0.382	2.13177633648484e-18	2	Sh3bp5
Abcb7.5	1.03041147394729e-22	0.275189	0.209	0.172	2.21188126997525e-18	2	Abcb7
Map2k5.6	1.12347857691612e-22	0.213475	0.295	0.253	2.41165911320815e-18	2	Map2k5
Ppm1e.5	1.13344227939303e-22	-0.131313	0.817	0.813	2.43304719694508e-18	2	Ppm1e
Adcy9.6	1.18693875576419e-22	0.108088	0.559	0.499	2.54788273312341e-18	2	Adcy9
Appl1.4	1.19356408080838e-22	0.182601	0.354	0.309	2.56210465586328e-18	2	Appl1
Dclk2.5	1.25240246137556e-22	0.246416	0.24	0.202	2.68840712358877e-18	2	Dclk2
4930483P17Rik.6	1.27404232169549e-22	-0.81936	0.025	0.044	2.73485924775153e-18	2	4930483P17Rik
Grb10.5	1.28396180262009e-22	0.389584	0.104	0.078	2.75615240550429e-18	2	Grb10
Jph1.5	1.32003728601346e-22	0.114945	0.639	0.577	2.8335920381565e-18	2	Jph1
Gm41804.3	1.35182247796928e-22	0.476819	0.079	0.057	2.90182213120886e-18	2	Gm41804
Bclaf1.5	1.44846443128944e-22	0.169674	0.415	0.367	3.10927374820591e-18	2	Bclaf1
Add1.5	1.53622193975199e-22	0.21437	0.282	0.241	3.29765401587161e-18	2	Add1
Epb41l4b.7	1.57920263667388e-22	0.373262	0.104	0.078	3.38991637988415e-18	2	Epb41l4b
Cntnap5c.6	1.69483959736853e-22	-1.07341	0.03	0.05	3.63814267971129e-18	2	Cntnap5c
Comt.4	1.81103798861945e-22	0.271236	0.192	0.157	3.88757414637051e-18	2	Comt
9630014M24Rik.6	1.92501027115466e-22	-1.90643	0.004	0.015	4.1322270480606e-18	2	9630014M24Rik
Pard3.7	2.01429316556852e-22	0.108098	0.627	0.567	4.32388170920938e-18	2	Pard3
Galc.4	2.06515022459201e-22	0.310867	0.178	0.144	4.43305147210921e-18	2	Galc
Rabep1.5	2.13304323974492e-22	0.155913	0.419	0.369	4.57879061843645e-18	2	Rabep1
Atg10.6	2.15660252356166e-22	0.313669	0.188	0.154	4.62936297707747e-18	2	Atg10
Trim44.6	2.22336367213163e-22	0.139493	0.466	0.415	4.77267245859775e-18	2	Trim44
Iqgap1.4	2.23976791518359e-22	0.364359	0.12	0.092	4.8078858067331e-18	2	Iqgap1
Ccnd2.4	2.45661614055851e-22	0.200948	0.312	0.269	5.27337220732289e-18	2	Ccnd2
Arl15.6	2.55471508658835e-22	0.132322	0.544	0.491	5.48395140487055e-18	2	Arl15
Ptch1.2	2.68183084378936e-22	0.286985	0.186	0.152	5.75681808927823e-18	2	Ptch1
Ppfia4.4	2.78399823012187e-22	0.332981	0.14	0.11	5.9761306007796e-18	2	Ppfia4
Bmt2.6	2.80627548402517e-22	0.250956	0.24	0.202	6.02395095400843e-18	2	Bmt2
Ptchd1.4	3.24883400528047e-22	0.362986	0.13	0.101	6.97394707573505e-18	2	Ptchd1
Araf.4	3.31878142114854e-22	0.178709	0.375	0.329	7.12409619863747e-18	2	Araf
Gm48293.4	3.32531384971492e-22	0.644559	0.047	0.03	7.13811870979804e-18	2	Gm48293
Asap2.5	3.54761439074524e-22	-0.479087	0.091	0.121	7.61530905117374e-18	2	Asap2
Kdm3b.5	3.56005153764493e-22	0.289649	0.185	0.151	7.6420066307086e-18	2	Kdm3b
Ncoa1.5	4.04399491399604e-22	0.119942	0.608	0.551	8.6808394823839e-18	2	Ncoa1
2810432F15Rik.5	4.09135703147421e-22	-0.392832	0.127	0.16	8.78250700376254e-18	2	2810432F15Rik
Pfkfb4.6	4.10993851044301e-22	-0.734842	0.034	0.054	8.82239400651698e-18	2	Pfkfb4
Man2a1.5	4.20757884512801e-22	0.458433	0.08	0.057	9.03198874895179e-18	2	Man2a1
Gm34759.3	4.29453345262465e-22	1.15337	0.017	0.008	9.21864550940408e-18	2	Gm34759
Pdzrn4.4	4.42462104062869e-22	-0.498252	0.115	0.147	9.49789152581355e-18	2	Pdzrn4
Eefsec.6	4.42770200267826e-22	0.268407	0.224	0.188	9.50450511894915e-18	2	Eefsec
Dner.6	4.78736239782299e-22	-1.39476	0.016	0.031	1.02765521231668e-17	2	Dner
Fer.6	5.09402076154905e-22	0.252919	0.229	0.191	1.09348249667412e-17	2	Fer
Aff3.6	5.12007846871397e-22	0.123739	0.421	0.368	1.09907604409414e-17	2	Aff3
Sfmbt2.6	5.14983122453361e-22	0.403169	0.103	0.077	1.10546277065838e-17	2	Sfmbt2
Arfgef1.5	5.40525249523718e-22	0.181237	0.359	0.314	1.16029150062761e-17	2	Arfgef1
Dlgap2.6	5.61938770434722e-22	-0.111554	0.987	0.981	1.20625776461517e-17	2	Dlgap2
Nnat.5	5.67962035977769e-22	-0.539455	0.145	0.178	1.21918730642988e-17	2	Nnat
Gpc5.6	6.10693104680743e-22	-1.19693	0.023	0.041	1.31091381850768e-17	2	Gpc5
Kcnc1.5	6.14615956327206e-22	0.220377	0.251	0.212	1.31933461185198e-17	2	Kcnc1
Kif16b.5	6.46967586906516e-22	0.352567	0.14	0.11	1.38878062205353e-17	2	Kif16b
Dhrs7.4	6.70816607352512e-22	0.590441	0.048	0.031	1.4399749293429e-17	2	Dhrs7
Pcdh15.5	6.79352952502225e-22	-1.05359	0.122	0.151	1.45829904784128e-17	2	Pcdh15
Cdk13.5	6.99790967401466e-22	0.173952	0.351	0.305	1.50217129062399e-17	2	Cdk13
Gucy1b1.6	7.22054538224994e-22	0.26679	0.222	0.185	1.54996227175377e-17	2	Gucy1b1
Ankrd17.5	8.01443773699334e-22	0.147609	0.438	0.389	1.72037920462299e-17	2	Ankrd17
Itga7.6	8.09745906377238e-22	-0.506803	0.068	0.095	1.73820056262938e-17	2	Itga7
Zfand2b.4	8.14481740764071e-22	0.280775	0.169	0.136	1.74836650472416e-17	2	Zfand2b
Tacc2.6	8.38290252832195e-22	-0.434784	0.13	0.162	1.79947385672959e-17	2	Tacc2
Faf1.7	8.75476474209251e-22	0.15136	0.442	0.393	1.87929779953758e-17	2	Faf1
Smad1.5	9.04214886743407e-22	0.344195	0.128	0.099	1.9409876758834e-17	2	Smad1
Card6.6	9.73419792563851e-22	-0.982151	0.016	0.032	2.08954292671756e-17	2	Card6
Lzts1.4	9.7837001740017e-22	-0.369965	0.151	0.186	2.1001690793512e-17	2	Lzts1
Cntnap2.6	1.03559227194306e-21	-0.393435	0.402	0.346	2.22300237095297e-17	2	Cntnap2
Rptor.6	1.05024339782623e-21	0.169142	0.38	0.334	2.25445247777379e-17	2	Rptor
Zfp638.5	1.06663721881804e-21	0.141149	0.439	0.389	2.2896434539148e-17	2	Zfp638
Wasf2.5	1.12735253587235e-21	0.408545	0.105	0.079	2.41997495350359e-17	2	Wasf2
Farp1.4	1.15539108302832e-21	-0.910695	0.029	0.048	2.4801624988286e-17	2	Farp1
Gm5441.4	1.25254348926575e-21	-0.389215	0.116	0.148	2.68870985405786e-17	2	Gm5441
Clmn.6	1.54239785774074e-21	-0.405498	0.129	0.162	3.31091124142627e-17	2	Clmn
Il15ra.7	1.63766512411102e-21	0.674357	0.043	0.027	3.51541195541671e-17	2	Il15ra
Ptpn12.6	1.68555573752312e-21	0.208713	0.291	0.25	3.61821394616713e-17	2	Ptpn12
Gm30551.7	1.93604528413763e-21	-1.22564	0.015	0.03	4.15591480692984e-17	2	Gm30551
Sp4.5	2.02467554985614e-21	0.332678	0.15	0.12	4.3461685353212e-17	2	Sp4
Gm10605.4	2.25349678774513e-21	0.607525	0.045	0.029	4.83735620457369e-17	2	Gm10605
Pakap.1.6	2.63478952754163e-21	-0.327144	0.198	0.234	5.65583919982086e-17	2	Pakap.1
Gm33228.6	2.67534171513273e-21	0.479044	0.088	0.065	5.74288852570393e-17	2	Gm33228
Aig1.6	2.75709630628928e-21	0.185058	0.307	0.264	5.91838293108057e-17	2	Aig1
Gm36198.2	2.8816563876974e-21	-0.356439	0.157	0.191	6.18576360183124e-17	2	Gm36198
Add2.5	3.33526606842521e-21	-0.176661	0.677	0.677	7.15948214248155e-17	2	Add2
Lpin1.6	3.56286066075454e-21	0.466545	0.075	0.054	7.64803669437569e-17	2	Lpin1
D3Ertd751e.3	3.87808312275346e-21	0.560252	0.06	0.041	8.32469323130259e-17	2	D3Ertd751e
Plxdc2.6	3.8824617275708e-21	0.155656	0.243	0.204	8.33409234440349e-17	2	Plxdc2
Kidins220.6	4.10939683524087e-21	0.138807	0.383	0.337	8.82123124652805e-17	2	Kidins220
Gm37529.5	4.13790405297836e-21	0.543897	0.061	0.042	8.88242484012335e-17	2	Gm37529
Lnpep.5	4.2620846312688e-21	0.24036	0.234	0.197	9.1489908694816e-17	2	Lnpep
Zfp292.6	4.32827668544564e-21	0.179054	0.33	0.287	9.29107873297762e-17	2	Zfp292
Jade1.4	4.55648613030041e-21	0.423447	0.084	0.062	9.78095312730286e-17	2	Jade1
Wdr7.6	4.62313878918588e-21	0.187223	0.357	0.314	9.92402972486642e-17	2	Wdr7
Ppp2r3a.2	4.66924588869325e-21	0.161321	0.34	0.295	1.00230032246689e-16	2	Ppp2r3a
Slf2.5	4.76746567000613e-21	0.171684	0.365	0.32	1.02338418072352e-16	2	Slf2
Gm15155.6	5.00518856959591e-21	0.557621	0.056	0.038	1.07441377834946e-16	2	Gm15155
9330159F19Rik.5	5.28677304976896e-21	0.162723	0.365	0.32	1.1348587028634e-16	2	9330159F19Rik
Zfp407.6	6.96246942575266e-21	0.218767	0.314	0.274	1.49456368693207e-16	2	Zfp407
Gm10419.6	7.17958977194326e-21	0.230317	0.258	0.22	1.54117074044534e-16	2	Gm10419
Hras.4	7.45528893863753e-21	-0.595468	0.047	0.07	1.60035232356793e-16	2	Hras
Ube4b.5	8.58752008726653e-21	0.204357	0.272	0.233	1.84339706193263e-16	2	Ube4b
AW554918.6	9.19313829108521e-21	0.237315	0.233	0.196	1.97339906556435e-16	2	AW554918
Gm17276.4	9.27756563690211e-21	0.561885	0.054	0.037	1.99152223961741e-16	2	Gm17276
Snap91.6	9.42395922327772e-21	0.13064	0.432	0.382	2.0229470868688e-16	2	Snap91
Tmem117.7	9.71531423052165e-21	0.149541	0.391	0.345	2.08548935272378e-16	2	Tmem117
Tmem241.4	9.76263535935076e-21	0.479765	0.074	0.053	2.09564730623823e-16	2	Tmem241
Nvl.1	1.05891809849069e-20	0.120275	0.558	0.505	2.27307359022011e-16	2	Nvl
Ensa.6	1.07309358230462e-20	0.239208	0.228	0.191	2.3035026837751e-16	2	Ensa
Fam160a1.5	1.17952093173625e-20	-1.73561	0.004	0.014	2.53195963206503e-16	2	Fam160a1
Gpc3.6	1.38786914131111e-20	0.588317	0.051	0.034	2.97919989873844e-16	2	Gpc3
Dsp.6	1.45415223511449e-20	-0.354242	0.141	0.174	3.12148318789677e-16	2	Dsp
Anxa11.5	1.48554416197332e-20	0.179622	0.305	0.264	3.18886909809194e-16	2	Anxa11
Scaf8.5	1.49537806225241e-20	0.171347	0.369	0.325	3.20997854843102e-16	2	Scaf8
BB557941.4	1.59667535563476e-20	0.778717	0.028	0.016	3.42742331840558e-16	2	BB557941
Il16.6	1.67870624908122e-20	-0.35959	0.156	0.189	3.60351083427774e-16	2	Il16
Abca5.6	1.70639784928458e-20	0.225231	0.243	0.206	3.66295362327428e-16	2	Abca5
Rtl4.7	1.72104361901432e-20	-0.261076	0.38	0.415	3.69439223257615e-16	2	Rtl4
Tspan33.5	1.73594428534346e-20	0.293086	0.164	0.133	3.72637800291827e-16	2	Tspan33
Cntnap4.6	1.75600196670619e-20	-2.26957	0.005	0.016	3.7694338217315e-16	2	Cntnap4
Gm15083.4	1.76658453761111e-20	0.353073	0.123	0.096	3.79215036843601e-16	2	Gm15083
Nptxr.4	1.98308773836337e-20	0.253081	0.172	0.14	4.25689613917081e-16	2	Nptxr
Dock7.5	2.02809189752125e-20	0.176542	0.282	0.241	4.3535020672191e-16	2	Dock7
Sfpq.5	2.04819015209395e-20	0.11914	0.525	0.472	4.39664498048488e-16	2	Sfpq
Meg3.6	2.10993223997597e-20	-0.105843	0.985	0.974	4.52918054633241e-16	2	Meg3
Ccnl1.6	2.1170785930715e-20	0.181019	0.333	0.291	4.54452090788728e-16	2	Ccnl1
9330179D12Rik.4	2.31662746513125e-20	0.634536	0.04	0.026	4.97287251665073e-16	2	9330179D12Rik
Tardbp.6	2.41155281748762e-20	0.204096	0.291	0.251	5.17663927801892e-16	2	Tardbp
Dhx32.6	2.41806810064347e-20	0.303934	0.162	0.131	5.19062498484126e-16	2	Dhx32
Tnfrsf19.6	2.44459904403747e-20	0.356127	0.126	0.098	5.24757630793084e-16	2	Tnfrsf19
Cfap44.6	2.47872066600153e-20	0.43709	0.081	0.059	5.32082178163889e-16	2	Cfap44
Plcb4.5	2.53241264501894e-20	-1.80985	0.009	0.021	5.43607698379765e-16	2	Plcb4
Lrp6.5	3.02058102702049e-20	0.20964	0.272	0.233	6.48397923260219e-16	2	Lrp6
Sema3c.5	3.03786330014236e-20	-1.2005	0.053	0.075	6.5210773600856e-16	2	Sema3c
Tlk1.6	3.23056216964899e-20	0.237372	0.24	0.204	6.93472475336853e-16	2	Tlk1
Btbd8.5	3.31015684144651e-20	0.294136	0.172	0.141	7.10558267584909e-16	2	Btbd8
Plcxd3.6	3.43003722287861e-20	-1.4486	0.009	0.021	7.36291790263123e-16	2	Plcxd3
Vsnl1.4	3.66196900696255e-20	0.218591	0.201	0.167	7.86078267034581e-16	2	Vsnl1
Cdh8.7	3.72037208309943e-20	-0.168674	0.797	0.778	7.98615071358125e-16	2	Cdh8
Arhgap32.5	3.72492434609649e-20	0.210565	0.277	0.238	7.99592260133072e-16	2	Arhgap32
Trhde.6	3.95081665045067e-20	-0.357379	0.172	0.206	8.4808230218574e-16	2	Trhde
Afg1l.6	4.40368627617608e-20	0.275668	0.176	0.144	9.45295296043958e-16	2	Afg1l
Matn4.5	4.66016494328287e-20	-1.27952	0.009	0.021	1.0003510067251e-15	2	Matn4
Eftud2.6	4.91416062779787e-20	0.21214	0.257	0.219	1.05487372036309e-15	2	Eftud2
Alk.4	4.94298236460129e-20	-2.34367	0.005	0.016	1.06106059438531e-15	2	Alk
Nhsl1.6	4.97560136392855e-20	-0.519736	0.068	0.093	1.0680625887809e-15	2	Nhsl1
Pdlim7.4	4.97971308501768e-20	-0.392209	0.126	0.157	1.06894521082989e-15	2	Pdlim7
Ppm1f.5	5.00444050126866e-20	0.387983	0.104	0.079	1.07425319800233e-15	2	Ppm1f
Prrt1.6	5.12183248933511e-20	-0.320247	0.192	0.227	1.09945256216068e-15	2	Prrt1
Rnf39.4	5.39605008952329e-20	0.792579	0.027	0.016	1.15831611221707e-15	2	Rnf39
Sec24d.6	5.50724273262701e-20	-0.372186	0.128	0.159	1.18218472498571e-15	2	Sec24d
Ppl.7	5.9111125487363e-20	0.608323	0.042	0.027	1.26887941971173e-15	2	Ppl
Frmpd1.6	5.91306342704925e-20	-0.541995	0.061	0.085	1.26929819525039e-15	2	Frmpd1
Zdhhc1.4	5.93273729066505e-20	0.284324	0.169	0.138	1.27352138681416e-15	2	Zdhhc1
Kmt2e.5	5.94278849176613e-20	0.133976	0.431	0.384	1.27567897764252e-15	2	Kmt2e
Itsn2.5	6.62676160251371e-20	0.174661	0.346	0.304	1.42250064559559e-15	2	Itsn2
Setd2.6	6.68295006322591e-20	0.188407	0.307	0.267	1.43456206057207e-15	2	Setd2
Hdgf.6	7.11209952730873e-20	0.250096	0.194	0.161	1.52668328453209e-15	2	Hdgf
Fosl2.6	7.39523557413772e-20	-1.22464	0.01	0.023	1.5874612683444e-15	2	Fosl2
4833422C13Rik.6	7.52339697216448e-20	-0.352106	0.185	0.219	1.61497239404483e-15	2	4833422C13Rik
Ecpas.6	8.27812911357771e-20	0.132362	0.452	0.404	1.77698319552059e-15	2	Ecpas
Rev1.5	8.71773226215613e-20	0.157046	0.398	0.353	1.87134840739444e-15	2	Rev1
Csnk1g3.5	8.73776252560961e-20	0.164398	0.339	0.296	1.87564810374736e-15	2	Csnk1g3
Rsrp1.6	9.2377190751355e-20	0.126224	0.445	0.396	1.98296877666859e-15	2	Rsrp1
Fbxl12.6	9.39690344529863e-20	0.340686	0.122	0.096	2.0171392935678e-15	2	Fbxl12
Ctdspl2.5	9.5806521345095e-20	0.216297	0.272	0.235	2.05658278719381e-15	2	Ctdspl2
Gm45716.5	9.61102278229441e-20	0.510077	0.062	0.044	2.06310215044732e-15	2	Gm45716
Sv2b.4	1.05147704450623e-19	-2.83035	0.002	0.01	2.25710062373707e-15	2	Sv2b
Numa1.4	1.09200581641842e-19	0.222595	0.225	0.19	2.34409968552377e-15	2	Numa1
Gm34907.5	1.09561672986638e-19	0.476934	0.076	0.056	2.35185087233117e-15	2	Gm34907
Steap3.5	1.11522619089436e-19	0.727161	0.033	0.02	2.39394454137383e-15	2	Steap3
Arc.4	1.12320032898952e-19	-2.62858	0.002	0.01	2.4110618262089e-15	2	Arc
Gnal.7	1.16772552192449e-19	0.114258	0.485	0.433	2.50663960536311e-15	2	Gnal
Samd14.6	1.17705482325891e-19	-1.24267	0.01	0.022	2.52666588360758e-15	2	Samd14
Chrd.4	1.1842336224985e-19	0.271608	0.179	0.147	2.54207589405528e-15	2	Chrd
Ube2w.5	1.20633634326747e-19	0.160082	0.365	0.321	2.58952159445795e-15	2	Ube2w
Dnmbp.6	1.2390803152508e-19	0.351196	0.122	0.096	2.65980980471737e-15	2	Dnmbp
Ssbp4.4	1.34837111723708e-19	-0.308031	0.234	0.269	2.89441344026111e-15	2	Ssbp4
Aplp2.3	1.40835736328704e-19	0.154301	0.381	0.337	3.02317991603196e-15	2	Aplp2
Lrrcc1.6	1.42085289221764e-19	0.348383	0.122	0.096	3.05000281843439e-15	2	Lrrcc1
Chrna7.5	1.4247884694208e-19	0.175423	0.302	0.261	3.05845092845869e-15	2	Chrna7
Gabra1.6	1.44688355971629e-19	0.244671	0.203	0.169	3.10588024928699e-15	2	Gabra1
Akap11.3	1.49870815380417e-19	0.159618	0.358	0.315	3.21712692295603e-15	2	Akap11
Pgr.6	1.5337017383097e-19	0.563617	0.055	0.037	3.2922441514556e-15	2	Pgr
Epb41l5.6	1.56847606643693e-19	-1.14697	0.011	0.024	3.36689072421352e-15	2	Epb41l5
Rbm25.3	1.68688620301055e-19	0.121769	0.502	0.452	3.62106992338245e-15	2	Rbm25
E130307A14Rik.6	1.72391167813982e-19	0.15854	0.357	0.313	3.70054880829494e-15	2	E130307A14Rik
Slc1a3.6	1.85953181991333e-19	0.344043	0.124	0.098	3.99167100462595e-15	2	Slc1a3
Cacna1i.6	1.87435216577504e-19	0.58088	0.048	0.032	4.0234843590527e-15	2	Cacna1i
Greb1l.7	1.91305768402514e-19	-0.456284	0.071	0.097	4.10656962452837e-15	2	Greb1l
Zfyve9.4	1.93812138015687e-19	0.149881	0.388	0.344	4.16037135464474e-15	2	Zfyve9
Abcd2.6	2.17196392716187e-19	0.433551	0.073	0.053	4.66233776604568e-15	2	Abcd2
Stau2.6	2.24664116368199e-19	0.122197	0.435	0.387	4.82263992195977e-15	2	Stau2
5033421B08Rik.7	2.33353077166467e-19	0.588606	0.045	0.03	5.00915715445538e-15	2	5033421B08Rik
Dnmt3a.3	2.33670813891855e-19	0.143104	0.413	0.368	5.01597769100256e-15	2	Dnmt3a
Trim71.5	2.46125463428911e-19	-0.869644	0.019	0.034	5.28332919796501e-15	2	Trim71
Eif1b.5	2.4732504081817e-19	-0.418819	0.103	0.132	5.30907932620283e-15	2	Eif1b
Tspan15.6	2.65783566429283e-19	0.611675	0.042	0.027	5.705310036971e-15	2	Tspan15
Krba1.6	2.71846806656125e-19	0.290148	0.173	0.142	5.83546355168037e-15	2	Krba1
Luc7l2.4	2.75036899022721e-19	-0.114253	0.808	0.81	5.90394207442172e-15	2	Luc7l2
Gtf3c1.6	2.81112226219723e-19	0.225183	0.219	0.184	6.03435504803257e-15	2	Gtf3c1
Zfp652.5	2.88838603452246e-19	0.187711	0.305	0.265	6.20020946170592e-15	2	Zfp652
Dip2a.5	2.90230598396378e-19	-0.512905	0.066	0.09	6.23009002517666e-15	2	Dip2a
Gm2164.4	2.90472806184042e-19	0.790037	0.019	0.01	6.23528925754664e-15	2	Gm2164
Dennd6a.5	2.91672599528474e-19	0.194705	0.263	0.225	6.26104402147822e-15	2	Dennd6a
Scfd2.5	3.18590947682261e-19	0.231562	0.258	0.222	6.83887328294742e-15	2	Scfd2
Kif13a.4	3.25312189372615e-19	0.331783	0.122	0.096	6.98315145707256e-15	2	Kif13a
A730035I17Rik.5	3.28726497808524e-19	-0.941556	0.016	0.031	7.05644300195777e-15	2	A730035I17Rik
Nmnat3.2	3.55421183456099e-19	0.763971	0.027	0.016	7.62947112406863e-15	2	Nmnat3
Tmcc3.4	3.79221723254224e-19	0.19243	0.268	0.231	8.14037351137518e-15	2	Tmcc3
Med27.6	3.91347603442729e-19	0.205572	0.27	0.232	8.40066765550162e-15	2	Med27
Sema7a.4	3.98367549040326e-19	0.358096	0.106	0.082	8.55135780769963e-15	2	Sema7a
Slco3a1.6	4.14992558286108e-19	-0.28526	0.245	0.28	8.90823025616958e-15	2	Slco3a1
Kat6b.5	4.2370110540289e-19	0.119406	0.498	0.449	9.09516792857843e-15	2	Kat6b
Kcnn2.5	4.37549266339076e-19	0.13475	0.281	0.241	9.3924325512346e-15	2	Kcnn2
Nsun2.6	4.93649895469791e-19	0.255664	0.213	0.18	1.05966886561545e-14	2	Nsun2
Naa50.6	5.1735961738754e-19	0.305169	0.148	0.119	1.11056415468409e-14	2	Naa50
Klf7.4	5.23988670779701e-19	0.257672	0.187	0.155	1.12479408069571e-14	2	Klf7
Plekha6.5	5.35146498361402e-19	0.229744	0.206	0.172	1.14874547338259e-14	2	Plekha6
Iqcm.6	5.59067007956017e-19	-0.659061	0.037	0.056	1.20009323927839e-14	2	Iqcm
Asb3.6	5.63841782233334e-19	0.147834	0.379	0.336	1.21034276974207e-14	2	Asb3
1700008O03Rik.6	5.99065868581402e-19	-0.668392	0.032	0.05	1.28595479349684e-14	2	1700008O03Rik
Fto.4	6.14824442753451e-19	0.116019	0.51	0.459	1.31978214881456e-14	2	Fto
Focad.5	6.16899279243782e-19	-0.289352	0.32	0.351	1.3242359928247e-14	2	Focad
Rbks.6	6.35707608257489e-19	0.341483	0.116	0.091	1.36460995188553e-14	2	Rbks
Ccdc28a.5	6.65736142174703e-19	0.34447	0.12	0.094	1.42906920279222e-14	2	Ccdc28a
Gcc2.3	6.86408594246223e-19	0.168211	0.314	0.274	1.47344468840894e-14	2	Gcc2
Adar.6	7.0776021635454e-19	0.216984	0.251	0.215	1.51927808042666e-14	2	Adar
Mfap3.3	7.23394146543445e-19	-0.293856	0.246	0.281	1.55283787497016e-14	2	Mfap3
Gm13883.5	7.29509740109661e-19	-0.50442	0.091	0.117	1.5659656081194e-14	2	Gm13883
Pdss2.6	7.65419148206411e-19	0.19778	0.313	0.274	1.64304874353988e-14	2	Pdss2
Gm32250.5	8.03759957514654e-19	0.116827	0.438	0.39	1.72535112480096e-14	2	Gm32250
Fam222b.6	8.20562421696934e-19	-0.262853	0.307	0.34	1.76141929441464e-14	2	Fam222b
Nt5dc1.6	8.38003048202109e-19	0.366754	0.113	0.089	1.79885734327065e-14	2	Nt5dc1
Dync1h1.4	8.38807008829332e-19	0.197017	0.297	0.258	1.80058312515304e-14	2	Dync1h1
Cdhr3.7	8.8732080612903e-19	0.57045	0.047	0.031	1.90472284243658e-14	2	Cdhr3
Ralgapb.6	9.37701032574503e-19	0.255917	0.204	0.172	2.01286903652443e-14	2	Ralgapb
Chchd3.7	9.45128708969607e-19	0.148196	0.413	0.369	2.02881328667416e-14	2	Chchd3
Peg3.5	9.54080992995463e-19	0.165118	0.314	0.274	2.04803025956406e-14	2	Peg3
Tmtc4.5	9.80530845622353e-19	-0.701484	0.03	0.048	2.10480751321294e-14	2	Tmtc4
Ap4s1.6	1.16588853110647e-18	0.272611	0.161	0.131	2.50269632087314e-14	2	Ap4s1
Lrrc57.5	1.21681518183199e-18	0.342123	0.118	0.092	2.61201546932054e-14	2	Lrrc57
Grip1os2.3	1.24784616152577e-18	-0.956447	0.027	0.043	2.67862657033123e-14	2	Grip1os2
4933431K23Rik.6	1.29210200616999e-18	-2.27497	0.002	0.01	2.77362616644451e-14	2	4933431K23Rik
Lrba.6	1.39605086787993e-18	0.148595	0.395	0.351	2.99676279299106e-14	2	Lrba
Smoc2.7	1.42271172330917e-18	0.158807	0.325	0.285	3.05399298525545e-14	2	Smoc2
Dpysl3.5	1.42518777536229e-18	-1.18917	0.016	0.03	3.05930807859269e-14	2	Dpysl3
9330175M20Rik.5	1.43962521921443e-18	0.414596	0.085	0.064	3.0902994955657e-14	2	9330175M20Rik
Zfp62.5	1.55810380907003e-18	0.297229	0.145	0.117	3.34462563654972e-14	2	Zfp62
Iqsec2.5	1.61053288639176e-18	0.104675	0.496	0.445	3.45716989392855e-14	2	Iqsec2
Mkln1.5	1.6782953948865e-18	0.173874	0.341	0.301	3.60262889466335e-14	2	Mkln1
Ggnbp2.6	1.69563762579924e-18	0.187516	0.31	0.271	3.63985572754066e-14	2	Ggnbp2
Mapk14.6	1.73821355692455e-18	0.19269	0.285	0.248	3.73124922129423e-14	2	Mapk14
Nedd4.5	1.75084518199112e-18	0.144763	0.404	0.361	3.75836426766214e-14	2	Nedd4
Phf21a.3	1.92851888477374e-18	0.110713	0.576	0.526	4.1397586380553e-14	2	Phf21a
Lgr6.5	1.93947191685528e-18	-1.15226	0.01	0.023	4.16327041672155e-14	2	Lgr6
Gm13544.6	1.94885026513199e-18	0.59196	0.044	0.03	4.18340197913233e-14	2	Gm13544
Arsb.6	2.05452346473654e-18	-0.259616	0.386	0.413	4.41024006940346e-14	2	Arsb
Kif26b.5	2.09817644612398e-18	0.116334	0.394	0.347	4.50394555924974e-14	2	Kif26b
Trim35.6	2.12657339700358e-18	-0.235127	0.44	0.466	4.56490245400788e-14	2	Trim35
Wwox.5	2.14705060957868e-18	0.206128	0.296	0.258	4.60885883852159e-14	2	Wwox
Gm15594.4	2.29941049300789e-18	-0.260261	0.369	0.399	4.93591456429074e-14	2	Gm15594
Dgkh.5	2.39257541506346e-18	-0.129574	0.867	0.847	5.13590238597523e-14	2	Dgkh
Shank2.6	2.39369298721956e-18	0.13361	0.45	0.405	5.1383013663655e-14	2	Shank2
Klf3.4	2.41981886233372e-18	0.402845	0.08	0.059	5.19438316988555e-14	2	Klf3
Rab3gap1.6	2.5840141957768e-18	0.173272	0.316	0.277	5.54684487265447e-14	2	Rab3gap1
Rps6ka3.6	2.60254940912047e-18	0.201767	0.243	0.208	5.58663256161801e-14	2	Rps6ka3
Arhgdib.5	2.61803218142915e-18	-0.955051	0.013	0.027	5.61986788065581e-14	2	Arhgdib
Dpm1.3	2.67345274610998e-18	0.128336	0.436	0.391	5.73883366479968e-14	2	Dpm1
Gap43.6	2.77647660794661e-18	-2.0065	0.003	0.012	5.9599846866182e-14	2	Gap43
Tbl1xr1.6	2.81002086622945e-18	0.182344	0.303	0.265	6.03199079144813e-14	2	Tbl1xr1
Golgb1.3	2.99492232074855e-18	0.161889	0.381	0.34	6.42890025371883e-14	2	Golgb1
Sema6a.4	3.08743021159227e-18	-1.09984	0.017	0.031	6.62747769220396e-14	2	Sema6a
Spred3.5	3.0920971024842e-18	-0.803955	0.022	0.038	6.63749564019258e-14	2	Spred3
Osbpl3.4	3.57132305791787e-18	-0.396854	0.107	0.135	7.66620207612651e-14	2	Osbpl3
Morn1.4	3.5974725805462e-18	-0.357874	0.139	0.169	7.72233464140047e-14	2	Morn1
Ankrd12.6	3.81186253760064e-18	0.13304	0.417	0.372	8.18254412321353e-14	2	Ankrd12
Epc2.5	3.87254129831218e-18	0.262169	0.186	0.155	8.31279715095692e-14	2	Epc2
Pja2.6	3.93807195910631e-18	0.158593	0.349	0.308	8.45346526741761e-14	2	Pja2
Gm16124.7	3.95035650038555e-18	0.466384	0.07	0.051	8.47983526372763e-14	2	Gm16124
Sema4d.5	3.99994508223978e-18	0.182358	0.232	0.197	8.58628211353591e-14	2	Sema4d
Gatb.6	4.18515627611482e-18	0.431511	0.078	0.058	8.98385646230807e-14	2	Gatb
Atf7ip.6	4.21791605983439e-18	0.198798	0.28	0.243	9.05417861404051e-14	2	Atf7ip
Ppp3r1.5	4.3967588240737e-18	0.265144	0.172	0.142	9.43808249175661e-14	2	Ppp3r1
Cul5.5	4.99679085458149e-18	0.188125	0.293	0.255	1.07261112484446e-13	2	Cul5
Mlip.6	5.1078269325205e-18	0.183556	0.288	0.25	1.09644612933485e-13	2	Mlip
Mtdh.3	5.33929492275363e-18	0.138739	0.402	0.358	1.14613304811829e-13	2	Mtdh
Snx9.4	5.52088088717545e-18	-0.413616	0.087	0.113	1.18511229124108e-13	2	Snx9
Phyhipl.6	5.79660425779901e-18	0.175525	0.281	0.243	1.24429906997914e-13	2	Phyhipl
Mcf2l.4	6.51716160217619e-18	0.175279	0.315	0.277	1.39897390952314e-13	2	Mcf2l
Tmem63c.6	6.52794964512422e-18	0.26954	0.168	0.138	1.40128967082237e-13	2	Tmem63c
Dpy19l1.5	6.64599905682471e-18	0.540453	0.051	0.035	1.42663015753799e-13	2	Dpy19l1
Ythdf3.6	6.82382120597968e-18	0.223103	0.232	0.199	1.4648014600756e-13	2	Ythdf3
Snx12.5	6.93900244518762e-18	0.334467	0.108	0.085	1.48952626488397e-13	2	Snx12
Fbxo34.6	6.96346328957516e-18	0.140168	0.407	0.363	1.4947770297402e-13	2	Fbxo34
Sorbs1.6	7.06708606915996e-18	-0.138199	0.726	0.724	1.51702069560588e-13	2	Sorbs1
Ptprt.6	7.26118072484398e-18	-2.02898	0.014	0.027	1.55868505439501e-13	2	Ptprt
Pls1.6	7.66378615666448e-18	-0.399474	0.081	0.107	1.6451083363896e-13	2	Pls1
Srrm1.5	7.68199024868773e-18	0.170006	0.328	0.289	1.64901602678331e-13	2	Srrm1
Prps2.4	7.68708496751596e-18	0.531214	0.052	0.036	1.65010965912698e-13	2	Prps2
Dcaf8.6	7.86322262860579e-18	0.1902	0.276	0.239	1.68791936945652e-13	2	Dcaf8
Peak1.5	7.89840854129526e-18	0.268599	0.14	0.113	1.69547237747444e-13	2	Peak1
Ubr3.6	8.23256453045484e-18	0.140395	0.426	0.383	1.76720230210744e-13	2	Ubr3
Top2b.6	8.58063110172904e-18	0.197587	0.24	0.205	1.84191827229716e-13	2	Top2b
Glt8d1.2	9.08045821615848e-18	0.134949	0.331	0.289	1.94921116068058e-13	2	Glt8d1
Nhs.6	9.79136050669663e-18	-1.40906	0.011	0.022	2.1018134463675e-13	2	Nhs
Rbm24.4	9.89325536018523e-18	-0.292088	0.203	0.236	2.12368619561736e-13	2	Rbm24
Grip1.4	9.95195187367038e-18	-0.647397	0.319	0.351	2.13628598920208e-13	2	Grip1
Mast1.6	1.0244960958502e-17	-0.558447	0.047	0.067	2.19918331935205e-13	2	Mast1
Cmss1.3	1.04386852462003e-17	0.130733	0.409	0.366	2.24076817494935e-13	2	Cmss1
Wipf2.6	1.05226006151832e-17	0.226468	0.214	0.182	2.25878144805522e-13	2	Wipf2
Kdm4c.7	1.11940237776254e-17	0.15785	0.354	0.314	2.40290914410506e-13	2	Kdm4c
Txndc16.5	1.12948399437993e-17	0.246902	0.157	0.128	2.42455034233595e-13	2	Txndc16
Nfat5.4	1.1721493867212e-17	0.123338	0.434	0.388	2.51613587353572e-13	2	Nfat5
Necab3.6	1.17665572293091e-17	0.239479	0.117	0.092	2.52580917484349e-13	2	Necab3
Rab2a.5	1.18100785199126e-17	0.143062	0.407	0.365	2.53515145508443e-13	2	Rab2a
Efnb3.3	1.18222824421619e-17	-0.415789	0.101	0.128	2.53777114903447e-13	2	Efnb3
Fam102b.6	1.28774512099486e-17	0.420423	0.085	0.064	2.76427367672756e-13	2	Fam102b
Orai2.5	1.29176481240524e-17	-0.259298	0.27	0.304	2.77290234630908e-13	2	Orai2
Emsy.6	1.30050130563167e-17	0.167425	0.324	0.285	2.79165610266894e-13	2	Emsy
Serinc1.4	1.32844382830459e-17	0.220307	0.205	0.173	2.85163752183863e-13	2	Serinc1
Smad4.5	1.38834652701697e-17	0.251896	0.174	0.145	2.98022465489463e-13	2	Smad4
Cyb5r4.5	1.40929100371475e-17	0.306351	0.146	0.119	3.02518406857408e-13	2	Cyb5r4
Acadsb.4	1.43036934556004e-17	0.277748	0.146	0.118	3.07043083717917e-13	2	Acadsb
Prss12.6	1.46043051835851e-17	-0.69874	0.028	0.044	3.13496015070837e-13	2	Prss12
Mdm4.5	1.48245390862215e-17	0.170656	0.306	0.267	3.1822355602483e-13	2	Mdm4
Nmt1.4	1.51558181148796e-17	0.117865	0.381	0.336	3.25334791654006e-13	2	Nmt1
Hp1bp3.5	1.54804286359229e-17	0.254375	0.17	0.141	3.3230288109872e-13	2	Hp1bp3
4930567K20Rik.4	1.57744562958973e-17	0.144953	0.334	0.294	3.38614478847731e-13	2	4930567K20Rik
Zfat.6	1.62356367772943e-17	0.313852	0.129	0.104	3.48514179061399e-13	2	Zfat
Lhfp.7	1.65409191936834e-17	-0.933855	0.02	0.034	3.55067371411609e-13	2	Lhfp
Atp9b.6	1.82336151240999e-17	0.12536	0.433	0.388	3.91402782253929e-13	2	Atp9b
Rsf1.5	1.83971901852235e-17	0.169116	0.341	0.302	3.94914084516007e-13	2	Rsf1
Sdk2.5	2.04536601686148e-17	-0.491323	0.086	0.11	4.39058269179486e-13	2	Sdk2
Frrs1l.6	2.06374625162156e-17	0.21467	0.227	0.194	4.43003770373083e-13	2	Frrs1l
Dexi.5	2.06393494155654e-17	-0.379506	0.103	0.13	4.43044274554528e-13	2	Dexi
Creg2.6	2.12903033627099e-17	0.328904	0.12	0.095	4.5701765198393e-13	2	Creg2
Olfr538.5	2.13596690305658e-17	0.733832	0.029	0.017	4.58506655410125e-13	2	Olfr538
Fam3c.5	2.13828374439901e-17	0.283648	0.141	0.115	4.59003988572691e-13	2	Fam3c
Kctd8.5	2.2443671684336e-17	-1.82633	0.005	0.015	4.81775856375956e-13	2	Kctd8
Tmtc1.6	2.30039935782545e-17	-0.263129	0.35	0.378	4.9380372615081e-13	2	Tmtc1
1110051M20Rik.6	2.43434206868096e-17	0.119502	0.466	0.421	5.22555868463056e-13	2	1110051M20Rik
Prdm10.5	2.47424958133689e-17	0.229361	0.207	0.175	5.31122415129777e-13	2	Prdm10
Apopt1.6	2.47731974151755e-17	0.298917	0.127	0.102	5.31781455714158e-13	2	Apopt1
Pgap1.6	2.54903042175639e-17	0.328447	0.066	0.048	5.47174870334227e-13	2	Pgap1
Car4.6	2.85604600419597e-17	0.411623	0.084	0.064	6.13078835260706e-13	2	Car4
Nptx2.6	2.90338412189114e-17	-1.42614	0.007	0.017	6.23240435605152e-13	2	Nptx2
Gck.3	3.07633483675297e-17	-1.53562	0.005	0.014	6.60366036057394e-13	2	Gck
Dyrk1a.6	3.34933808974318e-17	0.156875	0.357	0.318	7.1896891434427e-13	2	Dyrk1a
Rnf112.3	3.41869720770247e-17	-0.203753	0.497	0.517	7.33857542605413e-13	2	Rnf112
Fndc5.5	3.42720466774263e-17	-0.630174	0.036	0.054	7.35683753977633e-13	2	Fndc5
Agbl2.2	3.64447024811466e-17	1.01243	0.015	0.007	7.82321983460293e-13	2	Agbl2
Phc3.6	3.80800021055821e-17	0.1879	0.278	0.242	8.17425325198426e-13	2	Phc3
Gzmk.1	3.87549797291212e-17	1.01445	0.015	0.007	8.31914394865316e-13	2	Gzmk
Klhl24.3	3.92411464014432e-17	0.24687	0.178	0.148	8.4235044865338e-13	2	Klhl24
Sdc2.5	4.20436950091529e-17	0.443846	0.067	0.049	9.02509957066477e-13	2	Sdc2
Ghr.6	4.81409831823665e-17	-0.326963	0.139	0.168	1.03339434499268e-12	2	Ghr
Adgra2.5	4.87340430979268e-17	0.56135	0.046	0.031	1.0461249691401e-12	2	Adgra2
D430019H16Rik.6	4.92658646929204e-17	0.384438	0.089	0.068	1.05754105149823e-12	2	D430019H16Rik
Rbm5.5	5.13299699774719e-17	0.107178	0.486	0.437	1.10184913553641e-12	2	Rbm5
Ndfip2.3	5.13623192359018e-17	0.185726	0.245	0.21	1.10254354471787e-12	2	Ndfip2
Cck.5	5.22013024764983e-17	-0.599395	0.044	0.063	1.12055315896051e-12	2	Cck
Shc3.6	5.22457149909307e-17	-0.728666	0.031	0.048	1.12150651799532e-12	2	Shc3
Nudcd3.3	5.34150967362941e-17	0.137578	0.394	0.352	1.14660846654129e-12	2	Nudcd3
Emp2.5	5.44320692088422e-17	0.329385	0.105	0.082	1.16843879763701e-12	2	Emp2
Ap5z1.7	5.69742412118296e-17	-0.610686	0.036	0.054	1.22300906185313e-12	2	Ap5z1
Runx2.6	5.77840852574172e-17	0.114564	0.496	0.449	1.24039317413572e-12	2	Runx2
Pip5k1bos.6	6.67451477472154e-17	-0.426428	0.077	0.101	1.43275134154173e-12	2	Pip5k1bos
Zmym4.6	6.67628587926573e-17	0.12967	0.436	0.393	1.43313152684318e-12	2	Zmym4
Ptpn4.5	6.79547535460266e-17	0.164993	0.271	0.235	1.45871673961901e-12	2	Ptpn4
Zc3h7a.5	6.9166786948778e-17	0.171302	0.315	0.277	1.48473424864247e-12	2	Zc3h7a
Senp7.6	7.04250818951316e-17	0.152403	0.37	0.331	1.51174480796089e-12	2	Senp7
Lcor.6	7.13223729137482e-17	0.120752	0.415	0.371	1.53100605696652e-12	2	Lcor
Thsd7b.7	7.1852254213999e-17	-0.495384	0.114	0.141	1.5423804889577e-12	2	Thsd7b
Bicral.5	7.91342446344086e-17	0.15853	0.343	0.304	1.69869569532222e-12	2	Bicral
Gm29237.5	7.97590606358826e-17	-0.397527	0.087	0.112	1.71210799560986e-12	2	Gm29237
Camkk2.4	8.17924740330111e-17	0.240724	0.183	0.153	1.75575724759262e-12	2	Camkk2
Bptf.3	8.18084360695752e-17	0.123409	0.408	0.365	1.7560998886695e-12	2	Bptf
Gm16835.3	8.27338170385011e-17	0.243242	0.175	0.146	1.77596411654847e-12	2	Gm16835
Exoc2.5	8.29277008323452e-17	0.252975	0.187	0.157	1.78012602606712e-12	2	Exoc2
Nr2c2.5	8.45751066613694e-17	0.168548	0.308	0.271	1.81548923959296e-12	2	Nr2c2
Nsd2.5	8.51261587051357e-17	0.183108	0.268	0.232	1.82731812276444e-12	2	Nsd2
Gm11418.4	8.60736567189327e-17	-1.63043	0.004	0.013	1.84765711512861e-12	2	Gm11418
D330050G23Rik.4	8.6401847591354e-17	0.711519	0.03	0.018	1.85470206039601e-12	2	D330050G23Rik
Dbn1.4	9.02614553880601e-17	-0.222212	0.351	0.382	1.9375524013601e-12	2	Dbn1
Cep120.5	9.08957268029111e-17	0.275188	0.148	0.121	1.95116767155129e-12	2	Cep120
Dock11.6	9.15958955102445e-17	-0.318311	0.189	0.22	1.96619749302291e-12	2	Dock11
Efna5.7	9.47298387519062e-17	-0.511753	0.085	0.109	2.03347071864842e-12	2	Efna5
Uimc1.6	9.79865364564164e-17	0.215197	0.226	0.193	2.10337899157343e-12	2	Uimc1
Tbk1.6	1.00628754616658e-16	0.201427	0.237	0.203	2.16009684660117e-12	2	Tbk1
Elmo2.6	1.0120617092783e-16	-0.275177	0.179	0.211	2.1724916651368e-12	2	Elmo2
4930567K12Rik.5	1.0158132255635e-16	-0.33235	0.131	0.159	2.1805446699946e-12	2	4930567K12Rik
Slc41a2.2	1.07041031866402e-16	0.299471	0.13	0.104	2.29774279004418e-12	2	Slc41a2
Nipal2.4	1.13305145474783e-16	0.457683	0.059	0.042	2.43220825276169e-12	2	Nipal2
Stx17.6	1.14796291152979e-16	0.315371	0.111	0.088	2.46421718588985e-12	2	Stx17
Abcg1.5	1.19138350033689e-16	0.288459	0.136	0.11	2.55742382182316e-12	2	Abcg1
Zrsr1.6	1.19780675594396e-16	0.542572	0.046	0.032	2.57121198230931e-12	2	Zrsr1
Vti1b.3	1.26652208937535e-16	0.179087	0.266	0.231	2.71871631705313e-12	2	Vti1b
Palm.5	1.27753452165849e-16	0.179493	0.262	0.227	2.74235560419212e-12	2	Palm
Slitrk1.4	1.30063915650202e-16	0.318843	0.132	0.107	2.79195201334725e-12	2	Slitrk1
Rarg.3	1.37643464608144e-16	0.719012	0.027	0.016	2.95465461127842e-12	2	Rarg
5031425E22Rik.3	1.43007766199605e-16	0.153287	0.352	0.313	3.06980470924072e-12	2	5031425E22Rik
Wwc1.6	1.49000966632356e-16	0.208403	0.253	0.219	3.19845474973016e-12	2	Wwc1
Csrp2.6	1.52275684154919e-16	-1.54355	0.005	0.014	3.26874983606949e-12	2	Csrp2
Myo1b.4	1.55420707494205e-16	-1.73887	0.004	0.013	3.3362609070706e-12	2	Myo1b
Ankrd31.5	1.59928285960208e-16	-1.50251	0.005	0.013	3.43302058642183e-12	2	Ankrd31
Ctdspl.5	1.61920784671173e-16	0.16177	0.324	0.286	3.47579156375139e-12	2	Ctdspl
Dicer1.5	1.65114833603149e-16	0.198051	0.255	0.221	3.5443550181252e-12	2	Dicer1
Gm2824.5	1.67864347113591e-16	0.401598	0.068	0.05	3.60337607514035e-12	2	Gm2824
Etl4.6	1.85337328502085e-16	-2.01644	0.015	0.027	3.97845109362575e-12	2	Etl4
Tasor.6	1.89164350100167e-16	0.187411	0.261	0.227	4.06060193925018e-12	2	Tasor
Hnrnpr.4	1.92170785619933e-16	0.149567	0.333	0.294	4.12513808411747e-12	2	Hnrnpr
Gab2.5	1.93037233305678e-16	-0.699608	0.037	0.055	4.14373725013968e-12	2	Gab2
Prmt8.7	1.94570683648081e-16	-0.230976	0.323	0.355	4.17665429518971e-12	2	Prmt8
Mcu.7	1.96804263934026e-16	-0.247928	0.395	0.42	4.2246003296078e-12	2	Mcu
Pola1.5	1.96873240499341e-16	0.258254	0.153	0.126	4.22608098055885e-12	2	Pola1
D430041D05Rik.6	2.02064457308868e-16	-0.294213	0.418	0.436	4.33751564059215e-12	2	D430041D05Rik
Med15.5	2.06508534732612e-16	0.213836	0.254	0.221	4.43291220657025e-12	2	Med15
Usp11.6	2.11593653268737e-16	0.259421	0.164	0.136	4.5420693610667e-12	2	Usp11
Slc38a1.4	2.40286344337093e-16	0.24261	0.166	0.137	5.15798666754005e-12	2	Slc38a1
Nsa2.6	2.41331001345617e-16	-0.337345	0.136	0.164	5.18041127488502e-12	2	Nsa2
Rufy3.2	2.5027244239146e-16	0.113985	0.443	0.399	5.37234824837509e-12	2	Rufy3
Srgap1.4	2.55285955024209e-16	-1.2634	0.01	0.021	5.47996831054967e-12	2	Srgap1
Myt1l.6	2.62468255646225e-16	-0.126027	0.839	0.836	5.63414357570187e-12	2	Myt1l
9630013A20Rik.6	2.70251854914879e-16	0.267641	0.144	0.118	5.8012263176028e-12	2	9630013A20Rik
Wdfy3.5	2.8500398103808e-16	0.124283	0.416	0.373	6.11789545696342e-12	2	Wdfy3
Pigb.6	3.04679125083074e-16	0.243929	0.17	0.142	6.54024209903326e-12	2	Pigb
Lclat1.6	3.0801751467392e-16	0.27039	0.155	0.128	6.61190396999036e-12	2	Lclat1
Spsb1.6	3.09974332085502e-16	0.320107	0.114	0.09	6.65390901254739e-12	2	Spsb1
Ralgps1.5	3.12641353669965e-16	0.138517	0.403	0.363	6.71115929787947e-12	2	Ralgps1
Slmap.6	3.15929384409802e-16	0.204788	0.234	0.202	6.7817401657408e-12	2	Slmap
Fam117a.5	3.18258488136799e-16	0.438604	0.067	0.049	6.83173670634452e-12	2	Fam117a
Scnn1a.3	3.21401272845946e-16	0.767704	0.022	0.013	6.89919972291109e-12	2	Scnn1a
Prim2.4	3.30596281846874e-16	0.481829	0.052	0.037	7.09657978612499e-12	2	Prim2
Mkx.6	3.5856992000286e-16	0.111403	0.41	0.366	7.69706190278139e-12	2	Mkx
Lmln.6	3.65137467941865e-16	0.322712	0.105	0.083	7.83804088684008e-12	2	Lmln
Btaf1.6	3.93919775114941e-16	0.142584	0.35	0.312	8.45588189261732e-12	2	Btaf1
Tank.6	4.03850101882978e-16	0.264894	0.159	0.132	8.66904628702e-12	2	Tank
1700125G02Rik.4	4.1241094614183e-16	-1.2125	0.008	0.018	8.85281336988053e-12	2	1700125G02Rik
Ell2.4	4.24983488266956e-16	-0.625126	0.029	0.045	9.12269555913847e-12	2	Ell2
Smyd4.4	4.35650054798574e-16	0.335913	0.094	0.073	9.35166407630618e-12	2	Smyd4
Scaper.6	4.37157364214504e-16	0.14014	0.349	0.311	9.38401998022854e-12	2	Scaper
Cdh4.5	4.8792318884285e-16	-1.92046	0.005	0.013	1.04737591717006e-11	2	Cdh4
Cdc73.5	4.90755040205101e-16	0.238172	0.207	0.176	1.05345476930427e-11	2	Cdc73
Mras.6	5.03966949523448e-16	0.199014	0.223	0.191	1.08181545384703e-11	2	Mras
Nasp.4	5.12099959703288e-16	-0.376478	0.1	0.126	1.09927377349908e-11	2	Nasp
Rab40c.4	5.12895009504559e-16	-0.274138	0.227	0.258	1.10098042740249e-11	2	Rab40c
Foxn2.6	5.26962897307749e-16	0.219024	0.226	0.195	1.13117855536081e-11	2	Foxn2
Dpp8.6	5.29206930059977e-16	0.231974	0.202	0.172	1.13599559606675e-11	2	Dpp8
Pls3.6	5.33208871215657e-16	0.227692	0.212	0.181	1.14458616295153e-11	2	Pls3
Supt16.5	5.90458621619185e-16	0.237061	0.181	0.153	1.26747847716774e-11	2	Supt16
Adcyap1r1.5	6.30330682653636e-16	0.235623	0.188	0.159	1.3530678433843e-11	2	Adcyap1r1
Fam228b.6	6.38219226435509e-16	0.28535	0.141	0.116	1.37000139146646e-11	2	Fam228b
6530402F18Rik.5	6.4808061154457e-16	0.48512	0.058	0.042	1.39116984074157e-11	2	6530402F18Rik
Wdr92.6	6.58383317057308e-16	0.369527	0.095	0.074	1.41328562839522e-11	2	Wdr92
Prrg1.6	7.21615160159202e-16	-1.16434	0.011	0.022	1.54901910279774e-11	2	Prrg1
Kcnj2.5	7.22916769919778e-16	0.633041	0.029	0.018	1.5518131383098e-11	2	Kcnj2
Prpf38b.6	7.28170916733069e-16	0.171078	0.245	0.212	1.56309168985921e-11	2	Prpf38b
1110019D14Rik.5	7.34406226729344e-16	0.539601	0.043	0.03	1.57647640629721e-11	2	1110019D14Rik
Mpp6.6	7.37155367058407e-16	0.162766	0.277	0.242	1.58237771092758e-11	2	Mpp6
Pim2.4	7.44300852362042e-16	-0.399899	0.084	0.107	1.59771620968036e-11	2	Pim2
Drp2.6	7.86238313501476e-16	0.42116	0.075	0.056	1.68773916376227e-11	2	Drp2
Apaf1.3	7.9491273244709e-16	0.366519	0.082	0.062	1.70635967147092e-11	2	Apaf1
Sema5b.6	8.24017381532334e-16	0.290512	0.097	0.076	1.76883571119731e-11	2	Sema5b
Inpp5a.5	8.68516799875384e-16	0.305935	0.129	0.105	1.8643581626125e-11	2	Inpp5a
Gm50250.2	8.9669314068858e-16	0.146534	0.317	0.28	1.92484149580211e-11	2	Gm50250
Tmem167.6	9.02936832217535e-16	0.178266	0.257	0.224	1.93824420403816e-11	2	Tmem167
Fip1l1.7	9.51141652311151e-16	0.224288	0.225	0.194	2.04172067085112e-11	2	Fip1l1
Zfp955a.6	9.61547388146078e-16	0.325587	0.105	0.083	2.06405762339437e-11	2	Zfp955a
2700054A10Rik.4	9.8055046975361e-16	0.470408	0.053	0.038	2.1048496383731e-11	2	2700054A10Rik
Zfp933.6	9.87262424845922e-16	0.231358	0.206	0.176	2.11925752117426e-11	2	Zfp933
Mt1.4	9.8960175582012e-16	-0.620266	0.04	0.058	2.12427912904347e-11	2	Mt1
Apobec4.6	1.02334698925314e-15	-0.320225	0.18	0.209	2.1967166471308e-11	2	Apobec4
Ncoa7.5	1.04399000236124e-15	0.130305	0.438	0.396	2.24102893906863e-11	2	Ncoa7
Mknk1.3	1.09861351181114e-15	0.300415	0.12	0.097	2.35828376445379e-11	2	Mknk1
Scn3a.5	1.11059002508664e-15	0.113739	0.453	0.409	2.38399254785099e-11	2	Scn3a
Bmp1.3	1.13313649418707e-15	0.235626	0.164	0.137	2.43239079842197e-11	2	Bmp1
Cisd1.4	1.15950385979825e-15	0.373933	0.092	0.072	2.48899098544293e-11	2	Cisd1
Extl1.4	1.30358353875919e-15	0.509562	0.046	0.032	2.79827242430047e-11	2	Extl1
Ccpg1.6	1.33248611911003e-15	0.192664	0.221	0.19	2.86031470328159e-11	2	Ccpg1
E130308A19Rik.4	1.44762297429836e-15	0.221797	0.205	0.175	3.10746747662886e-11	2	E130308A19Rik
Kcnh7.5	1.46774584162104e-15	-0.359888	0.294	0.321	3.15066322362371e-11	2	Kcnh7
Paqr8.6	1.47544488037218e-15	0.38545	0.079	0.06	3.16718998020692e-11	2	Paqr8
Kiz.6	1.53017639955454e-15	0.282675	0.125	0.101	3.28467665928378e-11	2	Kiz
Lars2.6	1.61389498927833e-15	0.295265	0.13	0.106	3.46438698398486e-11	2	Lars2
Tyms.4	1.63324223817078e-15	-0.843665	0.016	0.029	3.5059177884574e-11	2	Tyms
Cux2.6	1.63447529068427e-15	-1.45279	0.006	0.015	3.50856465898285e-11	2	Cux2
Ppp1r1a.5	1.69306529773991e-15	0.123488	0.334	0.296	3.63433396812849e-11	2	Ppp1r1a
Dmtn.6	1.77724892907909e-15	0.158649	0.292	0.256	3.81504255116117e-11	2	Dmtn
Gm32926.6	1.81262648665472e-15	0.567715	0.04	0.027	3.89098401625303e-11	2	Gm32926
Chd6.4	1.83080584715927e-15	0.114212	0.356	0.315	3.93000783151208e-11	2	Chd6
Ttll5.6	1.84181941768953e-15	0.175245	0.245	0.212	3.95364956201234e-11	2	Ttll5
Rbm17.6	1.89670443294596e-15	0.315122	0.115	0.092	4.07146573576179e-11	2	Rbm17
Acyp2.6	1.91224912001369e-15	-0.252196	0.203	0.234	4.10483396102138e-11	2	Acyp2
Atp7a.4	1.93365393916447e-15	-0.548075	0.047	0.066	4.15078154581044e-11	2	Atp7a
Atg13.5	2.05020399422153e-15	0.294313	0.127	0.103	4.40096789399593e-11	2	Atg13
Kdm5d.5	2.05072709712365e-15	0.265781	0.15	0.124	4.40209078668562e-11	2	Kdm5d
Slc39a6.5	2.10410046893648e-15	-0.382533	0.091	0.115	4.51666206661906e-11	2	Slc39a6
Lrrk2.5	2.11002011804147e-15	0.438186	0.061	0.044	4.52936918538781e-11	2	Lrrk2
Knop1.4	2.11971258311465e-15	0.139197	0.315	0.278	4.5501750309139e-11	2	Knop1
4932438A13Rik.6	2.1218366608161e-15	0.163313	0.313	0.277	4.55473457610785e-11	2	4932438A13Rik
Pcyt2.2	2.21587861566506e-15	-0.310414	0.2	0.229	4.75660503638661e-11	2	Pcyt2
Zfp182.5	2.30356468712082e-15	0.187176	0.248	0.216	4.94483195737355e-11	2	Zfp182
Gm10649.6	2.50405974699457e-15	0.204178	0.223	0.192	5.37521465289854e-11	2	Gm10649
Ssr4.3	2.5127885846023e-15	-0.357862	0.113	0.139	5.3939519757073e-11	2	Ssr4
AU040320.6	2.54309868307394e-15	0.192505	0.249	0.217	5.45901563308651e-11	2	AU040320
Irs2.6	2.65106373141846e-15	-0.470836	0.055	0.075	5.69077340586286e-11	2	Irs2
Zfand3.5	2.66644353178077e-15	0.113488	0.428	0.385	5.7237876853206e-11	2	Zfand3
Acsl3.4	2.66862373774941e-15	0.296935	0.124	0.1	5.72846771545288e-11	2	Acsl3
Mib1.6	2.91548454169285e-15	0.153232	0.309	0.273	6.25837911719788e-11	2	Mib1
Taok1.5	3.00103922512403e-15	0.158266	0.327	0.291	6.44203080065123e-11	2	Taok1
Eipr1.6	3.02694974704467e-15	0.223048	0.195	0.166	6.49765032700609e-11	2	Eipr1
Atg4c.6	3.11083948375985e-15	0.215794	0.213	0.183	6.6777280358389e-11	2	Atg4c
Nfkbiz.5	3.16533914648539e-15	0.547993	0.039	0.027	6.79471701184555e-11	2	Nfkbiz
Tafa5.5	3.19185250780089e-15	-0.245724	0.288	0.318	6.85163059324539e-11	2	Tafa5
Hacd4.5	3.23713576174115e-15	-0.374064	0.098	0.122	6.94883562615356e-11	2	Hacd4
Tbc1d15.6	3.31341211284468e-15	0.29379	0.118	0.095	7.11257044143239e-11	2	Tbc1d15
Wdpcp.6	3.37648593244356e-15	0.272856	0.153	0.128	7.24796470258334e-11	2	Wdpcp
Ece2.4	3.43379212118894e-15	0.257837	0.152	0.126	7.37097816734419e-11	2	Ece2
Polr3g.3	3.45835838643464e-15	0.517018	0.043	0.03	7.42371211232061e-11	2	Polr3g
Gm20646.4	3.57881462474942e-15	0.425207	0.061	0.045	7.68228347348711e-11	2	Gm20646
Olfm3.6	3.5809959958116e-15	0.277439	0.127	0.104	7.68696600460917e-11	2	Olfm3
Mapkap1.6	3.68393574971156e-15	0.155739	0.29	0.255	7.90793648033084e-11	2	Mapkap1
Ctcf.5	3.72588107350175e-15	0.203113	0.214	0.184	7.99797631237886e-11	2	Ctcf
Pcbp2.5	3.75031979096632e-15	0.135793	0.361	0.323	8.05043646328831e-11	2	Pcbp2
Fut10.5	3.81628197784144e-15	0.55865	0.041	0.028	8.19203089363443e-11	2	Fut10
Dph5.5	3.84977245077498e-15	0.36511	0.083	0.064	8.26392154283356e-11	2	Dph5
Ambra1.5	3.86182937137096e-15	0.124066	0.444	0.403	8.2898029285849e-11	2	Ambra1
Sesn3.4	4.02336912289539e-15	0.283385	0.125	0.101	8.63656415920724e-11	2	Sesn3
Mtmr1.6	4.08065876901083e-15	0.197949	0.239	0.207	8.75954211355864e-11	2	Mtmr1
Vwc2.2	4.44883475327011e-15	-2.18349	0.003	0.01	9.54986868136963e-11	2	Vwc2
Pced1b.4	4.56286364690216e-15	0.176463	0.261	0.228	9.79464310444018e-11	2	Pced1b
Mecp2.6	4.61891403639549e-15	0.187991	0.252	0.22	9.91496087052656e-11	2	Mecp2
Helz.5	4.6653711567061e-15	0.174181	0.283	0.249	1.00146857249853e-10	2	Helz
Mysm1.3	4.97288555152079e-15	0.130559	0.339	0.301	1.06747961248945e-10	2	Mysm1
Galnt12.3	5.01308207506615e-15	0.748194	0.022	0.013	1.0761081982337e-10	2	Galnt12
Gm45486.4	5.08324393521137e-15	-0.481156	0.059	0.079	1.09116914313247e-10	2	Gm45486
Pum1.6	5.15159117883917e-15	0.121643	0.391	0.352	1.10584056244962e-10	2	Pum1
Ano2.6	5.38118879829891e-15	-1.05201	0.01	0.02	1.15512598744284e-10	2	Ano2
A930012L18Rik.3	5.40374905854479e-15	0.694487	0.025	0.015	1.15996877290722e-10	2	A930012L18Rik
Mtmr3.5	5.49951199389393e-15	0.162176	0.308	0.274	1.18052524460927e-10	2	Mtmr3
Gm28379.3	5.60821169337322e-15	0.220769	0.188	0.16	1.2038587220995e-10	2	Gm28379
Mprip.3	5.73336823271034e-15	0.110876	0.505	0.463	1.2307248248336e-10	2	Mprip
Chchd6.6	5.74634229424675e-15	0.240337	0.177	0.15	1.23350983688301e-10	2	Chchd6
Rcan2.4	5.84399068477388e-15	-1.73784	0.005	0.013	1.25447104039356e-10	2	Rcan2
Stk26.6	5.9851041173775e-15	0.458163	0.058	0.042	1.28476244983625e-10	2	Stk26
Tbl3.4	6.24687364810342e-15	-0.388813	0.089	0.112	1.34095389730188e-10	2	Tbl3
Armc8.5	6.72143599241245e-15	0.180202	0.259	0.227	1.44282345013126e-10	2	Armc8
Tln2.5	6.78299635165804e-15	0.147085	0.305	0.27	1.45603799684691e-10	2	Tln2
Rps6kb1.5	7.49715355441357e-15	0.154993	0.306	0.271	1.60933898199042e-10	2	Rps6kb1
Lrrc55.5	7.61453751758502e-15	0.601878	0.033	0.022	1.6345366235248e-10	2	Lrrc55
Cntln.6	7.62358559415041e-15	0.257233	0.168	0.141	1.63647888364033e-10	2	Cntln
Trpc5os.6	7.73343574683615e-15	-0.906091	0.012	0.023	1.66005931741585e-10	2	Trpc5os
Galnt10.7	7.8503544665015e-15	-0.593298	0.03	0.045	1.68515708977921e-10	2	Galnt10
Lipe.3	7.85920205085953e-15	-0.480795	0.057	0.077	1.68705631223751e-10	2	Lipe
Sil1.6	7.86900341183624e-15	0.23707	0.194	0.166	1.68916027238477e-10	2	Sil1
4932441J04Rik.5	7.98770125093932e-15	0.822155	0.018	0.01	1.71463995052664e-10	2	4932441J04Rik
Cttn.5	8.00140127134211e-15	-0.253828	0.2	0.23	1.7175807969063e-10	2	Cttn
Pnpla8.6	8.15773822214658e-15	0.237284	0.186	0.158	1.75114008676598e-10	2	Pnpla8
Usp2.3	8.2843489026912e-15	0.213852	0.195	0.167	1.77831833545169e-10	2	Usp2
F730043M19Rik.5	8.35491676678593e-15	-0.237251	0.384	0.407	1.79346643315827e-10	2	F730043M19Rik
Stmn4.4	8.36731975513044e-15	-0.408599	0.082	0.105	1.7961288586363e-10	2	Stmn4
Nek7.7	9.81926346704248e-15	0.378475	0.079	0.06	2.10780309583534e-10	2	Nek7
Cygb.4	9.82500223357582e-15	-0.453228	0.059	0.079	2.10903497945939e-10	2	Cygb
Gm38562.4	9.83267881778307e-15	0.397544	0.072	0.054	2.11068283502531e-10	2	Gm38562
1700113H08Rik.2	1.03578478421985e-14	1.03515	0.013	0.007	2.22341561780634e-10	2	1700113H08Rik
Lrch3.6	1.13509753237854e-14	0.122742	0.323	0.286	2.43660036300378e-10	2	Lrch3
Scrt2.6	1.24277845667334e-14	-0.85644	0.017	0.029	2.66774823509499e-10	2	Scrt2
Ly96.3	1.27296678346449e-14	0.799994	0.018	0.01	2.73255049738486e-10	2	Ly96
Rasgef1a.6	1.29029828339974e-14	0.1198	0.398	0.358	2.76975429514588e-10	2	Rasgef1a
N4bp2l2.6	1.31707977045793e-14	0.140421	0.345	0.309	2.827243435265e-10	2	N4bp2l2
Hmgcr.3	1.33116403041694e-14	-0.404023	0.086	0.108	2.857476707693e-10	2	Hmgcr
Uxs1.6	1.34032020246687e-14	0.21014	0.208	0.179	2.87713134661539e-10	2	Uxs1
Ip6k1.6	1.36309510621388e-14	0.123514	0.395	0.357	2.92601995499872e-10	2	Ip6k1
Gm29865.5	1.41740663890708e-14	0.498605	0.052	0.038	3.04260509107794e-10	2	Gm29865
Snapc3.6	1.42522563000451e-14	0.182798	0.233	0.202	3.05938933736768e-10	2	Snapc3
Cpne9.7	1.48914655675379e-14	-1.05056	0.012	0.022	3.19660199872768e-10	2	Cpne9
Clcn3.5	1.50991992730716e-14	0.15637	0.285	0.252	3.24119411595755e-10	2	Clcn3
Lin9.5	1.62999872034549e-14	0.534497	0.042	0.029	3.49895525309363e-10	2	Lin9
Plekha7.6	1.64991965878872e-14	-0.937488	0.011	0.021	3.54171753955588e-10	2	Plekha7
Rffl.4	1.65919650725843e-14	0.443248	0.052	0.038	3.56163122248094e-10	2	Rffl
Zfp106.5	1.71018752825218e-14	0.161774	0.279	0.246	3.67108854814613e-10	2	Zfp106
Adamts3.5	1.74155707208617e-14	0.163397	0.255	0.223	3.73842641094017e-10	2	Adamts3
Smap2.6	1.78648691763784e-14	0.169403	0.268	0.236	3.83487281740139e-10	2	Smap2
Rexo4.6	1.80221548646276e-14	0.253907	0.173	0.147	3.86863576324097e-10	2	Rexo4
Plce1.7	1.82965367275363e-14	-0.724914	0.019	0.031	3.92753457393293e-10	2	Plce1
Gm3294.7	1.843663901452e-14	-0.701302	0.023	0.037	3.95760893085686e-10	2	Gm3294
Slc27a3.5	1.88685190158253e-14	-1.06377	0.009	0.018	4.05031629193705e-10	2	Slc27a3
Gm27151.6	1.9050992971136e-14	-0.457601	0.064	0.084	4.08948615118406e-10	2	Gm27151
Slc39a10.5	1.92140397577337e-14	0.263076	0.147	0.122	4.12448577439512e-10	2	Slc39a10
Med13.5	2.06289342330793e-14	0.154587	0.296	0.262	4.4282070224728e-10	2	Med13
Iqcc.6	2.26314566038147e-14	0.483534	0.052	0.038	4.85806847457485e-10	2	Iqcc
Fam193a.5	2.31825555645673e-14	0.13086	0.385	0.347	4.97636737749001e-10	2	Fam193a
Fgfr1op2.6	2.3215403964691e-14	0.255258	0.149	0.124	4.98341861506058e-10	2	Fgfr1op2
Spred1.4	2.37793401912843e-14	0.199054	0.211	0.182	5.10447316546109e-10	2	Spred1
Cep290.5	2.37841424592119e-14	0.254153	0.154	0.129	5.10550402029442e-10	2	Cep290
Gm48512.1	2.38470056450196e-14	-0.24826	0.317	0.345	5.11899823175991e-10	2	Gm48512
Ap1s2.4	2.390046175872e-14	0.381984	0.068	0.051	5.13047312112683e-10	2	Ap1s2
Pbdc1.6	2.58022014655709e-14	0.368208	0.079	0.061	5.53870056659945e-10	2	Pbdc1
Gm4779.3	2.60827219992292e-14	0.789167	0.019	0.011	5.59891710435455e-10	2	Gm4779
Fam171b.4	2.60993447917699e-14	0.124217	0.391	0.353	5.60248535300132e-10	2	Fam171b
Tmem106b.6	2.61352277705235e-14	0.341054	0.096	0.076	5.61018799322058e-10	2	Tmem106b
Rph3a.6	2.63593814458592e-14	0.1115	0.408	0.369	5.65830482116814e-10	2	Rph3a
Shb.6	2.76355344977583e-14	-0.821173	0.021	0.034	5.9322438352888e-10	2	Shb
Dusp18.5	2.93287933249746e-14	0.502036	0.045	0.032	6.29571877513906e-10	2	Dusp18
Caml.4	2.96757941288622e-14	0.209746	0.172	0.145	6.37020596770156e-10	2	Caml
Metap1d.6	3.01005442707596e-14	0.218849	0.193	0.165	6.46138283316125e-10	2	Metap1d
Nicn1.2	3.02599050584469e-14	0.342608	0.089	0.07	6.49559121984621e-10	2	Nicn1
Cebpb.3	3.04496783212228e-14	0.327449	0.08	0.062	6.5363279484337e-10	2	Cebpb
Casd1.6	3.08766376079192e-14	0.281274	0.143	0.119	6.62797902891594e-10	2	Casd1
Smim10l1.6	3.12219124888947e-14	0.397405	0.064	0.048	6.70209573486614e-10	2	Smim10l1
Gm12709.4	3.18098819423945e-14	-0.293623	0.162	0.189	6.8283092577544e-10	2	Gm12709
Gm11655.5	3.18521300989414e-14	-0.503163	0.043	0.06	6.83737824703876e-10	2	Gm11655
Snx24.6	3.47003031218585e-14	0.137493	0.353	0.317	7.44876706813814e-10	2	Snx24
Oscp1.6	3.51613663244841e-14	0.282191	0.119	0.097	7.54773889521375e-10	2	Oscp1
Irf2.6	3.54005978503482e-14	0.189819	0.233	0.203	7.59909233455574e-10	2	Irf2
5930430L01Rik.7	3.63060255415463e-14	0.407118	0.067	0.05	7.79345144274834e-10	2	5930430L01Rik
Asxl3.5	3.74358798695387e-14	0.165038	0.229	0.198	8.03598597279519e-10	2	Asxl3
Nipbl.5	3.75493755815199e-14	0.121465	0.422	0.383	8.06034896232906e-10	2	Nipbl
Xpo7.6	3.7987669663147e-14	0.134764	0.319	0.284	8.15443316989113e-10	2	Xpo7
Cr1l.6	3.80710333772844e-14	0.278043	0.13	0.107	8.17232802476787e-10	2	Cr1l
Cage1.5	3.85770721808613e-14	0.555981	0.037	0.025	8.28095431434369e-10	2	Cage1
Trpc4ap.5	3.858126003383e-14	0.202964	0.189	0.161	8.28185327886194e-10	2	Trpc4ap
Pappa2.5	3.95479647717194e-14	-1.32237	0.008	0.017	8.48936611789729e-10	2	Pappa2
Hrk.6	3.9856293439073e-14	-0.456476	0.055	0.074	8.55555194963142e-10	2	Hrk
Gm5087.4	3.99673050631762e-14	-0.298321	0.177	0.205	8.5793817048614e-10	2	Gm5087
A830031A19Rik.5	4.01038717302556e-14	0.463659	0.055	0.04	8.60869710561667e-10	2	A830031A19Rik
Ankrd6.5	4.03924484357082e-14	0.144919	0.312	0.277	8.67064298120912e-10	2	Ankrd6
Gad2.6	4.08322289807271e-14	-2.02661	0.004	0.011	8.76504627300288e-10	2	Gad2
Pdgfb.4	4.13013378748461e-14	-0.805136	0.017	0.029	8.86574518821446e-10	2	Pdgfb
Tmem260.6	4.15960332848471e-14	0.260293	0.153	0.129	8.92900450492528e-10	2	Tmem260
Gm26724.2	4.23220298550359e-14	-0.273652	0.195	0.223	9.08484692868201e-10	2	Gm26724
Rab40b.5	4.2681063100647e-14	0.12638	0.336	0.299	9.16191700518489e-10	2	Rab40b
Plod1.6	4.29153523137601e-14	-1.07072	0.009	0.019	9.21220952767175e-10	2	Plod1
Ica1l.6	4.34733339208759e-14	0.189218	0.232	0.202	9.33198585945522e-10	2	Ica1l
Gm15998.4	4.48721976187816e-14	-1.47794	0.004	0.011	9.63226594084766e-10	2	Gm15998
Scmh1.5	4.54705127748938e-14	0.129359	0.373	0.336	9.7607002722587e-10	2	Scmh1
Clcc1.5	4.62644494742757e-14	0.310135	0.102	0.082	9.93112672414803e-10	2	Clcc1
Cdh10.4	5.0824830509917e-14	-0.651576	0.133	0.156	1.09100581172588e-09	2	Cdh10
Gucy1a1.5	5.15750779693504e-14	0.599948	0.031	0.02	1.10711062369008e-09	2	Gucy1a1
Micu3.5	5.18487281493211e-14	0.157175	0.273	0.24	1.11298479845333e-09	2	Micu3
Plekhm1.7	5.19055279874772e-14	0.372363	0.084	0.065	1.11420406377918e-09	2	Plekhm1
Npnt.6	5.19205795938816e-14	-0.307667	0.137	0.163	1.11452716156226e-09	2	Npnt
Tpst1.6	5.28400229756186e-14	0.221763	0.18	0.153	1.13426393319463e-09	2	Tpst1
Cnot2.6	5.33192603545583e-14	0.131053	0.359	0.323	1.14455124277095e-09	2	Cnot2
Gm15624.6	5.38898364391263e-14	0.368132	0.08	0.062	1.15679922900229e-09	2	Gm15624
Kcnk1.4	5.5464374460364e-14	0.142471	0.256	0.224	1.19059826216617e-09	2	Kcnk1
Ky.6	5.61853724587982e-14	-0.864903	0.014	0.025	1.20607520520056e-09	2	Ky
Mbd4.5	5.6408834432329e-14	0.415678	0.067	0.05	1.21087203992438e-09	2	Mbd4
Frs2.5	6.09456483869328e-14	0.186644	0.237	0.207	1.3082592882739e-09	2	Frs2
Mamld1.6	6.14855689631177e-14	0.170601	0.251	0.22	1.31984922336228e-09	2	Mamld1
Slc7a8.6	6.21928300308357e-14	0.216965	0.181	0.154	1.33503128944192e-09	2	Slc7a8
Tubb2a.5	6.2663289161438e-14	-0.341391	0.102	0.125	1.34513016513943e-09	2	Tubb2a
Rgs11.6	6.28500220902415e-14	0.268189	0.133	0.11	1.34913857418912e-09	2	Rgs11
Actg1.3	6.30790124987378e-14	-0.392481	0.089	0.111	1.3540540822979e-09	2	Actg1
Tspyl4.6	6.47936016424635e-14	0.232282	0.173	0.147	1.39085945285712e-09	2	Tspyl4
Ralbp1.3	6.54434233475229e-14	0.233085	0.166	0.141	1.40480852557793e-09	2	Ralbp1
Zbtb20.6	6.63904220820555e-14	-0.105278	0.999	0.99	1.4251368004134e-09	2	Zbtb20
Mfsd2a.4	6.8326861558268e-14	-1.10695	0.008	0.017	1.46670441020978e-09	2	Mfsd2a
Mark2.6	6.87162550121872e-14	0.113851	0.391	0.352	1.47506313009161e-09	2	Mark2
Npas2.7	7.01959280921652e-14	0.256476	0.12	0.098	1.50682579242642e-09	2	Npas2
Elf2.6	7.04695820789642e-14	0.209626	0.183	0.155	1.51270004890704e-09	2	Elf2
Gm15990.3	7.31684431788712e-14	0.648928	0.024	0.015	1.57063380127765e-09	2	Gm15990
Smc1a.6	7.38649281062224e-14	0.250134	0.147	0.122	1.58558454672817e-09	2	Smc1a
Fhod3.5	7.8023564745104e-14	-1.14101	0.013	0.024	1.6748538408184e-09	2	Fhod3
5330438D12Rik.6	8.27755400840709e-14	-0.143573	0.67	0.674	1.77685974344467e-09	2	5330438D12Rik
Pum2.6	8.4215857669473e-14	0.183337	0.22	0.191	1.80777760073291e-09	2	Pum2
Qtrt1.2	8.60056550075186e-14	-0.321162	0.14	0.165	1.8461973903914e-09	2	Qtrt1
Borcs5.6	8.6249122856946e-14	0.263184	0.138	0.115	1.8514236712472e-09	2	Borcs5
Tagln3.2	8.73636959171529e-14	0.415312	0.059	0.044	1.8753490965576e-09	2	Tagln3
Gabarapl1.4	8.82558190101875e-14	0.27167	0.12	0.098	1.89449941087268e-09	2	Gabarapl1
Brd1.5	8.85415234166406e-14	0.197309	0.203	0.175	1.90063234166161e-09	2	Brd1
Tubb3.6	8.95070785422498e-14	-0.580148	0.05	0.068	1.92135894798793e-09	2	Tubb3
Hnrnph3.4	9.12658626367541e-14	0.132804	0.333	0.298	1.95911300736056e-09	2	Hnrnph3
Junos.6	9.18274653804754e-14	0.361216	0.093	0.073	1.97116837185728e-09	2	Junos
4833420G17Rik.6	9.53788990097547e-14	0.17446	0.237	0.207	2.0474034461434e-09	2	4833420G17Rik
Hnmt.3	9.80420295869645e-14	0.679005	0.026	0.017	2.10457020711378e-09	2	Hnmt
1700109H08Rik.6	1.02387547955096e-13	0.361914	0.073	0.056	2.19785110440409e-09	2	1700109H08Rik
Cwc27.5	1.02517587058252e-13	0.189524	0.236	0.207	2.20064252379244e-09	2	Cwc27
Aldh7a1.5	1.02782370322861e-13	0.334966	0.086	0.068	2.20632636135054e-09	2	Aldh7a1
Chd3.5	1.03272571351771e-13	-0.214836	0.389	0.412	2.21684901663712e-09	2	Chd3
Thra.4	1.03927568805158e-13	0.12848	0.332	0.297	2.23090919197153e-09	2	Thra
Thap3.2	1.05455607126249e-13	0.153751	0.25	0.219	2.26371006257207e-09	2	Thap3
Slc7a15.6	1.13602138983101e-13	0.545679	0.038	0.026	2.43858351541124e-09	2	Slc7a15
Gm40437.6	1.19456720459212e-13	0.45758	0.049	0.036	2.56425796137744e-09	2	Gm40437
Hs3st5.4	1.20143778517551e-13	-1.2843	0.008	0.016	2.57900634965775e-09	2	Hs3st5
Tarbp1.7	1.21032904059793e-13	0.29683	0.11	0.089	2.59809231854751e-09	2	Tarbp1
Panx2.6	1.21443844072298e-13	0.272448	0.12	0.098	2.60691355685595e-09	2	Panx2
Myl12b.6	1.25090882442166e-13	0.223795	0.167	0.142	2.68520088250354e-09	2	Myl12b
Trpc4.7	1.26417502718476e-13	-0.257329	0.318	0.344	2.7136781133548e-09	2	Trpc4
Pdia5.5	1.2762027028799e-13	0.375719	0.07	0.053	2.739496722002e-09	2	Pdia5
Lrp8os2.4	1.30819429490482e-13	-0.449413	0.063	0.082	2.80816987344268e-09	2	Lrp8os2
Dusp16.5	1.30969549772358e-13	0.44239	0.052	0.038	2.81139235541344e-09	2	Dusp16
Rundc3b.6	1.33360605682863e-13	0.166889	0.279	0.247	2.86271876158833e-09	2	Rundc3b
Ttc33.6	1.36758816334974e-13	0.389104	0.064	0.048	2.93566475144655e-09	2	Ttc33
Kdm2a.6	1.37685214199709e-13	0.147948	0.346	0.312	2.95555080801095e-09	2	Kdm2a
Foxo6.6	1.53374139296189e-13	-0.899896	0.012	0.022	3.29232927413199e-09	2	Foxo6
Hs6st1.5	1.57767334156329e-13	-0.460407	0.049	0.067	3.38663359499976e-09	2	Hs6st1
Gm49542.7	1.59497330615286e-13	0.534309	0.035	0.023	3.42376969898773e-09	2	Gm49542
Abhd14b.3	1.60273100635839e-13	0.432232	0.049	0.036	3.44042237824891e-09	2	Abhd14b
Tcaf1.5	1.60346816691722e-13	0.140727	0.296	0.262	3.44200476710451e-09	2	Tcaf1
Klhl3.5	1.63812840071365e-13	0.135391	0.335	0.3	3.51640642497193e-09	2	Klhl3
Dcun1d5.6	1.64531320825735e-13	0.187253	0.216	0.187	3.53182933284523e-09	2	Dcun1d5
Ift81.6	1.65785064894209e-13	0.224019	0.151	0.126	3.55874220301909e-09	2	Ift81
Strn4.6	1.77334541962527e-13	0.189285	0.228	0.199	3.8066632777676e-09	2	Strn4
Echdc2.5	1.83192104911326e-13	-0.569349	0.036	0.052	3.93240172402652e-09	2	Echdc2
Gdap1.6	1.88963500364364e-13	0.199173	0.199	0.172	4.05629049882143e-09	2	Gdap1
Gtf2h5.6	1.97883776418673e-13	0.193629	0.195	0.168	4.24777314460324e-09	2	Gtf2h5
Cacul1.6	2.07343120955155e-13	0.228823	0.161	0.137	4.45082743442335e-09	2	Cacul1
Ric3.6	2.07732221145021e-13	0.205923	0.188	0.161	4.45917985909903e-09	2	Ric3
Gm34299.5	2.12176102002437e-13	0.220469	0.112	0.091	4.55457220558431e-09	2	Gm34299
Atl1.6	2.20370099171448e-13	0.220329	0.17	0.144	4.73046454881431e-09	2	Atl1
Npas3.6	2.26875408507112e-13	-1.11573	0.096	0.118	4.87010751901367e-09	2	Npas3
2210408F21Rik.7	2.29016210092172e-13	0.206371	0.137	0.114	4.91606196583857e-09	2	2210408F21Rik
Mga.6	2.34330279707064e-13	0.174655	0.241	0.211	5.03013378419183e-09	2	Mga
Gm15738.3	2.36190993319149e-13	-0.156919	0.693	0.683	5.07007586258884e-09	2	Gm15738
Mttp.5	2.43480850366593e-13	0.321718	0.098	0.078	5.22655993396928e-09	2	Mttp
Unc13c.7	2.45543956898831e-13	0.65221	0.021	0.013	5.2708465787903e-09	2	Unc13c
Med13l.6	2.47250628396927e-13	0.126859	0.39	0.355	5.30748198916842e-09	2	Med13l
Ptger4.4	2.48530308303832e-13	0.33629	0.098	0.078	5.33495159805005e-09	2	Ptger4
Stk32c.6	2.56948315967809e-13	0.217264	0.18	0.153	5.51565255056499e-09	2	Stk32c
Nr2c1.5	2.59829101949317e-13	0.316166	0.097	0.078	5.57749150244405e-09	2	Nr2c1
Mmaa.6	2.61808144186713e-13	0.23722	0.174	0.148	5.61997362311199e-09	2	Mmaa
Sdcbp.6	2.65392171040534e-13	0.198558	0.193	0.166	5.69690834355611e-09	2	Sdcbp
Mink1.5	2.66227352258949e-13	0.129978	0.363	0.328	5.7148363435906e-09	2	Mink1
Rgs20.4	2.74568785484561e-13	-1.59419	0.005	0.012	5.89389354921158e-09	2	Rgs20
Skida1.4	2.77715095633868e-13	-0.445574	0.058	0.076	5.9614322428766e-09	2	Skida1
Aqr.5	2.8688161916362e-13	0.297898	0.115	0.094	6.15820083696627e-09	2	Aqr
Htra4.5	2.8839597443106e-13	0.624032	0.026	0.017	6.19070798713714e-09	2	Htra4
Wdr60.6	2.89822788401948e-13	0.185573	0.228	0.199	6.22133597583622e-09	2	Wdr60
Usp24.6	3.15073597844932e-13	0.189518	0.233	0.204	6.7633698513393e-09	2	Usp24
Gm41609.7	3.15866201379716e-13	-0.210926	0.365	0.391	6.78038387881699e-09	2	Gm41609
Ttc19.4	3.16868212038219e-13	-0.200669	0.417	0.439	6.80189303961242e-09	2	Ttc19
Map4k5.6	3.2333680848176e-13	0.163028	0.286	0.254	6.94074793086945e-09	2	Map4k5
Bcap29.5	3.35980701059153e-13	0.278417	0.122	0.1	7.21216172893577e-09	2	Bcap29
Coro1c.5	3.37036794605633e-13	-0.323409	0.112	0.136	7.23483183300452e-09	2	Coro1c
Brinp2.6	3.47742606535121e-13	-0.450469	0.066	0.085	7.4646427918829e-09	2	Brinp2
Relch.5	3.66554483827037e-13	0.155416	0.3	0.268	7.86845854983117e-09	2	Relch
Cul9.6	3.85224570127773e-13	0.177231	0.243	0.213	8.26923062236277e-09	2	Cul9
Dsg2.7	4.04000735839404e-13	0.410315	0.064	0.049	8.67227979552866e-09	2	Dsg2
Atpaf1.6	4.14034509677181e-13	0.227286	0.172	0.147	8.88766478473036e-09	2	Atpaf1
Snx25.6	4.21645750377771e-13	0.231293	0.185	0.159	9.05104767760924e-09	2	Snx25
Rnf216.6	4.24563291573569e-13	0.148042	0.292	0.26	9.11367561691822e-09	2	Rnf216
Mtmr7.6	4.34041633795371e-13	0.251071	0.152	0.128	9.31713771105143e-09	2	Mtmr7
Ppp4r3b.6	4.3476333649695e-13	0.192332	0.231	0.203	9.33262978124353e-09	2	Ppp4r3b
Pcca.6	4.34854796876631e-13	0.12502	0.346	0.311	9.33459306975376e-09	2	Pcca
Pcmtd1.6	4.3899734851847e-13	0.156432	0.342	0.31	9.42351708329747e-09	2	Pcmtd1
Slc25a51.3	4.41093238278635e-13	0.215973	0.156	0.131	9.46850745288918e-09	2	Slc25a51
Ppm1a.5	4.47505282189821e-13	0.205021	0.181	0.155	9.60614838748669e-09	2	Ppm1a
Fbxl3.6	4.52577090850064e-13	0.272061	0.122	0.1	9.71501983218748e-09	2	Fbxl3
Las1l.3	4.53602568916803e-13	-0.337546	0.116	0.139	9.73703274436809e-09	2	Las1l
Gm2516.6	4.56083820499266e-13	0.288853	0.052	0.038	9.79029529083724e-09	2	Gm2516
Svil.6	4.6394765249151e-13	-0.387107	0.084	0.105	9.95910030838276e-09	2	Svil
Ddrgk1.6	4.65138329861118e-13	0.280847	0.114	0.093	9.98465938879877e-09	2	Ddrgk1
1700087I21Rik.6	4.65738549784612e-13	0.404963	0.068	0.052	9.99754370967647e-09	2	1700087I21Rik
Pcdh8.5	5.06627956137887e-13	0.269967	0.087	0.069	1.08752757064559e-08	2	Pcdh8
Lgi3.4	5.07472917738705e-13	0.29482	0.108	0.088	1.0893413652179e-08	2	Lgi3
Nrip2.6	5.07578939211269e-13	0.275109	0.123	0.102	1.08956895091091e-08	2	Nrip2
Grik1.6	5.09533520909948e-13	-2.20277	0.013	0.022	1.09376465598529e-08	2	Grik1
Mroh1.4	5.11355451550257e-13	-0.388395	0.079	0.099	1.09767561229778e-08	2	Mroh1
H2afj.5	5.14022195426872e-13	0.310629	0.087	0.069	1.10340004470332e-08	2	H2afj
Slc25a42.6	5.18075843022355e-13	-0.281325	0.144	0.169	1.11210160463179e-08	2	Slc25a42
Evc2.5	5.36136409186559e-13	0.597045	0.028	0.018	1.15087041595987e-08	2	Evc2
Btbd3.6	5.36346969477589e-13	0.112303	0.382	0.346	1.15132240468059e-08	2	Btbd3
Fzd3.5	5.45469220051053e-13	0.239504	0.135	0.113	1.17090422776159e-08	2	Fzd3
Sacs.5	5.45523686679755e-13	0.176131	0.263	0.233	1.17102114582676e-08	2	Sacs
Fam57b.3	5.52446746070963e-13	-0.326034	0.124	0.147	1.18588218511593e-08	2	Fam57b
Gm27032.3	5.54893848143519e-13	-0.311975	0.135	0.159	1.19113513442488e-08	2	Gm27032
Bcr.5	5.56780349384822e-13	0.208864	0.186	0.16	1.19518469798946e-08	2	Bcr
Xrn2.5	5.57820183533205e-13	0.136547	0.291	0.258	1.19741680597238e-08	2	Xrn2
Gm45321.6	5.6749521021766e-13	0.322024	0.055	0.041	1.21818521825323e-08	2	Gm45321
Ypel1.3	5.84240899414538e-13	0.245818	0.128	0.106	1.25413151468325e-08	2	Ypel1
Gpatch2.6	5.98062874795623e-13	0.217243	0.203	0.177	1.28380176703628e-08	2	Gpatch2
Tsen15.6	6.01843108495816e-13	0.306369	0.096	0.077	1.29191641669712e-08	2	Tsen15
Cep83.6	6.1475618206329e-13	0.244735	0.152	0.128	1.31963562041706e-08	2	Cep83
Thbs3.4	6.14866862431277e-13	-0.356181	0.1	0.123	1.31987320689498e-08	2	Thbs3
Rab7.6	6.15596081293533e-13	0.247742	0.162	0.138	1.3214385481047e-08	2	Rab7
Kat6a.5	6.3031919732422e-13	0.187792	0.193	0.166	1.35304318897617e-08	2	Kat6a
9530062K07Rik.4	6.45103357686447e-13	0.265099	0.134	0.112	1.38477886760973e-08	2	9530062K07Rik
Pdgfa.4	6.61080172143384e-13	-0.46156	0.047	0.064	1.41907469752299e-08	2	Pdgfa
Plekha2.4	6.6580816854696e-13	0.143269	0.237	0.207	1.4292238146029e-08	2	Plekha2
Gm49191.1	6.69101195861845e-13	1.00837	0.01	0.005	1.43629262703704e-08	2	Gm49191
Sycp2.3	6.77099968501682e-13	-0.328204	0.1	0.123	1.45346279238571e-08	2	Sycp2
Patz1.5	6.78735986302626e-13	0.321803	0.089	0.07	1.45697466819722e-08	2	Patz1
Clasp1.6	7.10122764770448e-13	0.115008	0.312	0.277	1.52434952685624e-08	2	Clasp1
Ascc3.4	7.14967484264459e-13	0.111637	0.424	0.388	1.53474920172209e-08	2	Ascc3
4930428E07Rik.6	7.21884090344748e-13	0.375557	0.064	0.048	1.54959638833404e-08	2	4930428E07Rik
Gigyf2.6	7.24104934937302e-13	0.134337	0.339	0.305	1.55436365333641e-08	2	Gigyf2
Gm42875.3	7.32715653402054e-13	0.591794	0.031	0.021	1.57284742159285e-08	2	Gm42875
Sfxn1.5	7.36912496135263e-13	0.275805	0.12	0.098	1.58185636420396e-08	2	Sfxn1
Slc20a1.5	7.48566653111695e-13	0.431732	0.048	0.035	1.60687317756956e-08	2	Slc20a1
N4bp1.6	7.52265271189177e-13	0.219885	0.164	0.139	1.61481263113469e-08	2	N4bp1
Kcns2.4	7.71440981784253e-13	0.620821	0.028	0.018	1.65597521149808e-08	2	Kcns2
Cbx7.5	7.71770384103297e-13	0.473777	0.043	0.031	1.65668230651614e-08	2	Cbx7
A930015D03Rik.6	8.33068383995872e-13	0.142267	0.313	0.281	1.78826459308554e-08	2	A930015D03Rik
Bmpr2.6	8.34515421410296e-13	0.152824	0.301	0.269	1.79137080359934e-08	2	Bmpr2
Gm16095.4	8.44256806706913e-13	0.654091	0.022	0.014	1.81228166127706e-08	2	Gm16095
Sdhaf3.6	8.4860202068003e-13	0.330873	0.084	0.066	1.82160909759175e-08	2	Sdhaf3
Gm13629.4	8.74634184697194e-13	-1.2307	0.007	0.015	1.877489740871e-08	2	Gm13629
Rimklb.4	8.76890673497409e-13	-0.459241	0.058	0.076	1.88233351972954e-08	2	Rimklb
Supt3.6	8.93547888716344e-13	0.161639	0.25	0.22	1.9180898979185e-08	2	Supt3
Mlh3.6	9.22713470853898e-13	0.298607	0.11	0.09	1.98069673653498e-08	2	Mlh3
Numb.6	9.57841650915498e-13	0.122679	0.312	0.279	2.05610288785521e-08	2	Numb
Pcdh20.6	9.82450010427421e-13	0.28371	0.1	0.081	2.1089271923835e-08	2	Pcdh20
Dop1a.5	9.91699096793757e-13	0.150971	0.262	0.231	2.12878128117748e-08	2	Dop1a
Utrn.4	1.00630949454284e-12	-0.985017	0.012	0.021	2.16014396098565e-08	2	Utrn
Lmbrd1.5	1.00695318540357e-12	0.166171	0.241	0.212	2.1615257077873e-08	2	Lmbrd1
Cldn12.5	1.02959872736038e-12	0.438531	0.05	0.037	2.2101366281518e-08	2	Cldn12
Sh3pxd2b.6	1.03276871904012e-12	-0.697626	0.02	0.031	2.21694133229152e-08	2	Sh3pxd2b
Anapc1.5	1.04011834773297e-12	0.24677	0.144	0.121	2.2327180452436e-08	2	Anapc1
Klhdc10.4	1.04598878152327e-12	-0.178334	0.517	0.531	2.24531951841786e-08	2	Klhdc10
Tmem145.4	1.0820001882629e-12	0.320156	0.076	0.059	2.32262160412513e-08	2	Tmem145
Rab3ip.6	1.08389821980495e-12	0.183979	0.228	0.2	2.32669591863331e-08	2	Rab3ip
Nr4a3.7	1.1840271724923e-12	-1.64212	0.009	0.018	2.54163272847196e-08	2	Nr4a3
Sh3gl3.6	1.19963977670816e-12	0.198141	0.151	0.127	2.57514674468174e-08	2	Sh3gl3
Flywch1.6	1.20239506134728e-12	0.240271	0.143	0.12	2.58106123868807e-08	2	Flywch1
Cnot6.6	1.20682614879106e-12	0.299994	0.097	0.078	2.59057301099489e-08	2	Cnot6
Ggact.2	1.24463696017492e-12	-0.229329	0.262	0.29	2.67173769871149e-08	2	Ggact
Sbk1.6	1.30378156101946e-12	-0.738585	0.019	0.03	2.79869749888437e-08	2	Sbk1
Ctxn2.3	1.34379393141148e-12	0.525757	0.032	0.022	2.88458805316788e-08	2	Ctxn2
Macrod1.5	1.35387656782094e-12	-0.582808	0.073	0.092	2.90623144048444e-08	2	Macrod1
Cpe.4	1.35426410582425e-12	0.129964	0.239	0.209	2.90706332956235e-08	2	Cpe
Qser1.6	1.37941580208219e-12	0.220119	0.133	0.111	2.96105396074963e-08	2	Qser1
Lonp2.5	1.38213502176924e-12	0.135769	0.287	0.256	2.96689103772985e-08	2	Lonp2
Lysmd4.3	1.38242085854149e-12	-0.239821	0.25	0.277	2.96750461494517e-08	2	Lysmd4
Gm45323.5	1.38749981648317e-12	0.525387	0.031	0.021	2.97840710606278e-08	2	Gm45323
Taf3.5	1.43845326672256e-12	0.203428	0.193	0.167	3.08778378234665e-08	2	Taf3
D10Wsu102e.5	1.45129867854505e-12	0.16165	0.297	0.267	3.1153577433648e-08	2	D10Wsu102e
Clip1.4	1.47516521211589e-12	0.13152	0.304	0.272	3.16658964432797e-08	2	Clip1
Vwa3a.6	1.48409144964071e-12	0.232841	0.155	0.131	3.18575070579874e-08	2	Vwa3a
Pxylp1.5	1.51571388705377e-12	0.280903	0.113	0.093	3.25363142994962e-08	2	Pxylp1
Rictor.6	1.53510863924639e-12	0.17887	0.234	0.205	3.2952642050063e-08	2	Rictor
Ccdc149.6	1.58548737281291e-12	0.249643	0.157	0.134	3.40340719448018e-08	2	Ccdc149
Gm44167.4	1.61564055561165e-12	0.583764	0.029	0.019	3.46813401667596e-08	2	Gm44167
Rev3l.4	1.61698132705496e-12	-0.194351	0.428	0.448	3.47101211665618e-08	2	Rev3l
Efna3.5	1.62650564682581e-12	-0.681358	0.021	0.033	3.49145702147628e-08	2	Efna3
Gm12940.6	1.64516294631205e-12	0.183439	0.207	0.18	3.53150678055345e-08	2	Gm12940
Ift88.5	1.64796731582626e-12	0.234776	0.149	0.126	3.53752664015265e-08	2	Ift88
Rc3h1.5	1.72090181391829e-12	0.171992	0.241	0.213	3.69408783375699e-08	2	Rc3h1
Nsun7.6	1.73757725680585e-12	0.151289	0.3	0.269	3.72988333945944e-08	2	Nsun7
Zfp329.4	1.77186484490961e-12	0.147705	0.261	0.231	3.80348507608297e-08	2	Zfp329
Zfp423.6	1.86589708109501e-12	-1.22974	0.008	0.016	4.00533467427856e-08	2	Zfp423
Orc3.4	1.88622285116879e-12	0.158875	0.241	0.212	4.04896597231893e-08	2	Orc3
Celf5.3	1.91023265224388e-12	0.114241	0.335	0.301	4.10050541130671e-08	2	Celf5
Klhl10.3	1.91327056560224e-12	-0.374451	0.077	0.096	4.10702659612176e-08	2	Klhl10
9330111N05Rik.4	1.91548472932108e-12	0.625772	0.024	0.015	4.11177951996063e-08	2	9330111N05Rik
Axin2.6	1.92967002925887e-12	0.355508	0.073	0.057	4.1422296848071e-08	2	Axin2
Cep162.6	1.96515281604725e-12	0.198391	0.182	0.157	4.21839703492703e-08	2	Cep162
Vapb.5	1.96795165431122e-12	0.229323	0.14	0.118	4.22440502114447e-08	2	Vapb
Zfp646.5	2.09633541860506e-12	0.299969	0.091	0.073	4.49999360957762e-08	2	Zfp646
Pcdhga12.6	2.09663422901409e-12	0.545672	0.031	0.021	4.50063503600164e-08	2	Pcdhga12
3110082I17Rik.5	2.11682220482053e-12	0.146214	0.258	0.228	4.54397054486776e-08	2	3110082I17Rik
Reep3.5	2.15087946970072e-12	0.196287	0.205	0.178	4.61707786965958e-08	2	Reep3
Zfp975.5	2.17174343044191e-12	0.313053	0.095	0.076	4.66186444778661e-08	2	Zfp975
Astn2.6	2.17825929809256e-12	-0.502618	0.171	0.195	4.67585140928548e-08	2	Astn2
4930570B17Rik.3	2.28040863768983e-12	-0.315413	0.138	0.162	4.89512518166499e-08	2	4930570B17Rik
Gm20033.6	2.35990240906707e-12	0.259648	0.101	0.082	5.06576651130337e-08	2	Gm20033
Tenm4.6	2.37949272185705e-12	-0.82758	0.086	0.104	5.10781907673834e-08	2	Tenm4
Elavl4.6	2.39322303251424e-12	-1.45962	0.006	0.013	5.13729256159506e-08	2	Elavl4
Rubcn.5	2.4270550233356e-12	0.267901	0.117	0.097	5.20991631309219e-08	2	Rubcn
Cpeb4.7	2.4381707341268e-12	0.117432	0.318	0.285	5.23377729787658e-08	2	Cpeb4
Jpx.5	2.49670409870471e-12	0.190129	0.204	0.177	5.35942501827952e-08	2	Jpx
Gm34590	2.61491729667712e-12	0.785883	0.015	0.009	5.6131814690471e-08	2	Gm34590
Homer1.5	2.65440558101262e-12	-0.633036	0.172	0.196	5.69794702020169e-08	2	Homer1
Unc5a.6	2.69434839393303e-12	0.155358	0.261	0.232	5.78368826241663e-08	2	Unc5a
Bmpr1a.6	2.74243061232331e-12	0.132392	0.331	0.298	5.88690155241321e-08	2	Bmpr1a
Vmn2r87.4	2.75179540609709e-12	0.442541	0.048	0.035	5.90700401872802e-08	2	Vmn2r87
Zfp318.5	2.83249216645409e-12	0.229727	0.151	0.128	6.08022768451034e-08	2	Zfp318
Muc15.6	2.89691565577734e-12	0.305995	0.099	0.081	6.21851914669165e-08	2	Muc15
Cul3.6	2.92123914662162e-12	0.189015	0.217	0.19	6.27073195213796e-08	2	Cul3
Ccdc33.7	3.06017911708441e-12	0.353718	0.07	0.055	6.5689804927334e-08	2	Ccdc33
Iars2.5	3.08962168693077e-12	0.222406	0.176	0.152	6.63218191316558e-08	2	Iars2
Setd7.2	3.15387621596851e-12	0.168667	0.235	0.207	6.77011068519801e-08	2	Setd7
Chic1.3	3.2969203785699e-12	0.155965	0.269	0.239	7.07716928463815e-08	2	Chic1
Gnas.4	3.32881793653983e-12	0.115374	0.327	0.294	7.1456405825764e-08	2	Gnas
Flt3.6	3.40136258901782e-12	-0.371584	0.074	0.093	7.30136493358565e-08	2	Flt3
Nsg1.3	3.41546554338497e-12	0.264737	0.105	0.086	7.33163833543018e-08	2	Nsg1
Ptpra.6	3.42917105399365e-12	-0.192976	0.47	0.484	7.36105858450278e-08	2	Ptpra
P3h3.4	3.47847868016704e-12	0.293374	0.089	0.072	7.46690233484657e-08	2	P3h3
Zfp365.6	3.54633814192302e-12	0.341086	0.076	0.06	7.61256945545195e-08	2	Zfp365
Senp2.6	3.65298409217577e-12	0.163486	0.227	0.199	7.8414956522645e-08	2	Senp2
Usp47.5	3.73413086607447e-12	0.123723	0.302	0.27	8.01568531711546e-08	2	Usp47
Rcl1.3	3.75040028134765e-12	0.294637	0.1	0.081	8.05060924394087e-08	2	Rcl1
Sh3bgrl3.4	3.91648124196912e-12	0.299933	0.079	0.062	8.40711863401091e-08	2	Sh3bgrl3
Kif1c.5	4.03617615631427e-12	-0.303773	0.107	0.129	8.66405573714422e-08	2	Kif1c
Cul1.5	4.1228719541216e-12	0.115358	0.33	0.297	8.85015693671743e-08	2	Cul1
Jmy.5	4.17591324157883e-12	0.285926	0.099	0.081	8.96401536437312e-08	2	Jmy
Amy1.6	4.18720443274005e-12	0.254902	0.127	0.106	8.98825303531979e-08	2	Amy1
Cobll1.4	4.25767506525076e-12	-1.12906	0.007	0.015	9.13952529506729e-08	2	Cobll1
Jph3.6	4.32831383681703e-12	0.240534	0.147	0.125	9.29115848211143e-08	2	Jph3
9430038I01Rik.5	4.38790351314381e-12	-1.02327	0.009	0.017	9.4190736813145e-08	2	9430038I01Rik
Dnaja4.6	4.43354032110016e-12	0.367172	0.068	0.052	9.51703765327361e-08	2	Dnaja4
Cyfip1.5	4.45269488742039e-12	0.111221	0.372	0.338	9.55815484533661e-08	2	Cyfip1
Gm7967.1	4.59214188474773e-12	1.05579	0.01	0.005	9.85749176979948e-08	2	Gm7967
Akap5.6	4.68351030791659e-12	0.411485	0.058	0.044	1.00536232269738e-07	2	Akap5
Zfand4.6	4.77116894792335e-12	0.389594	0.055	0.041	1.02417912636123e-07	2	Zfand4
Acot13.6	4.92289909618494e-12	0.231517	0.149	0.127	1.05674951998706e-07	2	Acot13
Thsd4.6	5.04388276132081e-12	-0.779037	0.019	0.03	1.08271987354512e-07	2	Thsd4
Jak1.6	5.06585614764069e-12	0.191262	0.205	0.179	1.08743668065255e-07	2	Jak1
1700012D14Rik.3	5.10471728896986e-12	0.35352	0.071	0.056	1.09577861325027e-07	2	1700012D14Rik
Agfg1.5	5.16397937753483e-12	0.209259	0.196	0.171	1.10849981318163e-07	2	Agfg1
Sag.5	5.20348861642938e-12	-0.630656	0.024	0.036	1.11698086640273e-07	2	Sag
Parva.3	5.35828068158395e-12	0.400957	0.052	0.039	1.15020853110881e-07	2	Parva
D130040H23Rik.5	5.47236371007851e-12	0.178827	0.219	0.192	1.17469759400545e-07	2	D130040H23Rik
Gm26660.2	5.66003823365092e-12	0.618316	0.023	0.015	1.21498380723551e-07	2	Gm26660
P2rx4.3	5.82581217683621e-12	0.524954	0.037	0.026	1.25056884187966e-07	2	P2rx4
Teddm2.4	5.85615305397487e-12	0.701906	0.019	0.011	1.25708181456625e-07	2	Teddm2
Syngr1.3	5.91371855795084e-12	0.272188	0.101	0.083	1.26943882564973e-07	2	Syngr1
Usp8.6	6.11275768797719e-12	0.223416	0.178	0.154	1.31216456530118e-07	2	Usp8
AI593442.6	6.17019932211181e-12	0.215805	0.161	0.137	1.32449498648452e-07	2	AI593442
Rasgrf1.5	6.17020093757793e-12	-0.106833	0.824	0.802	1.32449533326048e-07	2	Rasgrf1
6430590A07Rik.3	6.18207661626317e-12	0.155575	0.262	0.233	1.32704456644705e-07	2	6430590A07Rik
Nus1.6	6.21911902636935e-12	0.300296	0.098	0.079	1.33499609020045e-07	2	Nus1
Stk10.6	6.22216705297722e-12	-0.374184	0.069	0.087	1.33565037959209e-07	2	Stk10
Fbln1.5	6.72888684105596e-12	-1.233	0.006	0.014	1.44442284930107e-07	2	Fbln1
Lztr1.6	6.7464019891162e-12	0.214069	0.175	0.151	1.44818265098368e-07	2	Lztr1
2310014F06Rik.1	7.1793606034797e-12	0.936397	0.011	0.006	1.54112154714295e-07	2	2310014F06Rik
Ppm1d.5	7.27838095246733e-12	0.267746	0.107	0.088	1.56237725525664e-07	2	Ppm1d
Map2k7.6	7.53465920195786e-12	0.334658	0.075	0.059	1.61738994429228e-07	2	Map2k7
Ppfibp1.6	7.80489925966874e-12	0.30641	0.083	0.066	1.67539967508049e-07	2	Ppfibp1
Gm10115.7	7.88554326430528e-12	0.243143	0.155	0.132	1.69271071711577e-07	2	Gm10115
Nrf1.4	8.12462447677766e-12	0.177556	0.216	0.19	1.74403189018509e-07	2	Nrf1
Gm9916.5	8.14985196466348e-12	0.620555	0.023	0.015	1.74944722273466e-07	2	Gm9916
Dstyk.6	8.27767739764643e-12	0.134699	0.27	0.24	1.77688623017878e-07	2	Dstyk
Setdb1.5	8.61313989983076e-12	0.142379	0.248	0.219	1.84889661089767e-07	2	Setdb1
Fam174a.6	8.80539432537489e-12	0.335155	0.072	0.056	1.89016594588497e-07	2	Fam174a
Id2.5	8.8206801893529e-12	0.560229	0.021	0.013	1.89344720944649e-07	2	Id2
Ext2.6	8.9531074169362e-12	0.20288	0.18	0.156	1.92187403811953e-07	2	Ext2
Fyttd1.6	9.33686012856454e-12	0.169127	0.222	0.195	2.00425039519766e-07	2	Fyttd1
Gpsm2.4	1.03770548656356e-11	0.344668	0.075	0.059	2.22753859745733e-07	2	Gpsm2
Nek9.6	1.08729643710808e-11	0.23101	0.149	0.127	2.33399053189621e-07	2	Nek9
Ufl1.7	1.0926687075712e-11	0.297773	0.1	0.082	2.34552264767234e-07	2	Ufl1
Mia2.5	1.09635437747943e-11	0.147542	0.296	0.266	2.35343430669735e-07	2	Mia2
Tbc1d30.6	1.12522097463098e-11	0.272188	0.104	0.085	2.41539934414286e-07	2	Tbc1d30
Pdp1.5	1.12733895017907e-11	-0.348284	0.076	0.095	2.4199457904544e-07	2	Pdp1
Rfc1.5	1.15109403124786e-11	0.207653	0.168	0.144	2.47093844747665e-07	2	Rfc1
B4galnt4.4	1.16731441930909e-11	-0.354406	0.074	0.093	2.50575713248888e-07	2	B4galnt4
Gabpb1.6	1.17608039268438e-11	0.308937	0.095	0.077	2.52457417093629e-07	2	Gabpb1
Fez2.4	1.18793251519361e-11	0.32703	0.071	0.056	2.55001593711461e-07	2	Fez2
Hebp1.7	1.21386981201245e-11	0.326155	0.088	0.071	2.60569293846593e-07	2	Hebp1
Gm45345.4	1.22012807439859e-11	0.212724	0.149	0.127	2.61912692450401e-07	2	Gm45345
Itpka.6	1.22468017990648e-11	0.132992	0.311	0.28	2.62889847418726e-07	2	Itpka
Fam120b.6	1.22681590573114e-11	0.163622	0.217	0.19	2.63348302324246e-07	2	Fam120b
Actb.4	1.2579036940872e-11	-0.260816	0.225	0.25	2.70021606972759e-07	2	Actb
St6gal2.5	1.28686717114588e-11	-0.402123	0.058	0.074	2.76238906958175e-07	2	St6gal2
Gm12064.3	1.33078239551434e-11	0.190818	0.15	0.127	2.85665749021108e-07	2	Gm12064
Mpp5.6	1.34177545626048e-11	0.21846	0.164	0.141	2.88025519440874e-07	2	Mpp5
Sytl5.4	1.35003742716426e-11	0.474194	0.039	0.028	2.8979903411508e-07	2	Sytl5
Epb41l4a.4	1.35687618227338e-11	-1.41736	0.004	0.011	2.91267041286804e-07	2	Epb41l4a
P4ha1.6	1.36489740821676e-11	0.123749	0.335	0.303	2.9298887764781e-07	2	P4ha1
Syn1.6	1.4505945104538e-11	0.126197	0.303	0.272	3.11384617614014e-07	2	Syn1
Gas5.3	1.52647534214761e-11	-0.245128	0.258	0.282	3.27673196945405e-07	2	Gas5
Insr.6	1.5274433482931e-11	0.140428	0.258	0.229	3.27880989144597e-07	2	Insr
5530401A14Rik.5	1.5548100818428e-11	-1.35449	0.004	0.011	3.33755532168375e-07	2	5530401A14Rik
Nufip2.6	1.57897834860623e-11	0.14774	0.266	0.238	3.38943492311813e-07	2	Nufip2
Atf2.5	1.69912225348807e-11	0.145643	0.281	0.252	3.64733582933749e-07	2	Atf2
Pygo1.5	1.75682130964225e-11	0.218746	0.143	0.122	3.77119262327806e-07	2	Pygo1
Larp4b.5	1.80212065093008e-11	0.148794	0.269	0.241	3.8684321892865e-07	2	Larp4b
Clybl.7	1.81382574184719e-11	-0.374375	0.062	0.079	3.89355833744918e-07	2	Clybl
Crebl2.4	1.81631810006523e-11	0.332524	0.075	0.06	3.89890843360002e-07	2	Crebl2
Lnpk.5	1.82338367445205e-11	0.174745	0.198	0.173	3.91407539557877e-07	2	Lnpk
Ptbp2.6	1.82672907443887e-11	0.110692	0.269	0.239	3.92125663119048e-07	2	Ptbp2
Wipi1.5	1.83985046360426e-11	0.379685	0.058	0.044	3.9494230051729e-07	2	Wipi1
Atp11c.5	1.84635652633517e-11	0.188989	0.17	0.146	3.96338891943107e-07	2	Atp11c
Rcor1.5	1.93535539072772e-11	0.124224	0.271	0.241	4.15443388173612e-07	2	Rcor1
Cpd.6	1.94278221333528e-11	0.186428	0.194	0.17	4.17037629914552e-07	2	Cpd
Elmsan1.6	2.02148075846802e-11	0.203495	0.176	0.152	4.33931059612746e-07	2	Elmsan1
Slc4a3.5	2.02409412784149e-11	-0.249205	0.175	0.2	4.34492045482454e-07	2	Slc4a3
Daglb.7	2.04037363812093e-11	0.206391	0.149	0.127	4.37986605159039e-07	2	Daglb
Dysf.6	2.05111510258247e-11	-1.22447	0.006	0.013	4.40292367920354e-07	2	Dysf
Cxcl17.5	2.06172284865003e-11	-0.42713	0.044	0.059	4.42569426691215e-07	2	Cxcl17
Gm553.4	2.06658266661214e-11	0.714739	0.018	0.011	4.43612635214963e-07	2	Gm553
Lrpap1.4	2.11527260766407e-11	0.143147	0.26	0.232	4.5406441796117e-07	2	Lrpap1
Boc.6	2.13898593235434e-11	0.524743	0.033	0.023	4.59154720239183e-07	2	Boc
Ermp1.5	2.14725009396081e-11	0.199849	0.19	0.166	4.60928705169627e-07	2	Ermp1
Slc46a3.3	2.18503920847692e-11	0.601053	0.028	0.019	4.69040516491656e-07	2	Slc46a3
Olfr535.4	2.19996532683659e-11	0.47615	0.04	0.029	4.72244557058743e-07	2	Olfr535
Dnm1.6	2.23962997217338e-11	0.122157	0.331	0.299	4.80758969826738e-07	2	Dnm1
Kantr.4	2.28855837615252e-11	0.199349	0.164	0.141	4.912619410249e-07	2	Kantr
Eri3.4	2.29455720585335e-11	0.125469	0.289	0.259	4.9254964980848e-07	2	Eri3
Pcsk2os1.3	2.33015759257006e-11	0.324118	0.089	0.072	5.00191628821089e-07	2	Pcsk2os1
Mylk3.7	2.34715458486033e-11	-0.64567	0.024	0.036	5.03840203186118e-07	2	Mylk3
Drg1.3	2.38154150032502e-11	-0.190053	0.416	0.436	5.11221698459769e-07	2	Drg1
Gm5136.6	2.41383321015013e-11	0.47421	0.042	0.03	5.18153436890828e-07	2	Gm5136
Olfr61.4	2.43852279666916e-11	0.498723	0.034	0.024	5.23453303533003e-07	2	Olfr61
Nckap1.7	2.45614366775399e-11	-0.168759	0.528	0.535	5.27235799720071e-07	2	Nckap1
Gpr18.5	2.48155478474709e-11	-0.379808	0.062	0.079	5.3269055009381e-07	2	Gpr18
Slc8a3.5	2.48679893079094e-11	0.189691	0.141	0.119	5.33816258483584e-07	2	Slc8a3
Clock.6	2.52290007638454e-11	0.113492	0.316	0.284	5.41565730396705e-07	2	Clock
Il27ra.4	2.53068581926237e-11	0.521866	0.033	0.023	5.43237017962861e-07	2	Il27ra
Cdyl.6	2.53526595083483e-11	0.222519	0.157	0.135	5.44220189006205e-07	2	Cdyl
Txnl1.6	2.60280726859796e-11	0.245588	0.123	0.103	5.58718608277238e-07	2	Txnl1
Znhit6.5	2.68054069648307e-11	0.24948	0.138	0.117	5.75404865907055e-07	2	Znhit6
Amt.4	2.69026881542461e-11	0.339121	0.063	0.049	5.77493103919047e-07	2	Amt
Slc25a25.5	2.70761336386233e-11	-0.237613	0.177	0.201	5.81216284686688e-07	2	Slc25a25
Gm15414.6	2.76654196135347e-11	-1.24426	0.006	0.013	5.93865897424136e-07	2	Gm15414
Pcf11.5	2.83448223739224e-11	0.193581	0.195	0.17	6.08449957078617e-07	2	Pcf11
Dgcr8.5	2.83786283952158e-11	0.212882	0.15	0.128	6.09175637131702e-07	2	Dgcr8
Bax.3	2.8384814372225e-11	-0.388972	0.07	0.088	6.09308425314182e-07	2	Bax
Smpd4.6	2.84938574419788e-11	0.215281	0.162	0.139	6.11649143849517e-07	2	Smpd4
Cep295.5	2.87931103014014e-11	0.186453	0.191	0.166	6.18072905729883e-07	2	Cep295
Glt1d1.5	2.90048271896481e-11	0.201877	0.164	0.141	6.22617620452985e-07	2	Glt1d1
Pspc1.5	2.90861245024363e-11	0.139058	0.276	0.247	6.24362748569297e-07	2	Pspc1
Epg5.6	2.99255399597136e-11	0.203372	0.156	0.133	6.42381640775211e-07	2	Epg5
Cpped1.6	3.00167698247867e-11	0.222342	0.161	0.138	6.44339981058871e-07	2	Cpped1
Ppif.6	3.03555869854672e-11	-0.471481	0.039	0.053	6.5161303023004e-07	2	Ppif
Gcfc2.6	3.08149229207711e-11	0.237048	0.135	0.114	6.61473135417273e-07	2	Gcfc2
Gm46218.6	3.14584044642307e-11	0.267153	0.13	0.109	6.75286110229176e-07	2	Gm46218
Aebp2.6	3.17072490629666e-11	0.212802	0.158	0.136	6.80627808385641e-07	2	Aebp2
Ogfod1.6	3.2695088480308e-11	0.191863	0.183	0.16	7.01832769318291e-07	2	Ogfod1
Sppl2a.6	3.32097773637843e-11	0.171834	0.202	0.177	7.12881080890994e-07	2	Sppl2a
Gm28320.6	3.33233754608587e-11	0.464775	0.039	0.028	7.15319577642793e-07	2	Gm28320
Ddi2.6	3.45699395582432e-11	0.17783	0.191	0.166	7.42078322557248e-07	2	Ddi2
Bzw2.6	3.46314872564007e-11	-0.273948	0.162	0.185	7.43399505445898e-07	2	Bzw2
Far1.6	3.53808543674785e-11	0.151503	0.271	0.243	7.59485419852294e-07	2	Far1
Atp2b3.5	3.56875856045928e-11	0.101537	0.353	0.319	7.6606971258819e-07	2	Atp2b3
B230217O12Rik.7	3.60431562471504e-11	0.369784	0.062	0.048	7.73702392001331e-07	2	B230217O12Rik
Naa60.6	3.63501314381543e-11	0.266553	0.115	0.096	7.8029192145142e-07	2	Naa60
Cep128.6	3.74977705652293e-11	0.264662	0.097	0.079	8.04927142953212e-07	2	Cep128
Gm9968.6	3.7763429855364e-11	-0.265189	0.168	0.192	8.10629785275243e-07	2	Gm9968
Sumo1.5	3.8231973649441e-11	0.13933	0.266	0.237	8.206875463589e-07	2	Sumo1
Pgap2.4	3.85657462902099e-11	-0.268963	0.135	0.157	8.27852309865647e-07	2	Pgap2
9230117E06Rik.5	4.06502115804246e-11	0.445805	0.042	0.031	8.72597441785395e-07	2	9230117E06Rik
Gm29491.3	4.07426869975655e-11	0.625825	0.021	0.014	8.74582519089742e-07	2	Gm29491
Gss.5	4.19087141946692e-11	-0.35756	0.073	0.091	8.99612458902769e-07	2	Gss
Purg.5	4.32203444767593e-11	0.151403	0.226	0.2	9.27767914538114e-07	2	Purg
Stxbp1.3	4.493643373562e-11	0.128554	0.292	0.263	9.64605486568819e-07	2	Stxbp1
Dmtf1.5	4.5730822995714e-11	0.18778	0.176	0.152	9.81657846425998e-07	2	Dmtf1
Kcnmb4os2.3	4.59057898403481e-11	-0.711293	0.018	0.028	9.85413684712912e-07	2	Kcnmb4os2
Mtch1.5	4.61164892678195e-11	0.137591	0.265	0.237	9.89936558623014e-07	2	Mtch1
Gabpb2.6	4.66963546811701e-11	0.159558	0.22	0.194	1.002383949586e-06	2	Gabpb2
Dnajc8.4	4.75488086779076e-11	0.205151	0.156	0.133	1.02068272707996e-06	2	Dnajc8
Calm3.5	4.76022921308773e-11	0.22905	0.142	0.121	1.02183080288141e-06	2	Calm3
Zfyve28.5	4.8116648861768e-11	0.139868	0.273	0.245	1.03287198446671e-06	2	Zfyve28
Wdr61.5	5.05781063683438e-11	0.215812	0.137	0.116	1.08570963130287e-06	2	Wdr61
Gm13052.4	5.12375245041767e-11	0.39066	0.049	0.037	1.09986470100666e-06	2	Gm13052
Gsr.6	5.21833524604709e-11	0.297886	0.091	0.074	1.12016784391647e-06	2	Gsr
Dido1.6	5.23652337319061e-11	0.167636	0.225	0.199	1.1240721072891e-06	2	Dido1
Lama2.5	5.25522491622098e-11	0.367312	0.04	0.029	1.12808658051599e-06	2	Lama2
Mapkapk2.6	5.36771512302644e-11	-0.424158	0.052	0.068	1.15223372830886e-06	2	Mapkapk2
Fancc.4	5.44419612465579e-11	0.321917	0.082	0.066	1.16865114011861e-06	2	Fancc
Ntsr2.6	5.47897218889982e-11	-1.32769	0.004	0.011	1.17611617006924e-06	2	Ntsr2
Entpd3.6	5.53572260744898e-11	-0.655246	0.02	0.031	1.188298214915e-06	2	Entpd3
Gm10097.5	5.56186363053367e-11	0.320403	0.071	0.056	1.19390964693036e-06	2	Gm10097
Tsc1.3	5.70712876576016e-11	0.134022	0.244	0.216	1.22509226085808e-06	2	Tsc1
Adam10.5	5.72406484594972e-11	0.207833	0.189	0.165	1.22872775983157e-06	2	Adam10
4933406I18Rik.5	5.79996784534565e-11	0.164919	0.269	0.242	1.2450210976819e-06	2	4933406I18Rik
Klhl23.5	5.85899073076316e-11	0.269004	0.104	0.086	1.25769095026562e-06	2	Klhl23
Gab3.5	5.91154567803136e-11	-0.318493	0.083	0.101	1.26897239524621e-06	2	Gab3
4931403E22Rik.5	5.95159379844886e-11	0.328833	0.062	0.048	1.27756912477503e-06	2	4931403E22Rik
Rims4.5	5.97041916545859e-11	0.439932	0.041	0.03	1.28161017805734e-06	2	Rims4
Rps8.1	6.0279746305274e-11	0.126169	0.26	0.232	1.29396503418901e-06	2	Rps8
Itga6.5	6.04181154995959e-11	-0.819823	0.013	0.022	1.29693526731432e-06	2	Itga6
Ccdc136.7	6.05142657581767e-11	-0.439842	0.06	0.076	1.29899922876502e-06	2	Ccdc136
Fbl.4	6.12296397474405e-11	-0.336028	0.097	0.117	1.31435544681856e-06	2	Fbl
Frem1.4	6.18623172188621e-11	-1.54905	0.004	0.011	1.32793650142009e-06	2	Frem1
Msantd2.6	6.22705123746751e-11	0.189608	0.16	0.138	1.33669881863478e-06	2	Msantd2
Btbd10.6	6.27175001371287e-11	0.169804	0.22	0.194	1.3462938579436e-06	2	Btbd10
Adcy10.2	6.35156459546578e-11	0.23812	0.116	0.097	1.36342685606268e-06	2	Adcy10
Qrich1.6	6.35486647153865e-11	0.124786	0.311	0.282	1.36413563678049e-06	2	Qrich1
4930473D10Rik.7	6.36929181884569e-11	-0.426916	0.055	0.071	1.36723218183342e-06	2	4930473D10Rik
Gm16267.5	6.38752430605512e-11	-0.263138	0.231	0.254	1.37114596753779e-06	2	Gm16267
Ldah.5	6.46104016159326e-11	0.208915	0.162	0.14	1.38692688108761e-06	2	Ldah
Fam160b1.5	6.71223234526364e-11	0.292195	0.083	0.067	1.44084779523429e-06	2	Fam160b1
Gm48249.4	6.77442402394946e-11	0.440965	0.038	0.027	1.45419786098099e-06	2	Gm48249
Mios.6	6.81654395164162e-11	0.250129	0.136	0.115	1.46323932465939e-06	2	Mios
Trip4.6	6.81856898387436e-11	0.184983	0.177	0.154	1.46367401807847e-06	2	Trip4
Lonrf2.5	6.8859891887661e-11	0.178393	0.181	0.158	1.47814643926053e-06	2	Lonrf2
Gm9929.4	6.98374711443926e-11	0.285059	0.086	0.07	1.49913115558553e-06	2	Gm9929
Sfxn4.6	6.99487912521887e-11	0.428097	0.042	0.031	1.50152075301948e-06	2	Sfxn4
Smad9.4	7.18337534164687e-11	0.693431	0.018	0.011	1.54198335083792e-06	2	Smad9
Rhbdl1.5	7.20065599859678e-11	-0.311117	0.094	0.114	1.54569281665878e-06	2	Rhbdl1
Gm32618.6	7.3777624220208e-11	0.397047	0.053	0.04	1.58371048151098e-06	2	Gm32618
March6.5	7.88492374288563e-11	0.142533	0.248	0.221	1.69257773064783e-06	2	March6
Dcp1b.6	8.02375629358624e-11	0.179235	0.197	0.172	1.72237952598122e-06	2	Dcp1b
Usp32.5	8.14157468059798e-11	0.103964	0.378	0.346	1.74767042093716e-06	2	Usp32
Ckmt1.5	8.34865938914379e-11	-0.373674	0.058	0.075	1.79212322447361e-06	2	Ckmt1
Mpp3.5	8.47319195851553e-11	-0.367741	0.063	0.08	1.81885538581494e-06	2	Mpp3
Ubr2.5	8.62861182976165e-11	0.110222	0.35	0.319	1.85221781537664e-06	2	Ubr2
Dip2c.5	8.65349317213868e-11	-0.103705	0.782	0.77	1.85755884433129e-06	2	Dip2c
Nectin3.5	8.75030269210827e-11	-0.778696	0.015	0.024	1.87833997588796e-06	2	Nectin3
Sh2d1a.6	8.79027253636953e-11	-1.19327	0.005	0.011	1.88691990265708e-06	2	Sh2d1a
Ubr1.6	8.9208273612397e-11	0.172653	0.243	0.217	1.91494480136371e-06	2	Ubr1
Abca7.5	9.01386065312286e-11	-0.803888	0.012	0.021	1.93491532779935e-06	2	Abca7
Efr3b.4	9.06078697412415e-11	-0.468241	0.047	0.061	1.94498853186549e-06	2	Efr3b
Penk.6	9.24052443759782e-11	-1.02378	0.01	0.018	1.98357097577475e-06	2	Penk
Ccdc191.4	9.29904094269593e-11	0.212686	0.15	0.128	1.99613212875911e-06	2	Ccdc191
Adora1.6	9.40182401295996e-11	-0.36384	0.078	0.096	2.01819554262199e-06	2	Adora1
Inka2.6	1.06032065975605e-10	0.203242	0.15	0.128	2.27608432823235e-06	2	Inka2
Rflnb.3	1.06201214026473e-10	0.514033	0.03	0.021	2.27971526029227e-06	2	Rflnb
Lancl1.6	1.06434945072799e-10	0.164703	0.19	0.166	2.28473253093271e-06	2	Lancl1
Zfx.6	1.09007147566591e-10	0.239709	0.138	0.118	2.33994742966443e-06	2	Zfx
Gm47027.5	1.09467128466691e-10	-1.0017	0.01	0.018	2.349821379666e-06	2	Gm47027
Nyap2.4	1.12896762493807e-10	-0.656254	0.052	0.067	2.42344190369207e-06	2	Nyap2
Ptma.4	1.13409486678991e-10	-0.230775	0.241	0.265	2.43444804105122e-06	2	Ptma
Ckb.3	1.15113943238736e-10	-0.280908	0.162	0.185	2.4710359055627e-06	2	Ckb
Shld1.5	1.15273498914794e-10	0.249988	0.1	0.083	2.47446092770496e-06	2	Shld1
Ammecr1.4	1.15436397024595e-10	0.249494	0.122	0.103	2.47795769852997e-06	2	Ammecr1
Klhdc8b.6	1.16917880855408e-10	0.507553	0.03	0.021	2.5097592304422e-06	2	Klhdc8b
Srsf10.5	1.20901351138102e-10	0.100104	0.324	0.292	2.59526840353049e-06	2	Srsf10
Gpr85.5	1.20931180931189e-10	0.270942	0.088	0.071	2.5959087298689e-06	2	Gpr85
Bend6.5	1.2188018768623e-10	0.216266	0.14	0.119	2.61628010887261e-06	2	Bend6
Mbd2.5	1.21942104194169e-10	0.156555	0.246	0.219	2.61760920863203e-06	2	Mbd2
Inpp5f.4	1.26193194460721e-10	0.220151	0.132	0.112	2.70886311229384e-06	2	Inpp5f
Dok5.6	1.26634357337469e-10	0.185531	0.147	0.126	2.71833311460611e-06	2	Dok5
Ovgp1.4	1.27839191865219e-10	0.396442	0.052	0.04	2.74419609257878e-06	2	Ovgp1
Efcc1.3	1.29005805590027e-10	0.612762	0.021	0.013	2.76923862279552e-06	2	Efcc1
Crppa.5	1.29771805921387e-10	0.228267	0.164	0.142	2.78568158590849e-06	2	Crppa
Zadh2.4	1.35380027923551e-10	0.257817	0.096	0.079	2.90606767940696e-06	2	Zadh2
Pid1.5	1.38460032559198e-10	-1.16925	0.009	0.017	2.97218305891575e-06	2	Pid1
Itfg1.6	1.41800366652021e-10	0.190388	0.182	0.159	3.04388667055227e-06	2	Itfg1
Ddb2.6	1.42578197824795e-10	0.226551	0.142	0.121	3.06058359450704e-06	2	Ddb2
Errfi1.4	1.42870901885305e-10	-0.383555	0.108	0.128	3.06686677986996e-06	2	Errfi1
Krit1.3	1.4695013071727e-10	0.102594	0.353	0.321	3.15443150597692e-06	2	Krit1
Depdc5.5	1.49745294035518e-10	0.137989	0.238	0.211	3.21443248176643e-06	2	Depdc5
Susd6.4	1.49780759187255e-10	-0.213664	0.196	0.221	3.21519377671362e-06	2	Susd6
Zfp955b.6	1.50330294053796e-10	0.273609	0.094	0.077	3.22699009215879e-06	2	Zfp955b
Syt10.6	1.50508532229213e-10	-0.297658	0.119	0.139	3.23081615283229e-06	2	Syt10
Ankle2.6	1.54012096307841e-10	0.246051	0.113	0.095	3.30602365934412e-06	2	Ankle2
Prnp.5	1.60112291878807e-10	0.180904	0.186	0.163	3.43697045747047e-06	2	Prnp
Exd2.6	1.60665157895729e-10	0.187584	0.175	0.152	3.44883827938972e-06	2	Exd2
Atp1a2.6	1.7191731666093e-10	0.547501	0.018	0.012	3.69037711944353e-06	2	Atp1a2
Csmd2os.7	1.72888641801449e-10	-0.353889	0.076	0.094	3.71122758490991e-06	2	Csmd2os
Olfr539.5	1.77563782204896e-10	0.439994	0.044	0.032	3.81158414881029e-06	2	Olfr539
Klhl32.5	1.79926852954552e-10	0.109125	0.344	0.313	3.86230982552241e-06	2	Klhl32
Vps54.5	1.80006795054919e-10	0.164989	0.209	0.184	3.86402586264889e-06	2	Vps54
Bhlhe22.6	1.8116197887769e-10	-0.338035	0.096	0.115	3.88882303858849e-06	2	Bhlhe22
Zfhx4.6	1.81277537974911e-10	-0.242889	0.226	0.25	3.89130363016943e-06	2	Zfhx4
M5C1000I18Rik.6	1.81714018449107e-10	0.420973	0.046	0.035	3.90067312002853e-06	2	M5C1000I18Rik
Actn2.6	1.83103354151529e-10	-0.290391	0.093	0.112	3.93049660021671e-06	2	Actn2
Uggt2.5	1.86737085431699e-10	0.178847	0.197	0.173	4.00849827587684e-06	2	Uggt2
Mrpl16.2	1.89446236023391e-10	-0.399279	0.063	0.079	4.06665290247812e-06	2	Mrpl16
4932413F04Rik.6	1.8988344140062e-10	0.233114	0.134	0.115	4.07603795310571e-06	2	4932413F04Rik
Rragd.3	1.93316103493755e-10	0.294919	0.068	0.054	4.14972347759695e-06	2	Rragd
Btbd7.5	1.93583769751822e-10	0.128076	0.269	0.241	4.15546920149261e-06	2	Btbd7
Atg12.6	1.93661501293114e-10	0.259794	0.113	0.095	4.15713778675799e-06	2	Atg12
Rab27a.6	1.95035240303108e-10	-0.322869	0.087	0.106	4.18662646834651e-06	2	Rab27a
Appl2.5	1.9800849354796e-10	0.24708	0.107	0.089	4.25045032250051e-06	2	Appl2
Pdk1.4	1.98947225153429e-10	0.216082	0.132	0.112	4.2706011351435e-06	2	Pdk1
6720427I07Rik.6	2.00420818897171e-10	0.183295	0.201	0.177	4.30223329844667e-06	2	6720427I07Rik
Cul2.6	2.02666296025042e-10	0.199308	0.171	0.148	4.35043471047355e-06	2	Cul2
Taok3.5	2.04614312575775e-10	0.139894	0.246	0.219	4.39225083375158e-06	2	Taok3
Rngtt.4	2.09197861003851e-10	0.140575	0.268	0.241	4.49064128430866e-06	2	Rngtt
Rbm41.6	2.09429737657421e-10	0.252041	0.106	0.088	4.49561874855419e-06	2	Rbm41
Ncan.3	2.20244547271404e-10	0.183132	0.159	0.137	4.72776945172796e-06	2	Ncan
6530401F13Rik.6	2.27316732861994e-10	0.283838	0.094	0.077	4.87958098761556e-06	2	6530401F13Rik
Rfng.6	2.32110416604988e-10	-0.353554	0.067	0.083	4.98248220284268e-06	2	Rfng
Serinc3.6	2.32928284562505e-10	0.246059	0.122	0.103	5.00003855641874e-06	2	Serinc3
Sstr2.4	2.36390552048073e-10	-0.563986	0.027	0.039	5.07435959026394e-06	2	Sstr2
Rtkn.5	2.42418017322057e-10	0.326927	0.06	0.046	5.20374515983528e-06	2	Rtkn
Adam19.4	2.44619213912849e-10	-1.00907	0.009	0.016	5.25099604585322e-06	2	Adam19
Ahctf1.6	2.47865097072635e-10	0.162093	0.208	0.184	5.32067217376117e-06	2	Ahctf1
Arhgap39.6	2.52524878334319e-10	-0.145754	0.629	0.621	5.42069903832449e-06	2	Arhgap39
Eva1c.3	2.53250831945041e-10	-0.824534	0.012	0.02	5.43628235853226e-06	2	Eva1c
Brd8.6	2.55369825178177e-10	0.178939	0.183	0.16	5.48176866727475e-06	2	Brd8
Parg.6	2.60907105561211e-10	0.166884	0.212	0.187	5.60063192797695e-06	2	Parg
Golga4.5	2.70983700649742e-10	0.153724	0.2	0.175	5.81693611814735e-06	2	Golga4
Pigu.6	2.7501632995366e-10	0.219067	0.133	0.113	5.90350053878527e-06	2	Pigu
Gm3510.5	2.78096908658586e-10	0.464598	0.038	0.028	5.96962824126522e-06	2	Gm3510
Grm2.4	2.78214199685539e-10	-0.31832	0.09	0.108	5.97214601044977e-06	2	Grm2
Kdm5a.5	2.82202472807433e-10	0.145133	0.236	0.21	6.05775828128437e-06	2	Kdm5a
Slc25a30.6	2.82867415407305e-10	0.39167	0.047	0.036	6.0720319391332e-06	2	Slc25a30
Zfp942.7	2.91535553574926e-10	0.268778	0.121	0.103	6.25810219303936e-06	2	Zfp942
Gabbr2.7	2.95530003702323e-10	-0.115472	0.736	0.722	6.34384705947407e-06	2	Gabbr2
Ptpa.5	2.96047553487845e-10	0.190623	0.152	0.131	6.35495678317008e-06	2	Ptpa
Clpb.5	2.98312458661418e-10	0.208146	0.136	0.116	6.40357523762599e-06	2	Clpb
Zfp692.4	3.01301354048699e-10	-0.243497	0.185	0.208	6.46773486600936e-06	2	Zfp692
Adam23.6	3.15663965094173e-10	0.166518	0.207	0.183	6.77604267471151e-06	2	Adam23
Gm15261.4	3.21981666589265e-10	-0.924209	0.01	0.017	6.91165845500516e-06	2	Gm15261
Paqr7.6	3.23431988748969e-10	0.351794	0.06	0.047	6.94279107048537e-06	2	Paqr7
Esyt2.4	3.32096253044726e-10	0.102276	0.348	0.317	7.12877816785808e-06	2	Esyt2
Lonrf1.4	3.47781866679886e-10	0.421233	0.044	0.033	7.46548555015042e-06	2	Lonrf1
Nkain1.5	3.51171036014131e-10	-0.626883	0.022	0.033	7.53823745907934e-06	2	Nkain1
Matn2.6	3.5131362530327e-10	-0.280653	0.118	0.138	7.54129828076e-06	2	Matn2
Mtss2.3	3.59710522796576e-10	-0.820034	0.014	0.023	7.72154608235129e-06	2	Mtss2
Rpl24.2	3.66721961689586e-10	0.210502	0.133	0.113	7.87205362962866e-06	2	Rpl24
Igip.6	3.67755437240721e-10	0.268744	0.097	0.08	7.89423821580931e-06	2	Igip
Arhgef3.6	3.67972622770451e-10	-0.230836	0.206	0.23	7.8989003203905e-06	2	Arhgef3
Actr8.6	3.71326667616734e-10	0.255897	0.099	0.082	7.97089824706081e-06	2	Actr8
Phc2.5	3.72530648511904e-10	0.118672	0.319	0.29	7.99674290095652e-06	2	Phc2
Hnrnpul2.6	3.76261925005632e-10	0.241233	0.116	0.098	8.0768384821709e-06	2	Hnrnpul2
Cacng8.5	3.77229738178778e-10	-0.190243	0.397	0.415	8.09761355974566e-06	2	Cacng8
Spin1.5	3.80424114327779e-10	0.191514	0.143	0.122	8.1661840381601e-06	2	Spin1
Lig3.6	3.9106304700123e-10	0.240105	0.118	0.1	8.39455936692841e-06	2	Lig3
Cpne5.5	3.93666726236798e-10	0.715708	0.014	0.009	8.4504499453991e-06	2	Cpne5
Vgf.4	3.9796772808914e-10	-1.05483	0.007	0.014	8.54277525116147e-06	2	Vgf
L1cam.3	4.00318806698494e-10	-0.663096	0.021	0.032	8.59324350458986e-06	2	L1cam
Snx32.3	4.10280350961112e-10	0.127259	0.269	0.242	8.80707801373122e-06	2	Snx32
Gm17202.5	4.25156084013048e-10	0.218152	0.133	0.114	9.12640049942408e-06	2	Gm17202
Rnf20.6	4.27567502606804e-10	0.186222	0.169	0.147	9.17816401095766e-06	2	Rnf20
Zranb2.4	4.37069118676495e-10	-0.114035	0.703	0.697	9.38212570150964e-06	2	Zranb2
Rnf149.6	4.44804253675822e-10	0.275482	0.095	0.078	9.5481681094052e-06	2	Rnf149
Sirt5.6	4.53669235340794e-10	0.306637	0.076	0.061	9.73846380582548e-06	2	Sirt5
Rab6b.5	4.56462553117507e-10	0.133252	0.28	0.253	9.79842516522041e-06	2	Rab6b
Spaca6.6	4.67213187140697e-10	0.186475	0.184	0.161	1.00291982751622e-05	2	Spaca6
4930432B10Rik.6	4.72772930834486e-10	0.434985	0.043	0.032	1.01485437332931e-05	2	4930432B10Rik
Sik1.4	4.73374675363676e-10	-0.762535	0.014	0.022	1.01614607813567e-05	2	Sik1
1500035N22Rik.3	4.7460007405315e-10	0.10256	0.279	0.251	1.01877651896249e-05	2	1500035N22Rik
Pnck.3	4.76873706623402e-10	-0.418511	0.049	0.064	1.0236570986378e-05	2	Pnck
Jam3.4	4.79042195642063e-10	-0.290806	0.098	0.117	1.02831197716525e-05	2	Jam3
Cd302.6	4.82819069864301e-10	0.38126	0.047	0.036	1.03641941537071e-05	2	Cd302
Gm26944.6	4.88992578648654e-10	0.361555	0.06	0.047	1.0496714693272e-05	2	Gm26944
Zfyve1.5	4.89099209177646e-10	0.191986	0.177	0.155	1.04990036242074e-05	2	Zfyve1
Wdr70.5	4.92812477299344e-10	0.163134	0.225	0.2	1.05787126377077e-05	2	Wdr70
Arid4a.4	4.9839461971558e-10	0.119404	0.313	0.284	1.06985389068146e-05	2	Arid4a
Xpnpep1.5	5.03338883530085e-10	-0.288681	0.1	0.119	1.08046724738568e-05	2	Xpnpep1
Prkcz.5	5.03365077533502e-10	0.107912	0.314	0.285	1.08052347543342e-05	2	Prkcz
Spry1.6	5.0501796213012e-10	-0.749148	0.013	0.021	1.08407155750852e-05	2	Spry1
Rps25.6	5.06280568477136e-10	0.275284	0.085	0.069	1.08678186829302e-05	2	Rps25
Hltf.5	5.11909657357852e-10	0.218832	0.131	0.112	1.09886527048437e-05	2	Hltf
Crebzf.4	5.15127311587303e-10	0.122163	0.262	0.235	1.10577228705331e-05	2	Crebzf
Slc49a4.5	5.15823134301448e-10	0.230822	0.123	0.105	1.10726594009149e-05	2	Slc49a4
Gm10516.5	5.19887138372039e-10	-0.318823	0.094	0.112	1.11598973122942e-05	2	Gm10516
Pla2g4e.5	5.30233704585397e-10	-0.303657	0.1	0.119	1.13819967026301e-05	2	Pla2g4e
Gm34552.3	5.32527713918085e-10	0.37011	0.05	0.038	1.14312399069656e-05	2	Gm34552
Stxbp4.5	5.34345809081294e-10	0.228754	0.138	0.119	1.14702671377391e-05	2	Stxbp4
Rad50.6	5.41599806764464e-10	0.215816	0.144	0.124	1.1625981452006e-05	2	Rad50
Gm17750.5	5.4236125118958e-10	-0.60437	0.037	0.049	1.16423266180355e-05	2	Gm17750
Grasp.4	5.42477881744403e-10	0.186458	0.136	0.116	1.16448302095254e-05	2	Grasp
Cdkl3.6	5.4655635034563e-10	0.22645	0.12	0.102	1.17323786165193e-05	2	Cdkl3
Notch1.3	5.52561567983277e-10	0.675715	0.016	0.01	1.1861286618329e-05	2	Notch1
Gch1.6	5.63280598323939e-10	-1.11275	0.005	0.011	1.20913813236217e-05	2	Gch1
Glrb.6	5.64675298594609e-10	0.103243	0.301	0.272	1.21213199596319e-05	2	Glrb
Ywhab.6	5.6984439409401e-10	0.211999	0.165	0.144	1.2232279763622e-05	2	Ywhab
C2cd4b.5	5.82851761141661e-10	-0.847494	0.01	0.017	1.25114959046669e-05	2	C2cd4b
Stard3nl.6	5.85401452219761e-10	0.229856	0.143	0.123	1.25662275733494e-05	2	Stard3nl
Bicc1.5	5.9206527325008e-10	0.464558	0.039	0.029	1.27092731555862e-05	2	Bicc1
Tbce.6	6.0365196036419e-10	0.124434	0.297	0.269	1.29579929811777e-05	2	Tbce
Mat2b.4	6.05392493746232e-10	0.273359	0.087	0.071	1.29953552707566e-05	2	Mat2b
Rnft1.6	6.15622784077303e-10	0.173178	0.163	0.142	1.32149586830034e-05	2	Rnft1
Ythdc2.6	6.18170061125341e-10	0.157811	0.22	0.196	1.32696385321166e-05	2	Ythdc2
Limk1.4	6.19617285950359e-10	-0.889195	0.01	0.017	1.33007046602104e-05	2	Limk1
Gm8098.6	6.24111666670128e-10	0.309556	0.067	0.053	1.3397181036741e-05	2	Gm8098
Lrrtm2.3	6.25438110666749e-10	0.430514	0.038	0.028	1.34256544835724e-05	2	Lrrtm2
Neurl1a.7	6.29798259630069e-10	0.14512	0.243	0.217	1.3519249441219e-05	2	Neurl1a
Prex2.6	6.32514464834613e-10	-0.267291	0.163	0.185	1.35775555021398e-05	2	Prex2
Prrc2b.6	6.40873870471903e-10	0.112936	0.321	0.291	1.37569985035499e-05	2	Prrc2b
Adamtsl1.4	6.4543621894638e-10	-0.976881	0.011	0.019	1.3854933875903e-05	2	Adamtsl1
Asf1a.6	6.52351137621846e-10	0.388448	0.044	0.033	1.40033695201906e-05	2	Asf1a
Ino80.6	6.55082120550678e-10	0.127218	0.286	0.258	1.40619927997409e-05	2	Ino80
Tmem266.4	6.65621951831539e-10	0.45832	0.034	0.024	1.42882408180158e-05	2	Tmem266
Lpcat2.5	6.66865802575386e-10	-0.5602	0.021	0.031	1.43149413180832e-05	2	Lpcat2
Gm37240.3	6.69474545767876e-10	-0.188685	0.505	0.512	1.43709405994532e-05	2	Gm37240
Foxj2.6	6.80639103865484e-10	0.258745	0.094	0.078	1.46105990035765e-05	2	Foxj2
Vps35l.6	6.99958897116229e-10	0.149641	0.199	0.175	1.5025317685497e-05	2	Vps35l
Rps3a1.2	7.00329744750674e-10	0.18971	0.154	0.134	1.5033278300818e-05	2	Rps3a1
Swt1.5	7.02626608879159e-10	0.143161	0.211	0.186	1.50825827862e-05	2	Swt1
Npas1.2	7.11520987139112e-10	-1.54583	0.004	0.01	1.52735095099282e-05	2	Npas1
Cln5.4	7.2448039447412e-10	0.570892	0.023	0.015	1.55516961477815e-05	2	Cln5
Gm16759.7	7.29800515629826e-10	0.312763	0.082	0.067	1.56658978685098e-05	2	Gm16759
Ehd1.6	7.36580920856781e-10	0.241785	0.099	0.082	1.58114460471117e-05	2	Ehd1
Vip.6	7.37584000719569e-10	-2.12013	0.006	0.012	1.58329781594463e-05	2	Vip
Gm28198.1	7.40149476480991e-10	-0.267564	0.14	0.161	1.58880486621409e-05	2	Gm28198
Tbc1d16.6	7.46885723988726e-10	-0.36848	0.073	0.089	1.6032648951142e-05	2	Tbc1d16
Vps41.6	7.55354200461926e-10	0.117569	0.303	0.274	1.62144332671157e-05	2	Vps41
Cecr2.6	7.63007000543694e-10	0.137153	0.278	0.251	1.63787082736709e-05	2	Cecr2
Ncapd3.6	7.70314094177428e-10	0.132302	0.283	0.256	1.65355623456127e-05	2	Ncapd3
Bsdc1.5	7.73011174724563e-10	0.270844	0.087	0.072	1.65934578766375e-05	2	Bsdc1
Stag2.5	7.96393508788962e-10	0.133287	0.225	0.2	1.70953830596638e-05	2	Stag2
Slco5a1.4	8.15874397961165e-10	0.362858	0.042	0.032	1.75135598266344e-05	2	Slco5a1
Cebpg.4	8.18019861594374e-10	0.279961	0.085	0.07	1.75596143489848e-05	2	Cebpg
Ripor2.6	8.27213499048127e-10	0.106996	0.297	0.268	1.77569649705671e-05	2	Ripor2
C87436.5	8.33665487420802e-10	0.220966	0.1	0.083	1.78954633529749e-05	2	C87436
2610044O15Rik8.7	8.4539418757157e-10	0.330333	0.067	0.053	1.81472316304113e-05	2	2610044O15Rik8
Gm20713.5	8.51422800690595e-10	-1.23135	0.006	0.012	1.82766418396243e-05	2	Gm20713
B230219D22Rik.6	8.5350620091477e-10	0.193044	0.147	0.127	1.83213641088365e-05	2	B230219D22Rik
Polr3h.3	8.74138953908149e-10	-0.251514	0.149	0.171	1.87642667845923e-05	2	Polr3h
Atxn3.7	8.77908574049043e-10	0.23528	0.118	0.1	1.88451854505367e-05	2	Atxn3
Slc25a3.4	8.83105135605376e-10	-0.228067	0.291	0.312	1.8956734840905e-05	2	Slc25a3
Dtd1.6	8.96758589932475e-10	0.110202	0.32	0.291	1.92498198914905e-05	2	Dtd1
Pink1.6	9.00460734638685e-10	0.424074	0.044	0.033	1.9329290129754e-05	2	Pink1
E430024I08Rik.5	9.09371680100429e-10	0.391783	0.045	0.034	1.95205724850358e-05	2	E430024I08Rik
Jakmip3.4	9.15222998161253e-10	0.102965	0.296	0.267	1.96461768785294e-05	2	Jakmip3
Tub.5	9.37108933117352e-10	0.124449	0.282	0.255	2.01159803582971e-05	2	Tub
Rab4b.3	9.37315698586414e-10	-0.419312	0.039	0.052	2.0120418785856e-05	2	Rab4b
Gnl3l.6	9.57830727337936e-10	0.173655	0.188	0.165	2.05607943930361e-05	2	Gnl3l
Trrap.6	9.60367611443327e-10	0.124392	0.255	0.228	2.06152511472425e-05	2	Trrap
Elp3.5	9.74636532852423e-10	0.278509	0.075	0.06	2.09215478142101e-05	2	Elp3
P4htm.6	9.87672581370095e-10	0.158689	0.197	0.174	2.12013796316905e-05	2	P4htm
Abhd17b.3	9.89526495553304e-10	-0.223651	0.198	0.221	2.12411757535472e-05	2	Abhd17b
Dcaf1.5	9.97571769769193e-10	0.155621	0.218	0.195	2.14138756098655e-05	2	Dcaf1
Gdpd5.5	1.01424876275833e-09	0.280773	0.068	0.054	2.17718639413703e-05	2	Gdpd5
Cdc14b.3	1.01873713271931e-09	0.264039	0.091	0.075	2.18682112909527e-05	2	Cdc14b
Rpl35a.2	1.0262431975134e-09	0.192582	0.137	0.117	2.20293364778227e-05	2	Rpl35a
Ulk2.5	1.03462448448154e-09	0.113224	0.306	0.278	2.22092491838807e-05	2	Ulk2
Gm42902.4	1.04847430444847e-09	0.420649	0.04	0.03	2.2506549419291e-05	2	Gm42902
Cradd.4	1.06274264942326e-09	0.548983	0.022	0.015	2.28128337125198e-05	2	Cradd
Kcnt1.3	1.06680694206345e-09	-1.26031	0.004	0.01	2.29000778183341e-05	2	Kcnt1
Pantr1.6	1.08637895126888e-09	0.24202	0.085	0.069	2.33202105679378e-05	2	Pantr1
Gm32834.6	1.08919924055005e-09	0.277255	0.085	0.07	2.33807508976474e-05	2	Gm32834
Atm.6	1.09184443025382e-09	0.188872	0.154	0.134	2.34375325398285e-05	2	Atm
Rab3c.5	1.09278079391779e-09	-0.426171	0.136	0.155	2.34576325222393e-05	2	Rab3c
S100b.2	1.11450243715723e-09	-0.904203	0.008	0.015	2.39239093160171e-05	2	S100b
Cd226.5	1.14351966855359e-09	-0.434823	0.035	0.047	2.45467932051713e-05	2	Cd226
Abhd17c.5	1.14861271123233e-09	0.249307	0.104	0.087	2.46561204593133e-05	2	Abhd17c
Gm12576.5	1.1590413509078e-09	0.553959	0.028	0.019	2.48799816385869e-05	2	Gm12576
Agap3.6	1.15962672165546e-09	0.155692	0.231	0.207	2.48925472070562e-05	2	Agap3
Gm48094.6	1.1640986121777e-09	-0.402065	0.053	0.067	2.49885408090065e-05	2	Gm48094
Ubap2l.5	1.17062406303969e-09	0.102014	0.287	0.259	2.512861613721e-05	2	Ubap2l
Fam81a.6	1.17684602570042e-09	0.179782	0.166	0.145	2.52621767876852e-05	2	Fam81a
Dcakd.6	1.1796412442539e-09	0.15833	0.217	0.193	2.53221789491543e-05	2	Dcakd
Spcs2.5	1.199406781561e-09	0.195983	0.141	0.121	2.57464659729884e-05	2	Spcs2
Madd.5	1.22775875520368e-09	-0.20239	0.292	0.314	2.63550694392022e-05	2	Madd
Cdc123.5	1.27318033804178e-09	0.183733	0.164	0.143	2.73300891364048e-05	2	Cdc123
Gm48715.6	1.29169953066619e-09	0.386248	0.041	0.031	2.77276221252804e-05	2	Gm48715
Phyhip.6	1.30330054589956e-09	0.304249	0.08	0.065	2.79766495182799e-05	2	Phyhip
Ing4.5	1.30639870079193e-09	0.187569	0.142	0.123	2.80431545111997e-05	2	Ing4
Gm7854.5	1.32794000804386e-09	0.328545	0.066	0.053	2.85055602126696e-05	2	Gm7854
Sh3glb2.3	1.33539918536418e-09	0.158238	0.179	0.156	2.86656789130275e-05	2	Sh3glb2
Fbxo3.7	1.34154794740956e-09	0.25473	0.102	0.086	2.87976682390937e-05	2	Fbxo3
Zfp287.5	1.34851295677531e-09	0.326645	0.067	0.054	2.89471791301388e-05	2	Zfp287
Ufd1.5	1.35263915240985e-09	0.231145	0.121	0.103	2.90357520456298e-05	2	Ufd1
Tbc1d32.6	1.36759125234026e-09	0.195766	0.167	0.146	2.9356713822736e-05	2	Tbc1d32
Glis1.5	1.38520469331913e-09	-0.64248	0.017	0.026	2.97348039467884e-05	2	Glis1
Sept9.6	1.40907080493263e-09	-0.634912	0.015	0.024	3.02471138986838e-05	2	Sept9
Syp.6	1.41079962637143e-09	0.117336	0.316	0.288	3.02842247796891e-05	2	Syp
Cntn2.5	1.41193572570859e-09	-1.10568	0.007	0.013	3.03086122880605e-05	2	Cntn2
Gm9993.7	1.41891633923267e-09	0.28939	0.071	0.057	3.04584581379685e-05	2	Gm9993
Gtf2h2.6	1.43773549687136e-09	0.152237	0.211	0.188	3.08624301758406e-05	2	Gtf2h2
Smim3.6	1.44623114987081e-09	-0.556219	0.022	0.032	3.10447978631267e-05	2	Smim3
Gm44899.5	1.44957822434468e-09	0.346203	0.058	0.046	3.11166461637829e-05	2	Gm44899
Zfp369.5	1.45603905428557e-09	0.231082	0.116	0.098	3.1255334339294e-05	2	Zfp369
Lrif1.6	1.46241583693859e-09	0.239216	0.107	0.09	3.13922183557237e-05	2	Lrif1
Lman2l.6	1.46265894542459e-09	0.149575	0.223	0.199	3.13974369224842e-05	2	Lman2l
Ubl7.6	1.48222823262621e-09	0.283604	0.088	0.072	3.18175112415542e-05	2	Ubl7
Lcorl.6	1.48600360279469e-09	-0.231032	0.187	0.209	3.18985533375909e-05	2	Lcorl
Copb1.6	1.49462040874699e-09	0.222281	0.105	0.088	3.20835216941629e-05	2	Copb1
Mn1.3	1.50323547967069e-09	-0.514963	0.026	0.037	3.2268452806611e-05	2	Mn1
Zscan26.3	1.52834075408538e-09	0.123411	0.272	0.246	3.28073626271969e-05	2	Zscan26
Napa.4	1.53434280434299e-09	0.150789	0.213	0.189	3.29362026380266e-05	2	Napa
Faim.5	1.54699367979815e-09	-0.331968	0.066	0.081	3.32077663305472e-05	2	Faim
Mcm3ap.6	1.56243300209822e-09	0.26591	0.106	0.089	3.35391868230403e-05	2	Mcm3ap
Trim37.5	1.57042329649345e-09	0.149308	0.23	0.206	3.37107064825283e-05	2	Trim37
Ppm1k.6	1.57482641967215e-09	0.269128	0.085	0.069	3.38052239246824e-05	2	Ppm1k
Wdr11.6	1.59951384218537e-09	0.266465	0.092	0.076	3.43351641363512e-05	2	Wdr11
Dpysl2.6	1.64787492485995e-09	0.111415	0.281	0.254	3.53732831370437e-05	2	Dpysl2
Nfkb1.6	1.64905214631571e-09	0.135409	0.241	0.216	3.53985533728131e-05	2	Nfkb1
Abat.3	1.68779479295787e-09	-0.425677	0.04	0.052	3.62302030256337e-05	2	Abat
Crocc.6	1.68867436214805e-09	-0.258929	0.122	0.141	3.62490838578701e-05	2	Crocc
Ptbp3.6	1.7331872149408e-09	0.141369	0.24	0.215	3.72045967559193e-05	2	Ptbp3
Pus10.6	1.74314678091602e-09	0.191448	0.153	0.133	3.74183887991432e-05	2	Pus10
Nfic.4	1.79304447582582e-09	0.296377	0.059	0.047	3.8489492718077e-05	2	Nfic
Snx13.6	1.79399812562509e-09	0.172765	0.186	0.164	3.85099637646683e-05	2	Snx13
Ywhae.4	1.82634352855823e-09	0.114877	0.284	0.256	3.92042901840309e-05	2	Ywhae
Gigyf1.5	1.83992358015715e-09	0.238085	0.112	0.095	3.94957995716534e-05	2	Gigyf1
Gpr176.4	1.85069651691856e-09	0.210093	0.153	0.133	3.97270514321738e-05	2	Gpr176
Mrps10.5	1.89425009488691e-09	0.201243	0.137	0.118	4.06619725368423e-05	2	Mrps10
Ap2a2.5	1.92340785296024e-09	0.11327	0.28	0.253	4.12878729716446e-05	2	Ap2a2
Mrps9.6	1.97027088441206e-09	0.183463	0.178	0.157	4.22938348047893e-05	2	Mrps9
Enah.3	2.00240781935766e-09	-0.154337	0.521	0.529	4.29836862503316e-05	2	Enah
Dhx33.6	2.03240180761774e-09	-0.241957	0.137	0.157	4.36275372023224e-05	2	Dhx33
Map3k2.6	2.04419574342721e-09	0.128454	0.264	0.238	4.38807058284085e-05	2	Map3k2
Gm37982.4	2.04724698310978e-09	-0.363967	0.066	0.082	4.39462037394346e-05	2	Gm37982
Slc9a5.4	2.05022513220027e-09	-0.376806	0.048	0.062	4.40101326878111e-05	2	Slc9a5
Kbtbd12.1	2.05428961494195e-09	0.835005	0.012	0.007	4.4097380874344e-05	2	Kbtbd12
Gm48742.5	2.05984018698753e-09	-1.42296	0.007	0.013	4.42165294538742e-05	2	Gm48742
Plxna3.5	2.07055531449217e-09	-0.766843	0.013	0.021	4.44465403808889e-05	2	Plxna3
Faxc.5	2.08389116194088e-09	0.248841	0.116	0.099	4.47328076822228e-05	2	Faxc
Mthfsl.6	2.11346239649109e-09	0.347067	0.053	0.042	4.53675838030777e-05	2	Mthfsl
Rbm28.5	2.17461348255945e-09	0.111496	0.301	0.274	4.66802530166212e-05	2	Rbm28
Spata5.5	2.17945876623099e-09	0.153115	0.195	0.172	4.67842618759145e-05	2	Spata5
Gm40578.5	2.22489566851628e-09	0.490178	0.031	0.022	4.77596104203705e-05	2	Gm40578
Tpst2.5	2.23124335616389e-09	-0.383515	0.047	0.061	4.7895869883414e-05	2	Tpst2
5031434O11Rik.5	2.24222445719297e-09	0.411902	0.036	0.027	4.81315901981043e-05	2	5031434O11Rik
Rxylt1.6	2.26543594738662e-09	0.238576	0.117	0.099	4.86298480466012e-05	2	Rxylt1
Mccc2.7	2.28888041823032e-09	0.2765	0.087	0.071	4.91331070577321e-05	2	Mccc2
Ttc4.5	2.29705083288402e-09	0.140453	0.234	0.21	4.93084931786884e-05	2	Ttc4
Inpp1.6	2.3012419634902e-09	0.320742	0.066	0.052	4.93984599882807e-05	2	Inpp1
Mindy3.6	2.33498880648875e-09	-0.214067	0.238	0.26	5.01228697200876e-05	2	Mindy3
Ehbp1l1.4	2.36107316277661e-09	0.455959	0.03	0.021	5.06827965121626e-05	2	Ehbp1l1
Ccdc92b.6	2.3634493326334e-09	0.295744	0.076	0.062	5.07338033743087e-05	2	Ccdc92b
Cluap1.5	2.37404267560228e-09	0.149805	0.24	0.216	5.09612000744785e-05	2	Cluap1
Anapc5.5	2.37617590597379e-09	0.135118	0.212	0.189	5.10069919976335e-05	2	Anapc5
Tbkbp1.6	2.39066115499642e-09	-0.46151	0.035	0.047	5.13179323531531e-05	2	Tbkbp1
Gm12526.5	2.55663275959513e-09	-0.533939	0.022	0.032	5.4880678817469e-05	2	Gm12526
Zfp958.6	2.5582758276989e-09	0.296428	0.067	0.054	5.49159489173846e-05	2	Zfp958
Brd7.4	2.59858419820845e-09	0.176116	0.187	0.165	5.57812083987426e-05	2	Brd7
Gm49445.2	2.63060911371497e-09	0.7633	0.014	0.008	5.64686552350056e-05	2	Gm49445
Slx1b.6	2.66417851747866e-09	0.267785	0.099	0.083	5.71892560561968e-05	2	Slx1b
Lhfpl4.6	2.72722569830848e-09	0.212538	0.135	0.116	5.85426268398899e-05	2	Lhfpl4
Pusl1.3	2.76616371565883e-09	-0.554524	0.021	0.031	5.93784703203324e-05	2	Pusl1
Arhgap5.6	2.77745605737145e-09	0.128985	0.291	0.264	5.96208717275357e-05	2	Arhgap5
Cfap157.3	2.823894369091e-09	-0.579521	0.02	0.03	6.06177165269074e-05	2	Cfap157
Syt11.5	2.84096465813384e-09	0.121988	0.251	0.226	6.0984147351501e-05	2	Syt11
Rdh10.5	2.86364557379467e-09	0.297843	0.07	0.057	6.14710158870763e-05	2	Rdh10
B3galnt2.5	2.88818499702205e-09	0.166077	0.186	0.164	6.19977791460754e-05	2	B3galnt2
Odc1.3	2.94768627107844e-09	-0.286348	0.101	0.119	6.32750334949698e-05	2	Odc1
Gm15328.3	2.98016511029071e-09	0.506617	0.026	0.018	6.39722242575004e-05	2	Gm15328
Dcaf13.6	2.98118454614941e-09	0.248152	0.1	0.084	6.39941074676432e-05	2	Dcaf13
Dnajc5.6	3.00524141879753e-09	0.172228	0.194	0.172	6.45105122959078e-05	2	Dnajc5
Rpgrip1l.6	3.07214455336429e-09	0.238128	0.111	0.094	6.59466549825178e-05	2	Rpgrip1l
Tpm1.5	3.09854184190652e-09	0.142553	0.223	0.199	6.65132991783654e-05	2	Tpm1
Grina.4	3.17556792765744e-09	-0.197769	0.271	0.293	6.81667411350947e-05	2	Grina
Dnajc3.4	3.18056507148665e-09	-0.259281	0.149	0.169	6.82740098245324e-05	2	Dnajc3
Ttc27.6	3.18317983694557e-09	0.267247	0.088	0.073	6.83301383798736e-05	2	Ttc27
Csf2ra.3	3.19966603476296e-09	-0.281354	0.111	0.13	6.86840311022217e-05	2	Csf2ra
Wdr78.6	3.39716982153975e-09	0.262939	0.095	0.079	7.29236473891722e-05	2	Wdr78
Mcur1.5	3.42183374184472e-09	0.425233	0.04	0.03	7.34530831024388e-05	2	Mcur1
Gm26873.3	3.47689616839381e-09	-0.332342	0.071	0.087	7.46350531507416e-05	2	Gm26873
2610020C07Rik.1	3.50957506469137e-09	-0.186524	0.289	0.312	7.5336538338665e-05	2	2610020C07Rik
Htra2.6	3.56808944498813e-09	-0.276371	0.097	0.115	7.65926080261152e-05	2	Htra2
1500011B03Rik.4	3.56829190478611e-09	0.219278	0.104	0.087	7.65969540281386e-05	2	1500011B03Rik
Smim14.3	3.61598198855125e-09	0.104599	0.331	0.303	7.76206693662411e-05	2	Smim14
2010315B03Rik.7	3.65818622117412e-09	0.298156	0.073	0.059	7.85266254237238e-05	2	2010315B03Rik
Gfer.5	3.6598141173283e-09	-0.426647	0.041	0.054	7.85615698425693e-05	2	Gfer
Sh3d19.5	3.70218087337861e-09	0.115507	0.246	0.222	7.94710146279452e-05	2	Sh3d19
March7.5	3.72917829506735e-09	0.153076	0.214	0.191	8.00505412819158e-05	2	March7
Plek.6	3.74330366294968e-09	0.438897	0.041	0.031	8.03537564288778e-05	2	Plek
Snx2.6	3.78289358224731e-09	0.189216	0.156	0.136	8.12035936365207e-05	2	Snx2
Smyd5.4	3.79776829859664e-09	0.363042	0.049	0.038	8.15228942976754e-05	2	Smyd5
Atg16l2.6	3.8762434253038e-09	-0.314793	0.084	0.1	8.32074413675715e-05	2	Atg16l2
Rheb.4	3.88934676138056e-09	-0.284477	0.116	0.135	8.3488717579795e-05	2	Rheb
Hap1.5	3.94548700900673e-09	0.152269	0.197	0.175	8.46938241353385e-05	2	Hap1
Akap12.2	3.96304522490556e-09	-0.440614	0.033	0.045	8.50707287978227e-05	2	Akap12
Cfap36.6	3.97377832793033e-09	0.142555	0.212	0.189	8.53011255873524e-05	2	Cfap36
Ina.3	3.98771198776097e-09	-0.265561	0.14	0.16	8.56002255292769e-05	2	Ina
Ptpn13.3	3.99791011623157e-09	-0.694927	0.014	0.023	8.5819138555027e-05	2	Ptpn13
Nhlrc2.5	4.00751566775748e-09	0.212479	0.133	0.114	8.6025331324082e-05	2	Nhlrc2
Rassf8.4	4.07316548929043e-09	0.119874	0.285	0.259	8.74345703931084e-05	2	Rassf8
Phf2.5	4.17032039148627e-09	0.28794	0.068	0.055	8.95200975236443e-05	2	Phf2
Col19a1.5	4.2979123239578e-09	-1.32509	0.006	0.011	9.22589859460781e-05	2	Col19a1
St5.6	4.3297958183938e-09	-0.225922	0.165	0.186	9.29433970376412e-05	2	St5
Gm12536.7	4.35401021628778e-09	-0.395546	0.042	0.055	9.34631833028336e-05	2	Gm12536
1700025G04Rik.6	4.5093174657068e-09	-0.180428	0.35	0.37	9.67970087188621e-05	2	1700025G04Rik
Ckap5.6	4.51262773788684e-09	0.119627	0.266	0.241	9.68680670214788e-05	2	Ckap5
Pot1a.5	4.61436023904777e-09	0.277496	0.073	0.059	9.90518568913993e-05	2	Pot1a
Epb41l1.5	4.68630281624444e-09	-0.156773	0.438	0.454	0.000100596	2	Epb41l1
A630012P03Rik.6	4.82189734725111e-09	0.484469	0.028	0.02	0.000103507	2	A630012P03Rik
Snrnp200.5	4.84018006539993e-09	0.240195	0.093	0.077	0.000103899	2	Snrnp200
Arl4a.5	5.00470452883574e-09	0.313713	0.064	0.052	0.000107431	2	Arl4a
Zbtb1.5	5.0311188788731e-09	-0.2433	0.11	0.129	0.000107998	2	Zbtb1
Gm14004.2	5.07647892476902e-09	0.554137	0.021	0.014	0.000108972	2	Gm14004
Sbno1.5	5.09973684084184e-09	0.101375	0.335	0.308	0.000109471	2	Sbno1
4930570G19Rik.6	5.21340190840503e-09	0.267967	0.089	0.074	0.000111911	2	4930570G19Rik
Nlgn2.4	5.22886322683401e-09	-0.266632	0.097	0.115	0.000112243	2	Nlgn2
Gm17178.3	5.277056280299e-09	-0.441392	0.037	0.049	0.000113277	2	Gm17178
Ints10.5	5.31424571117004e-09	0.145112	0.22	0.197	0.000114076	2	Ints10
Rsbn1.4	5.36942135184834e-09	0.132856	0.229	0.205	0.00011526	2	Rsbn1
Rprd2.5	5.3816854011947e-09	0.121564	0.267	0.242	0.000115523	2	Rprd2
Slc35c2.6	5.44639946772986e-09	0.246766	0.1	0.085	0.000116912	2	Slc35c2
Gm20616.3	5.48372996645124e-09	0.248299	0.082	0.068	0.000117714	2	Gm20616
Trim23.6	5.50175602584671e-09	0.22963	0.104	0.088	0.000118101	2	Trim23
Snhg4.5	5.54890939677242e-09	-0.357041	0.06	0.074	0.000119113	2	Snhg4
Mfsd8.5	5.56139228568683e-09	0.247113	0.088	0.073	0.000119381	2	Mfsd8
0610030E20Rik.2	5.67768136385511e-09	0.150377	0.18	0.158	0.000121877	2	0610030E20Rik
Sh3bp1.5	5.70004631582052e-09	-0.34405	0.054	0.068	0.000122357	2	Sh3bp1
Shisal1.5	5.74893042029306e-09	-0.250461	0.107	0.126	0.000123407	2	Shisal1
Gm42723.5	5.76903388714565e-09	-0.359155	0.051	0.065	0.000123838	2	Gm42723
Gnb4.6	5.78587558692817e-09	-0.697844	0.016	0.024	0.0001242	2	Gnb4
Dact2.4	5.79063355331955e-09	0.349798	0.051	0.039	0.000124302	2	Dact2
Zdhhc17.6	5.93311299721609e-09	0.116444	0.223	0.199	0.00012736	2	Zdhhc17
Ceacam2.5	6.09171837166052e-09	-0.380387	0.05	0.064	0.000130765	2	Ceacam2
Dipk1a.6	6.17445392445408e-09	0.163421	0.21	0.187	0.000132541	2	Dipk1a
Rps6kc1.5	6.19632074246961e-09	0.173323	0.159	0.139	0.00013301	2	Rps6kc1
Gpr180.4	6.25693931476882e-09	0.275056	0.076	0.062	0.000134311	2	Gpr180
Dcaf10.6	6.32752408221953e-09	0.211331	0.142	0.123	0.000135827	2	Dcaf10
Rab32.2	6.42834317970907e-09	0.794141	0.011	0.006	0.000137991	2	Rab32
Mrps33.3	6.57542615418623e-09	0.227324	0.106	0.089	0.000141148	2	Mrps33
Chmp3.6	6.61254659215625e-09	0.225996	0.124	0.107	0.000141945	2	Chmp3
Carnmt1.5	6.63211109046237e-09	0.23661	0.107	0.091	0.000142365	2	Carnmt1
Nim1k.6	6.78559592329665e-09	0.225957	0.105	0.088	0.00014566	2	Nim1k
Kitl.6	6.87098114713213e-09	-0.41584	0.073	0.089	0.000147492	2	Kitl
Cdk18.3	7.08479140334689e-09	-1.10892	0.004	0.01	0.000152082	2	Cdk18
Smim17.6	7.15150108852799e-09	0.417836	0.035	0.026	0.000153514	2	Smim17
A730060N03Rik.3	7.28013804931268e-09	0.523369	0.025	0.018	0.000156275	2	A730060N03Rik
Bms1.6	7.28517651508736e-09	0.182325	0.164	0.144	0.000156384	2	Bms1
Hnrnpd.5	7.55617547695842e-09	0.147883	0.174	0.153	0.000162201	2	Hnrnpd
Sema6c.5	7.83283870148155e-09	-0.992361	0.007	0.013	0.00016814	2	Sema6c
Dnah5.5	8.10675551054461e-09	0.402693	0.039	0.03	0.00017402	2	Dnah5
Gm15706.3	8.47371325269958e-09	0.405883	0.037	0.028	0.000181897	2	Gm15706
Col13a1.6	8.73495007530772e-09	-1.00018	0.006	0.011	0.000187504	2	Col13a1
2610037D02Rik.6	8.93531307042985e-09	0.133	0.238	0.215	0.000191805	2	2610037D02Rik
Ak4.4	8.96063043493825e-09	0.529869	0.021	0.014	0.000192349	2	Ak4
Tbc1d14.5	8.9653152615329e-09	-0.234334	0.127	0.146	0.000192449	2	Tbc1d14
Rps24.1	9.18454335979894e-09	0.187959	0.139	0.121	0.000197155	2	Rps24
Pcbp3.6	9.35068801963324e-09	0.1509	0.204	0.182	0.000200722	2	Pcbp3
Pebp1.2	9.49788426118694e-09	-0.226084	0.225	0.245	0.000203882	2	Pebp1
Gm50304.6	9.49823215769484e-09	0.416648	0.041	0.031	0.000203889	2	Gm50304
Fkbp2.3	9.83320558811175e-09	0.252032	0.089	0.074	0.00021108	2	Fkbp2
Gm41077.6	9.89208034328273e-09	0.364259	0.046	0.035	0.000212343	2	Gm41077
Sdr42e1.6	1.00359333908848e-08	0.362418	0.047	0.036	0.000215431	2	Sdr42e1
Gm15690.3	1.02968555845003e-08	-0.800875	0.009	0.016	0.000221032	2	Gm15690
Gm17167.6	1.04211203583054e-08	-0.229303	0.142	0.161	0.0002237	2	Gm17167
Tbcel.5	1.04564555123751e-08	0.142929	0.229	0.206	0.000224458	2	Tbcel
Cxxc5.5	1.05591957962534e-08	0.217528	0.106	0.09	0.000226664	2	Cxxc5
Czib.6	1.07071250045014e-08	0.24207	0.089	0.074	0.000229839	2	Czib
Hdac5.4	1.08397767175844e-08	-0.323305	0.066	0.081	0.000232687	2	Hdac5
Ercc6l2.6	1.08400198441393e-08	0.238531	0.119	0.102	0.000232692	2	Ercc6l2
Inpp4a.6	1.09226272622959e-08	0.105026	0.305	0.279	0.000234465	2	Inpp4a
Klf8.5	1.09549973528695e-08	-0.335106	0.063	0.078	0.00023516	2	Klf8
Odf2.4	1.12531244863841e-08	-0.170946	0.332	0.353	0.00024156	2	Odf2
Rbl2.5	1.13922133092604e-08	0.161572	0.161	0.141	0.000244545	2	Rbl2
Fam204a.5	1.14704621230233e-08	0.210519	0.122	0.104	0.000246225	2	Fam204a
Rhoa.5	1.15164270324318e-08	0.17458	0.155	0.135	0.000247212	2	Rhoa
Fnbp4.5	1.1594636298008e-08	0.1244	0.235	0.211	0.00024889	2	Fnbp4
Znrf1.5	1.19273550309183e-08	-0.221881	0.24	0.261	0.000256033	2	Znrf1
Abhd6.6	1.19619126929987e-08	0.108855	0.285	0.26	0.000256774	2	Abhd6
4930599N23Rik.3	1.20106373768052e-08	-0.331871	0.07	0.085	0.00025782	2	4930599N23Rik
Sgpp1.6	1.20757895928405e-08	0.327243	0.056	0.044	0.000259219	2	Sgpp1
Stx6.5	1.22399033512366e-08	0.133716	0.243	0.219	0.000262742	2	Stx6
Adcy1.6	1.22621093413444e-08	-0.15444	0.528	0.532	0.000263218	2	Adcy1
Nfe2l2.6	1.23696752619882e-08	-0.656602	0.015	0.023	0.000265527	2	Nfe2l2
Ankrd40.6	1.2490186824894e-08	0.262176	0.082	0.068	0.000268114	2	Ankrd40
Sned1.3	1.32095727003388e-08	-0.502013	0.028	0.038	0.000283557	2	Sned1
Dhx9.5	1.35711389458401e-08	0.164133	0.179	0.159	0.000291318	2	Dhx9
Batf3.7	1.37631069488465e-08	-0.893398	0.008	0.015	0.000295439	2	Batf3
Ikzf2.3	1.39355372652092e-08	0.269388	0.07	0.057	0.00029914	2	Ikzf2
Npy2r.5	1.39452959937888e-08	-0.426835	0.034	0.046	0.00029935	2	Npy2r
Zc3h14.6	1.40162908772983e-08	0.121329	0.257	0.232	0.000300874	2	Zc3h14
Slc17a9.3	1.40367987477435e-08	0.635443	0.016	0.011	0.000301314	2	Slc17a9
Rbm27.5	1.41588351037972e-08	0.158263	0.181	0.16	0.000303934	2	Rbm27
Eapp.6	1.43107090384941e-08	0.220306	0.11	0.093	0.000307194	2	Eapp
Gm49685.6	1.45971543844266e-08	-0.528483	0.023	0.032	0.000313343	2	Gm49685
Ranbp17.6	1.46432269468284e-08	0.159117	0.184	0.163	0.000314332	2	Ranbp17
Fam193b.5	1.49404601903235e-08	0.162773	0.182	0.161	0.000320712	2	Fam193b
Gm45159.6	1.52276600159979e-08	0.136252	0.237	0.214	0.000326877	2	Gm45159
Gns.6	1.52973765383029e-08	0.190036	0.143	0.125	0.000328373	2	Gns
Tbc1d31.5	1.53206108971755e-08	0.257638	0.069	0.056	0.000328872	2	Tbc1d31
Ildr2.5	1.5454752683949e-08	-0.177606	0.309	0.33	0.000331752	2	Ildr2
Fam117b.5	1.56196701010172e-08	0.140081	0.208	0.185	0.000335292	2	Fam117b
Epb41l2.3	1.56364620811925e-08	-1.31999	0.004	0.01	0.000335652	2	Epb41l2
Pfkp.5	1.61836473903072e-08	0.184906	0.124	0.106	0.000347398	2	Pfkp
Emb.6	1.63780358846163e-08	0.349714	0.052	0.041	0.000351571	2	Emb
Clk2.6	1.64517524401285e-08	0.136352	0.225	0.202	0.000353153	2	Clk2
Vps4b.5	1.65633684514644e-08	0.167974	0.159	0.14	0.000355549	2	Vps4b
Hnrnpf.6	1.67032343619883e-08	0.200856	0.117	0.1	0.000358552	2	Hnrnpf
Actr2.6	1.69348107805466e-08	0.118426	0.26	0.235	0.000363523	2	Actr2
Il11ra1.4	1.70221744525338e-08	-0.347387	0.054	0.068	0.000365398	2	Il11ra1
Atp5g2.5	1.75109377306477e-08	0.232675	0.106	0.091	0.00037589	2	Atp5g2
Itpk1.5	1.77595529712312e-08	0.15691	0.169	0.149	0.000381227	2	Itpk1
Tmem132a.6	1.77896002436738e-08	0.172361	0.145	0.127	0.000381872	2	Tmem132a
Ap2b1.3	1.79193394224643e-08	-0.227355	0.276	0.296	0.000384657	2	Ap2b1
R3hcc1l.5	1.79305603794764e-08	0.17392	0.12	0.103	0.000384897	2	R3hcc1l
Gm27253.6	1.79670218580018e-08	0.361331	0.048	0.038	0.00038568	2	Gm27253
Ranbp3l.3	1.8038105559994e-08	-0.742292	0.01	0.017	0.000387206	2	Ranbp3l
Tcerg1l.4	1.805596934937e-08	-0.752949	0.015	0.022	0.000387589	2	Tcerg1l
Zfhx3.3	1.82166820324983e-08	0.105433	0.062	0.05	0.000391039	2	Zfhx3
Ush2a.1	1.84792979636693e-08	0.825696	0.01	0.005	0.000396677	2	Ush2a
Dram1.5	1.89211877865573e-08	0.38305	0.04	0.031	0.000406162	2	Dram1
Gm15813.6	1.90234547970574e-08	-0.425412	0.037	0.049	0.000408357	2	Gm15813
Dhx29.6	1.90270707085389e-08	0.211409	0.118	0.101	0.000408435	2	Dhx29
Gxylt2.6	1.91083228155841e-08	-0.509963	0.024	0.033	0.000410179	2	Gxylt2
Dixdc1.4	1.92248468810326e-08	0.108046	0.272	0.247	0.000412681	2	Dixdc1
Ammecr1l.6	1.92853674115968e-08	0.209492	0.123	0.106	0.00041398	2	Ammecr1l
Slc25a22.3	1.95685207928967e-08	-0.401083	0.044	0.056	0.000420058	2	Slc25a22
Ramac.4	1.96680069040981e-08	0.480815	0.026	0.019	0.000422193	2	Ramac
Sec22a.5	1.97128150795736e-08	0.172901	0.167	0.148	0.000423155	2	Sec22a
1700024I08Rik.1	2.02637384494054e-08	0.772722	0.011	0.006	0.000434981	2	1700024I08Rik
Cfap69.6	2.04223972568284e-08	0.289974	0.063	0.051	0.000438387	2	Cfap69
Crtc3.5	2.05161055867029e-08	-0.199402	0.324	0.342	0.000440399	2	Crtc3
Kdm6a.5	2.05214988818277e-08	0.166902	0.192	0.171	0.000440514	2	Kdm6a
Calcrl.5	2.05667789970118e-08	0.629377	0.016	0.01	0.000441486	2	Calcrl
Cep63.7	2.0643021935022e-08	0.305288	0.06	0.048	0.000443123	2	Cep63
Nuak1.6	2.06758568447392e-08	0.204905	0.102	0.087	0.000443828	2	Nuak1
Ctbp2.5	2.10713495127346e-08	0.199965	0.136	0.118	0.000452318	2	Ctbp2
Tmem30a.5	2.13966184855537e-08	0.218917	0.119	0.102	0.0004593	2	Tmem30a
Vipr1.6	2.16154558103368e-08	-0.261661	0.082	0.098	0.000463997	2	Vipr1
Pggt1b.5	2.18891869203596e-08	0.21457	0.1	0.084	0.000469873	2	Pggt1b
Tdrd7.6	2.19270089875083e-08	0.261262	0.091	0.076	0.000470685	2	Tdrd7
Pxdc1.6	2.21891573512794e-08	-0.497145	0.024	0.033	0.000476312	2	Pxdc1
Lrp8.6	2.24674262600643e-08	-0.245349	0.156	0.175	0.000482286	2	Lrp8
2810403D21Rik.7	2.25338280616551e-08	0.29152	0.068	0.055	0.000483711	2	2810403D21Rik
Ripply2.3	2.28187119244613e-08	0.597619	0.019	0.012	0.000489826	2	Ripply2
Gm3448.6	2.28469508807029e-08	0.253262	0.082	0.068	0.000490433	2	Gm3448
Tubgcp5.5	2.29962517569141e-08	0.224636	0.108	0.092	0.000493638	2	Tubgcp5
Lgr4.6	2.31134248835212e-08	0.196231	0.131	0.114	0.000496153	2	Lgr4
Lratd1.6	2.34305066358489e-08	0.315114	0.06	0.048	0.000502959	2	Lratd1
Ddo.6	2.4361034116083e-08	0.350999	0.059	0.047	0.000522934	2	Ddo
Gm33206.5	2.46821859297068e-08	-0.428008	0.029	0.039	0.000529828	2	Gm33206
Odr4.6	2.50244324417452e-08	0.17933	0.152	0.134	0.000537174	2	Odr4
Exoc6.5	2.50282287915512e-08	0.130423	0.233	0.21	0.000537256	2	Exoc6
Polr1b.3	2.5435230182487e-08	0.47823	0.026	0.018	0.000545993	2	Polr1b
Traf6.3	2.57724433790452e-08	-0.260368	0.126	0.144	0.000553231	2	Traf6
Srsf1.6	2.61572756478286e-08	0.115202	0.26	0.236	0.000561492	2	Srsf1
Bbx.6	2.61759647073292e-08	0.136689	0.215	0.193	0.000561893	2	Bbx
Usp31.6	2.67495077714726e-08	0.154407	0.163	0.143	0.000574205	2	Usp31
Dhx8.5	2.69474822117108e-08	0.221937	0.101	0.086	0.000578455	2	Dhx8
Micall1.5	2.7147707961837e-08	-0.318944	0.069	0.084	0.000582753	2	Micall1
Twsg1.4	2.73103152408044e-08	0.369579	0.04	0.03	0.000586243	2	Twsg1
Fsd1l.4	2.7887040820471e-08	0.18535	0.125	0.108	0.000598623	2	Fsd1l
Nup214.5	2.82361661459092e-08	0.157497	0.16	0.141	0.000606118	2	Nup214
Rpa3.5	2.84892103983899e-08	0.479421	0.027	0.02	0.000611549	2	Rpa3
Gtpbp8.6	2.85353789870467e-08	0.249688	0.089	0.075	0.00061254	2	Gtpbp8
Spg20.5	2.86075829114832e-08	0.405347	0.034	0.025	0.00061409	2	Spg20
Pkd1l3.6	2.90198537831489e-08	0.245181	0.085	0.071	0.00062294	2	Pkd1l3
Morc2b.6	2.90701491641638e-08	0.228218	0.103	0.087	0.00062402	2	Morc2b
Trnt1.5	2.94188207734171e-08	0.292876	0.067	0.055	0.000631504	2	Trnt1
Gm33524.5	2.96686434306224e-08	0.345941	0.044	0.034	0.000636867	2	Gm33524
Peli3.4	3.00919570805588e-08	0.383635	0.036	0.027	0.000645954	2	Peli3
Ano6.6	3.03881637814061e-08	0.112032	0.271	0.247	0.000652312	2	Ano6
Gcnt7.4	3.04279594894947e-08	-0.256732	0.122	0.14	0.000653167	2	Gcnt7
Gnb5.5	3.08047190713018e-08	0.20365	0.112	0.096	0.000661254	2	Gnb5
Apex2.5	3.13340286348395e-08	0.101801	0.258	0.233	0.000672616	2	Apex2
C9orf72.6	3.14539037514956e-08	0.221527	0.107	0.091	0.000675189	2	C9orf72
Ybx3.6	3.15682739923922e-08	0.210258	0.113	0.097	0.000677645	2	Ybx3
Cyc1.4	3.17546068727176e-08	-0.348074	0.057	0.071	0.000681644	2	Cyc1
Pdpk1.6	3.21392704367287e-08	0.136857	0.23	0.208	0.000689902	2	Pdpk1
Tbl1x.4	3.21604157511286e-08	-0.358501	0.072	0.086	0.000690355	2	Tbl1x
Mrps27.6	3.2500173921623e-08	0.269898	0.069	0.057	0.000697649	2	Mrps27
Iqsec3.5	3.25494570707192e-08	0.118981	0.185	0.164	0.000698707	2	Iqsec3
Slc2a6.5	3.25930738715244e-08	-0.449068	0.029	0.039	0.000699643	2	Slc2a6
Prss36.3	3.25937103055503e-08	-0.353636	0.056	0.069	0.000699657	2	Prss36
Rnf219.6	3.31957086018388e-08	0.343836	0.048	0.038	0.000712579	2	Rnf219
Gucy2g.3	3.32001039771173e-08	0.781294	0.01	0.006	0.000712673	2	Gucy2g
Slc25a14.6	3.36312127607749e-08	0.221925	0.094	0.079	0.000721928	2	Slc25a14
Nbl1.5	3.36861979399389e-08	-1.02995	0.005	0.01	0.000723108	2	Nbl1
2900060N12Rik.6	3.44670006477154e-08	0.298684	0.056	0.045	0.000739869	2	2900060N12Rik
Gtf2ird1.5	3.46796543063442e-08	-0.401883	0.049	0.062	0.000744433	2	Gtf2ird1
Fyb2.5	3.47123538586279e-08	-0.657533	0.012	0.019	0.000745135	2	Fyb2
Gm26633.3	3.50682928358019e-08	0.667475	0.017	0.011	0.000752776	2	Gm26633
Wapl.6	3.51673575662589e-08	0.102419	0.297	0.272	0.000754902	2	Wapl
Gm13572.3	3.52703365284143e-08	0.682602	0.014	0.009	0.000757113	2	Gm13572
Ttc5.6	3.53272095651095e-08	0.162948	0.171	0.151	0.000758334	2	Ttc5
Iqck.5	3.57256372873767e-08	0.45632	0.031	0.023	0.000766887	2	Iqck
Sod2.6	3.58397447266525e-08	0.167089	0.159	0.14	0.000769336	2	Sod2
Gk.5	3.60866251469142e-08	0.213422	0.11	0.094	0.000774635	2	Gk
Ttyh3.2	3.6696730233883e-08	0.150798	0.168	0.148	0.000787732	2	Ttyh3
Col4a3bp.6	3.71471307528e-08	0.152545	0.186	0.166	0.0007974	2	Col4a3bp
Lmtk3.3	3.759166154392e-08	0.121145	0.238	0.215	0.000806943	2	Lmtk3
Mbip.5	3.76646888861212e-08	0.174858	0.146	0.128	0.00080851	2	Mbip
Dchs1.4	3.82154698505992e-08	-0.999792	0.007	0.013	0.000820333	2	Dchs1
Amz1	3.82784635654948e-08	0.773045	0.011	0.006	0.000821685	2	Amz1
Man1c1.6	3.83396451138894e-08	0.146728	0.182	0.161	0.000822999	2	Man1c1
Zfc3h1.6	3.84124187688735e-08	0.12727	0.235	0.213	0.000824561	2	Zfc3h1
Gm28403.4	3.84354850249542e-08	0.441351	0.032	0.024	0.000825056	2	Gm28403
Prox2.7	3.93472725261435e-08	-0.311123	0.077	0.091	0.000844629	2	Prox2
Ulk4.6	3.94455942474039e-08	0.126332	0.275	0.252	0.000846739	2	Ulk4
Mtrex.6	3.94969583151175e-08	0.144044	0.205	0.184	0.000847842	2	Mtrex
Bag4.4	3.98424585458897e-08	-0.226441	0.129	0.147	0.000855258	2	Bag4
Rpl17.2	3.98597733162504e-08	0.154446	0.159	0.14	0.00085563	2	Rpl17
Rpgr.6	3.98637918996512e-08	0.206147	0.124	0.108	0.000855716	2	Rpgr
Wdr47.5	3.99474193834194e-08	0.115645	0.231	0.208	0.000857511	2	Wdr47
Gm48623.6	4.10151893415616e-08	0.228238	0.115	0.099	0.000880432	2	Gm48623
Iffo2.4	4.13753136651812e-08	-0.380566	0.037	0.048	0.000888162	2	Iffo2
Oacyl.4	4.17069783064488e-08	0.555981	0.018	0.012	0.000895282	2	Oacyl
Usf2.6	4.1802284252501e-08	0.177185	0.142	0.124	0.000897328	2	Usf2
Golga1.5	4.20738556795557e-08	0.140612	0.192	0.171	0.000903157	2	Golga1
Ptgs2os.7	4.21258131988295e-08	0.406606	0.036	0.027	0.000904273	2	Ptgs2os
2300009A05Rik.3	4.309204055222e-08	0.184917	0.119	0.102	0.000925014	2	2300009A05Rik
2610001J05Rik.4	4.31619708606587e-08	0.443423	0.029	0.021	0.000926515	2	2610001J05Rik
Gm44129.5	4.32878057505387e-08	0.187831	0.125	0.108	0.000929216	2	Gm44129
Zfp81.5	4.38885781128702e-08	0.192205	0.124	0.108	0.000942112	2	Zfp81
Mnat1.6	4.51011422469089e-08	0.121656	0.255	0.232	0.000968141	2	Mnat1
4921507P07Rik.4	4.51781238402574e-08	0.363766	0.039	0.03	0.000969794	2	4921507P07Rik
Rbm10.6	4.56561155398147e-08	0.144553	0.217	0.196	0.000980054	2	Rbm10
Sh3pxd2a.6	4.58256755991921e-08	0.170514	0.19	0.17	0.000983694	2	Sh3pxd2a
Ccdc186.5	4.59945241716126e-08	0.186364	0.13	0.113	0.000987318	2	Ccdc186
Ccnh.4	4.77441387721724e-08	0.105795	0.279	0.254	0.00102488	2	Ccnh
Phlpp2.6	4.77685758469598e-08	0.134616	0.212	0.19	0.0010254	2	Phlpp2
Coro2b.5	4.7872742857534e-08	-0.209975	0.21	0.23	0.00102764	2	Coro2b
1700001L19Rik.6	4.80962300872015e-08	0.448835	0.03	0.022	0.00103243	2	1700001L19Rik
Reck.6	4.81596707725326e-08	0.241365	0.096	0.081	0.0010338	2	Reck
Rnf111.5	4.84480637795185e-08	0.121885	0.274	0.25	0.00103999	2	Rnf111
Tdg.5	4.85069918212758e-08	0.25825	0.084	0.07	0.00104125	2	Tdg
Zfp874b.6	4.8740485919408e-08	0.287691	0.063	0.051	0.00104626	2	Zfp874b
Shc2.4	4.94661265103527e-08	-0.237933	0.118	0.135	0.00106184	2	Shc2
Gripap1.5	4.98193686332544e-08	0.115375	0.261	0.238	0.00106942	2	Gripap1
Gm30906.2	5.03297023278617e-08	-1.05505	0.005	0.01	0.00108038	2	Gm30906
Irak1bp1.5	5.04059284347585e-08	0.245051	0.079	0.066	0.00108201	2	Irak1bp1
Gm38251.3	5.20649207838823e-08	-0.254041	0.12	0.138	0.00111763	2	Gm38251
9330188P03Rik.6	5.25205029772e-08	0.530801	0.018	0.012	0.00112741	2	9330188P03Rik
Ascc2.6	5.26156457881275e-08	0.130788	0.222	0.2	0.00112945	2	Ascc2
Plch1.4	5.27515690896472e-08	-0.802256	0.009	0.015	0.00113237	2	Plch1
Wnt7b.6	5.28124065393227e-08	-0.431697	0.032	0.042	0.00113367	2	Wnt7b
Fmc1.2	5.34574830570187e-08	0.395656	0.036	0.027	0.00114752	2	Fmc1
Larp6.6	5.35091223925423e-08	0.371154	0.041	0.032	0.00114863	2	Larp6
Wasl.3	5.36348050341705e-08	-0.182306	0.318	0.336	0.00115132	2	Wasl
Atp6v1c1.6	5.38670281954639e-08	0.184398	0.133	0.116	0.00115631	2	Atp6v1c1
Arhgap23.6	5.43000503921566e-08	-0.354003	0.078	0.093	0.0011656	2	Arhgap23
Gramd1c.6	5.5524801407236e-08	0.31058	0.046	0.036	0.0011919	2	Gramd1c
Htra1.4	5.56423419332374e-08	-1.05209	0.005	0.011	0.00119442	2	Htra1
Napg.3	5.58638089255952e-08	0.128605	0.229	0.207	0.00119917	2	Napg
A830018L16Rik.7	5.60245795681532e-08	-0.138704	0.664	0.651	0.00120262	2	A830018L16Rik
Mrpl1.6	5.6380672434818e-08	0.206937	0.117	0.101	0.00121027	2	Mrpl1
Taf2.6	5.66638369786398e-08	0.186345	0.137	0.12	0.00121635	2	Taf2
Asic1.5	5.7731585249756e-08	-0.586167	0.017	0.026	0.00123927	2	Asic1
Git2.5	5.933139385842e-08	0.158424	0.171	0.151	0.00127361	2	Git2
Usp12.6	5.94391623916147e-08	0.146096	0.211	0.191	0.00127592	2	Usp12
Porcn.5	6.03677976932095e-08	-0.208135	0.149	0.168	0.00129586	2	Porcn
Lrrc8c.6	6.15972601841668e-08	-0.265042	0.075	0.09	0.00132225	2	Lrrc8c
Nap1l2.6	6.18630097597952e-08	0.474981	0.026	0.018	0.00132795	2	Nap1l2
Lrp1.4	6.41220273112526e-08	0.109367	0.199	0.177	0.00137644	2	Lrp1
Elovl1.5	6.45590652024566e-08	0.395045	0.036	0.027	0.00138582	2	Elovl1
5730480H06Rik.7	6.53259321048707e-08	0.233805	0.112	0.096	0.00140229	2	5730480H06Rik
Ttf1.4	6.59264573999331e-08	0.240021	0.09	0.075	0.00141518	2	Ttf1
Fancd2.3	6.61897523734996e-08	-1.00792	0.005	0.01	0.00142083	2	Fancd2
Trappc12.6	6.71090196967402e-08	0.169529	0.144	0.126	0.00144056	2	Trappc12
Dtnbp1.5	6.7158496880228e-08	0.278725	0.071	0.059	0.00144162	2	Dtnbp1
2610021A01Rik.6	6.71619856800866e-08	0.202102	0.117	0.101	0.0014417	2	2610021A01Rik
Rab11fip4.5	6.7575192630562e-08	0.119674	0.238	0.216	0.00145057	2	Rab11fip4
Kdm6b.6	6.80420266342532e-08	-0.361892	0.058	0.072	0.00146059	2	Kdm6b
Cd200.5	6.8685414781754e-08	0.312821	0.047	0.037	0.0014744	2	Cd200
Ipmk.6	6.87080237707244e-08	0.227082	0.093	0.079	0.00147489	2	Ipmk
Ldhb.3	6.8736534876886e-08	0.273522	0.065	0.053	0.0014755	2	Ldhb
Gm11613.6	6.9046175135807e-08	0.213411	0.097	0.082	0.00148215	2	Gm11613
Tiam2.5	7.00083926876212e-08	0.107829	0.255	0.232	0.0015028	2	Tiam2
Syt4.5	7.03650557754206e-08	0.323507	0.043	0.034	0.00151046	2	Syt4
Dnal4.4	7.04473572717162e-08	0.312417	0.048	0.038	0.00151222	2	Dnal4
Mkrn2.6	7.14412288378073e-08	0.24658	0.08	0.067	0.00153356	2	Mkrn2
Gnptab.5	7.19454572920639e-08	0.180602	0.142	0.125	0.00154438	2	Gnptab
Wdr45.5	7.29605047656804e-08	0.306563	0.061	0.05	0.00156617	2	Wdr45
Gmip.4	7.42225922847716e-08	-0.663669	0.015	0.022	0.00159326	2	Gmip
Gm50152.5	7.48161091623692e-08	-0.257419	0.104	0.12	0.001606	2	Gm50152
Kif21b.5	7.51323005408945e-08	-0.856359	0.01	0.016	0.00161279	2	Kif21b
Firre.6	7.55271249233903e-08	0.155413	0.181	0.161	0.00162127	2	Firre
Pnmal1.6	7.63544871173338e-08	0.221363	0.095	0.081	0.00163903	2	Pnmal1
Ccdc138.5	7.843241977133e-08	-0.405398	0.04	0.051	0.00168363	2	Ccdc138
Crmp1.4	7.97322706364203e-08	-0.205756	0.156	0.175	0.00171153	2	Crmp1
Atg101.4	7.98185307295506e-08	0.394444	0.037	0.028	0.00171338	2	Atg101
Gm48596.6	7.99323735943156e-08	0.589929	0.017	0.011	0.00171583	2	Gm48596
Cracr2a.6	8.01418117985622e-08	0.462498	0.029	0.021	0.00172032	2	Cracr2a
Spata7.6	8.02831221519524e-08	0.138558	0.194	0.174	0.00172336	2	Spata7
Gm45847.6	8.04914331435925e-08	0.345903	0.041	0.032	0.00172783	2	Gm45847
Gm5089.4	8.05165207720907e-08	-0.424162	0.036	0.047	0.00172837	2	Gm5089
Skil.6	8.19471674353484e-08	-0.262408	0.093	0.109	0.00175908	2	Skil
Bbs2.5	8.33353698284485e-08	0.361296	0.044	0.034	0.00178888	2	Bbs2
Erich5.5	8.39917292612767e-08	0.647913	0.014	0.009	0.00180297	2	Erich5
Morf4l1.4	8.53762474848943e-08	0.121485	0.267	0.244	0.00183269	2	Morf4l1
Spg7.6	8.54306734100625e-08	0.181117	0.145	0.128	0.00183385	2	Spg7
Taf1b.5	8.54590443757939e-08	0.161548	0.177	0.157	0.00183446	2	Taf1b
Uchl3.6	8.55085537442157e-08	-0.221214	0.143	0.162	0.00183553	2	Uchl3
Rad51d.4	8.55523482795309e-08	0.404512	0.033	0.024	0.00183647	2	Rad51d
Rasgef1b.5	8.57275404073339e-08	-0.92771	0.02	0.029	0.00184023	2	Rasgef1b
Arhgap20os.5	8.5980292830782e-08	-0.253449	0.089	0.105	0.00184565	2	Arhgap20os
Trub1.6	8.6161926913603e-08	0.19964	0.12	0.104	0.00184955	2	Trub1
Eif2d.6	8.81289169029109e-08	0.184572	0.141	0.124	0.00189178	2	Eif2d
D16Ertd472e.5	8.89039298060926e-08	0.277181	0.075	0.063	0.00190841	2	D16Ertd472e
Caap1.6	8.90048345010589e-08	0.173807	0.147	0.13	0.00191058	2	Caap1
Lypla2.5	8.90349417571907e-08	-0.498747	0.023	0.032	0.00191122	2	Lypla2
Cyp11a1.6	9.18564030418068e-08	0.277434	0.069	0.057	0.00197179	2	Cyp11a1
Hs6st2.5	9.28084773674851e-08	0.380848	0.04	0.031	0.00199223	2	Hs6st2
Krt20.4	9.31121720619698e-08	0.532016	0.019	0.013	0.00199875	2	Krt20
Fmn1.6	9.31380686986986e-08	0.212545	0.094	0.08	0.0019993	2	Fmn1
Tbc1d8b.6	9.37177297008861e-08	0.212603	0.105	0.09	0.00201174	2	Tbc1d8b
Shfl.5	9.68064401675315e-08	0.166932	0.172	0.153	0.00207805	2	Shfl
Lrrc20.6	9.73573642760449e-08	0.21606	0.112	0.096	0.00208987	2	Lrrc20
Ankrd26.5	9.76624749623576e-08	0.246592	0.092	0.078	0.00209642	2	Ankrd26
Radil.3	9.86741189830678e-08	0.296214	0.064	0.052	0.00211814	2	Radil
Dclk3.5	9.87031200153178e-08	0.241846	0.091	0.077	0.00211876	2	Dclk3
Tmem69.5	9.91207016809321e-08	0.350827	0.04	0.031	0.00212772	2	Tmem69
Nfatc2.6	1.00985580935791e-07	0.49833	0.022	0.016	0.00216776	2	Nfatc2
Zfp3.7	1.03000137339034e-07	0.310477	0.049	0.039	0.002211	2	Zfp3
Atpsckmt.5	1.05432596045723e-07	0.340505	0.042	0.032	0.00226322	2	Atpsckmt
Tmsb4x.7	1.06707707667005e-07	-0.223642	0.233	0.252	0.00229059	2	Tmsb4x
Kif1a.4	1.07160074119029e-07	-0.161817	0.259	0.28	0.0023003	2	Kif1a
Gm20641.5	1.07302775812438e-07	-0.305975	0.059	0.072	0.00230336	2	Gm20641
Gm26910.6	1.07375128060756e-07	0.314966	0.05	0.04	0.00230491	2	Gm26910
Utp25.6	1.09752361748936e-07	0.262079	0.073	0.061	0.00235594	2	Utp25
Phf12.5	1.1074983376417e-07	0.136558	0.208	0.187	0.00237736	2	Phf12
Tmem240.3	1.11182017270628e-07	0.29915	0.052	0.042	0.00238663	2	Tmem240
4921511I17Rik.4	1.11530078257003e-07	-0.245714	0.093	0.109	0.0023941	2	4921511I17Rik
Rasl11b.4	1.11920516027946e-07	-0.822686	0.007	0.013	0.00240249	2	Rasl11b
Pdia6.5	1.1225168645019e-07	-0.252068	0.117	0.134	0.00240959	2	Pdia6
Lrrc49.5	1.17171985828968e-07	0.152864	0.17	0.151	0.00251521	2	Lrrc49
Zfp467.2	1.18368900843077e-07	0.601208	0.015	0.01	0.00254091	2	Zfp467
Klhl40.6	1.20849624444053e-07	0.514033	0.018	0.012	0.00259416	2	Klhl40
Papolg.6	1.2155140322291e-07	0.227642	0.092	0.078	0.00260922	2	Papolg
Acsl5.5	1.21973387682584e-07	0.35806	0.041	0.032	0.00261828	2	Acsl5
Stx8.6	1.22563753825418e-07	0.140229	0.207	0.187	0.00263095	2	Stx8
Bbs7.6	1.22619431145658e-07	0.243127	0.088	0.075	0.00263215	2	Bbs7
Gm13684.7	1.25509690354261e-07	0.292947	0.047	0.037	0.00269419	2	Gm13684
Nectin1.4	1.26642084507567e-07	-0.357051	0.08	0.094	0.0027185	2	Nectin1
Gm33373.5	1.27699264687336e-07	0.343657	0.042	0.032	0.00274119	2	Gm33373
Eda.5	1.27880860523044e-07	-0.239182	0.117	0.133	0.00274509	2	Eda
Arf3.6	1.27884978934673e-07	0.11071	0.256	0.234	0.00274518	2	Arf3
C2cd3.5	1.28551752388488e-07	0.173722	0.138	0.121	0.00275949	2	C2cd3
Adamts10.6	1.30347457389793e-07	-0.339409	0.049	0.061	0.00279804	2	Adamts10
Rap2a.5	1.30368243366867e-07	-0.210411	0.15	0.168	0.00279848	2	Rap2a
Snx27.5	1.30391856848743e-07	0.123315	0.183	0.163	0.00279899	2	Snx27
Lmo1.5	1.31775410725656e-07	-0.383652	0.04	0.051	0.00282869	2	Lmo1
Cbfa2t2.4	1.36882739980695e-07	-0.182479	0.322	0.339	0.00293832	2	Cbfa2t2
Eif3m.6	1.37304464232553e-07	0.178286	0.121	0.105	0.00294738	2	Eif3m
Mdga1.5	1.40154148287365e-07	-0.449052	0.04	0.051	0.00300855	2	Mdga1
Sik2.5	1.4022257121833e-07	-0.20896	0.214	0.233	0.00301002	2	Sik2
Rnf166.4	1.4068379059392e-07	0.215157	0.098	0.084	0.00301992	2	Rnf166
Txnrd2.4	1.41765410073419e-07	0.329538	0.045	0.036	0.00304314	2	Txnrd2
Zfp873.5	1.45869620068457e-07	0.31734	0.047	0.038	0.00313124	2	Zfp873
Lrrc28.6	1.4607714987824e-07	0.13499	0.198	0.178	0.00313569	2	Lrrc28
Miga1.5	1.48488389721532e-07	0.133179	0.168	0.149	0.00318745	2	Miga1
Snx10.5	1.52012829335727e-07	0.113539	0.225	0.203	0.00326311	2	Snx10
Cops5.4	1.53508507040234e-07	0.148482	0.188	0.169	0.00329521	2	Cops5
Wdr66.5	1.53955362813377e-07	-0.540088	0.017	0.024	0.00330481	2	Wdr66
Grk5.6	1.54269835795228e-07	-0.303766	0.068	0.082	0.00331156	2	Grk5
Gng12.5	1.54442843599189e-07	-0.281632	0.071	0.084	0.00331527	2	Gng12
Tmem169.5	1.54591460676531e-07	-0.307252	0.066	0.079	0.00331846	2	Tmem169
Zfp667.6	1.54658031906742e-07	0.201682	0.113	0.098	0.00331989	2	Zfp667
Syngap1.6	1.55680766271567e-07	0.119378	0.234	0.213	0.00334184	2	Syngap1
Asxl1.4	1.56250761507032e-07	0.103566	0.282	0.258	0.00335408	2	Asxl1
Edrf1.6	1.5637924459379e-07	0.190338	0.142	0.125	0.00335684	2	Edrf1
Arl8b.5	1.58874419604657e-07	0.169268	0.134	0.118	0.0034104	2	Arl8b
Hsd17b12.5	1.59215336292351e-07	-0.333516	0.066	0.08	0.00341772	2	Hsd17b12
Ppcdc.5	1.59409729200978e-07	0.211457	0.094	0.08	0.00342189	2	Ppcdc
Tango6.6	1.60487740266611e-07	0.227138	0.087	0.074	0.00344503	2	Tango6
4930503L19Rik.6	1.60963824173565e-07	0.210643	0.101	0.086	0.00345525	2	4930503L19Rik
Grip1os1.4	1.65164915176178e-07	-0.617779	0.015	0.023	0.00354543	2	Grip1os1
0610040F04Rik.4	1.65690327395677e-07	0.468301	0.026	0.019	0.00355671	2	0610040F04Rik
Birc2.5	1.66146667075634e-07	0.168923	0.133	0.116	0.0035665	2	Birc2
Sept7.5	1.69531922323579e-07	0.106461	0.174	0.155	0.00363917	2	Sept7
Nckipsd.6	1.69625994619652e-07	-0.373015	0.041	0.052	0.00364119	2	Nckipsd
Fbxo8.5	1.69726669809144e-07	0.203447	0.108	0.093	0.00364335	2	Fbxo8
Gm26708.2	1.70381918729982e-07	0.589848	0.017	0.011	0.00365742	2	Gm26708
Pcbd2.6	1.7085146362294e-07	0.282213	0.07	0.058	0.0036675	2	Pcbd2
Cers4.6	1.72152568248767e-07	0.100402	0.298	0.275	0.00369543	2	Cers4
Nab1.4	1.72663466708179e-07	0.229489	0.08	0.067	0.00370639	2	Nab1
Dop1b.4	1.74341960963179e-07	0.137665	0.204	0.183	0.00374242	2	Dop1b
Nipal3.6	1.74819916856085e-07	0.243607	0.077	0.065	0.00375268	2	Nipal3
Dgat2.6	1.75368151071455e-07	-0.205545	0.178	0.196	0.00376445	2	Dgat2
Tnip2.6	1.7636499470596e-07	0.153514	0.185	0.166	0.00378585	2	Tnip2
Fktn.5	1.77263755188748e-07	0.141394	0.169	0.15	0.00380514	2	Fktn
Slco2a1.4	1.77369292413271e-07	-0.722849	0.012	0.018	0.00380741	2	Slco2a1
Gm1043.7	1.78768051930388e-07	0.186725	0.144	0.127	0.00383744	2	Gm1043
Gars.6	1.79576299351325e-07	0.175371	0.134	0.118	0.00385478	2	Gars
Zfp711.4	1.85575050363431e-07	-0.503013	0.023	0.032	0.00398355	2	Zfp711
Pde2a.6	1.85608748683586e-07	0.148521	0.162	0.143	0.00398428	2	Pde2a
Wdr19.7	1.85678957613827e-07	0.247447	0.08	0.067	0.00398578	2	Wdr19
Ncoa3.6	1.86493084688079e-07	0.153077	0.151	0.133	0.00400326	2	Ncoa3
Paip1.7	1.88370078342545e-07	0.196477	0.097	0.083	0.00404355	2	Paip1
Pip4p2.5	1.88600564180983e-07	0.173884	0.138	0.122	0.0040485	2	Pip4p2
Ecd.6	1.90272859812441e-07	0.208089	0.106	0.092	0.0040844	2	Ecd
Cir1.6	1.9164264635327e-07	0.195198	0.122	0.106	0.0041138	2	Cir1
Gm9821.5	1.9166008204027e-07	-0.929709	0.005	0.01	0.00411418	2	Gm9821
Mapk9.5	1.91856632254289e-07	0.154914	0.139	0.122	0.00411839	2	Mapk9
Iqch.4	1.92994542541496e-07	0.313009	0.048	0.038	0.00414282	2	Iqch
Ifngr2.6	1.97130422222965e-07	0.249781	0.079	0.066	0.0042316	2	Ifngr2
Ctsb.6	1.99462500495695e-07	0.200117	0.105	0.09	0.00428166	2	Ctsb
Brms1.4	2.01067025443613e-07	0.179527	0.125	0.109	0.0043161	2	Brms1
Tspyl2.6	2.0168264493643e-07	0.152637	0.161	0.143	0.00432932	2	Tspyl2
Dag1.6	2.03128171167523e-07	0.137196	0.196	0.176	0.00436035	2	Dag1
Thrap3.5	2.07205160694832e-07	0.108285	0.236	0.214	0.00444787	2	Thrap3
Dzank1.6	2.07825860745647e-07	0.215868	0.11	0.095	0.00446119	2	Dzank1
Hibch.5	2.08738599520593e-07	0.202815	0.103	0.089	0.00448078	2	Hibch
Styx.5	2.10345693917464e-07	0.172369	0.149	0.132	0.00451528	2	Styx
Sun2.5	2.11099445091045e-07	0.382983	0.031	0.023	0.00453146	2	Sun2
Arhgap6.6	2.162797406134e-07	-0.708065	0.011	0.018	0.00464266	2	Arhgap6
Gm27188.5	2.22850042457198e-07	0.311115	0.042	0.033	0.0047837	2	Gm27188
Spopl.5	2.23899042300139e-07	0.183162	0.13	0.114	0.00480622	2	Spopl
Ldlr.3	2.25243360981711e-07	-0.683594	0.012	0.018	0.00483507	2	Ldlr
Cables1.5	2.25940872824037e-07	0.28454	0.06	0.049	0.00485005	2	Cables1
Gm48281.1	2.26427689693633e-07	0.710309	0.011	0.007	0.0048605	2	Gm48281
Hist1h4i.5	2.26867215230762e-07	-0.403154	0.031	0.041	0.00486993	2	Hist1h4i
Clip4.5	2.27178674653069e-07	0.16379	0.138	0.121	0.00487662	2	Clip4
Tm9sf3.5	2.33605930703401e-07	0.170406	0.151	0.133	0.00501458	2	Tm9sf3
Fam205c.4	2.40256240280738e-07	-0.560594	0.016	0.023	0.00515734	2	Fam205c
Mir99ahg.4	2.46204912274138e-07	-0.126815	0.664	0.614	0.00528503	2	Mir99ahg
Vta1.5	2.47387445093027e-07	0.185875	0.125	0.109	0.00531042	2	Vta1
Slf1.6	2.51545285349992e-07	0.152574	0.127	0.111	0.00539967	2	Slf1
Trak1.5	2.51905651459779e-07	0.104151	0.26	0.237	0.00540741	2	Trak1
Galnt7.3	2.57019603012494e-07	0.249311	0.073	0.061	0.00551718	2	Galnt7
Prodh.2	2.59528887158807e-07	-0.369225	0.054	0.066	0.00557105	2	Prodh
Fancl.5	2.6157718197166e-07	0.238213	0.089	0.076	0.00561502	2	Fancl
Slc6a15.6	2.6328284939456e-07	-0.203643	0.16	0.178	0.00565163	2	Slc6a15
Mpp2.6	2.66227715446114e-07	0.196857	0.126	0.111	0.00571484	2	Mpp2
Mfap4.4	2.66978041202593e-07	-0.819485	0.007	0.012	0.00573095	2	Mfap4
Dse.4	2.67412240106745e-07	0.301695	0.056	0.045	0.00574027	2	Dse
Trappc11.6	2.6892313940691e-07	0.224545	0.099	0.085	0.0057727	2	Trappc11
Pdxdc1.5	2.76763778608738e-07	0.13161	0.181	0.162	0.00594101	2	Pdxdc1
Elovl6.6	2.80647121401374e-07	-0.210903	0.167	0.185	0.00602437	2	Elovl6
Rnf170.6	2.83739074814228e-07	0.196652	0.111	0.096	0.00609074	2	Rnf170
Ints6l.5	2.8405870439222e-07	-0.193145	0.156	0.175	0.0060976	2	Ints6l
Nek6.5	2.8625362375137e-07	0.17388	0.139	0.122	0.00614472	2	Nek6
4930598N05Rik.1	2.86821657424397e-07	0.669667	0.011	0.006	0.00615691	2	4930598N05Rik
B3gat1.6	2.87163518505751e-07	0.148253	0.198	0.179	0.00616425	2	B3gat1
Sdf4.6	2.88470890900676e-07	0.204742	0.111	0.096	0.00619232	2	Sdf4
Taf1d.3	2.91252529702316e-07	-0.1795	0.323	0.34	0.00625203	2	Taf1d
4930594M22Rik.6	2.99513806557921e-07	-0.578943	0.016	0.024	0.00642936	2	4930594M22Rik
Ptprs.3	3.06211965606655e-07	-0.172891	0.383	0.396	0.00657315	2	Ptprs
Eif2b4.3	3.07766927453136e-07	-0.209416	0.142	0.159	0.00660652	2	Eif2b4
Kcnk13.7	3.10712293448365e-07	-0.793765	0.008	0.014	0.00666975	2	Kcnk13
Gm49003.3	3.11911749802474e-07	-0.184928	0.202	0.221	0.0066955	2	Gm49003
Lynx1.4	3.12602402415242e-07	-0.247276	0.104	0.119	0.00671032	2	Lynx1
Pacrg.4	3.12616274844683e-07	0.145987	0.115	0.1	0.00671062	2	Pacrg
Srbd1.5	3.14519148066535e-07	0.169482	0.152	0.134	0.00675147	2	Srbd1
Tm9sf2.5	3.19360442596716e-07	0.159808	0.145	0.128	0.00685539	2	Tm9sf2
Ngly1.6	3.19882340973659e-07	0.226331	0.094	0.081	0.00686659	2	Ngly1
Rab30.5	3.20502512338793e-07	0.104799	0.252	0.23	0.00687991	2	Rab30
Gm27008.5	3.21772253734398e-07	-0.231601	0.111	0.127	0.00690716	2	Gm27008
Glce.6	3.2247307148291e-07	0.125615	0.186	0.167	0.00692221	2	Glce
Slitrk3.6	3.28079648839766e-07	0.195815	0.123	0.107	0.00704256	2	Slitrk3
Fggy.7	3.34424285831578e-07	0.29273	0.064	0.053	0.00717875	2	Fggy
Tmem205.5	3.38455203087082e-07	0.230824	0.098	0.085	0.00726528	2	Tmem205
2700049A03Rik.6	3.43012171336502e-07	0.186426	0.125	0.11	0.0073631	2	2700049A03Rik
Zmym6.6	3.51845863009408e-07	0.166062	0.149	0.132	0.00755272	2	Zmym6
Cwc22.6	3.5562665265058e-07	0.231452	0.095	0.082	0.00763388	2	Cwc22
Fam168a.6	3.55912615701385e-07	-0.136471	0.487	0.496	0.00764002	2	Fam168a
Rbm4b.2	3.61129068111516e-07	-0.217471	0.177	0.195	0.007752	2	Rbm4b
Nae1.5	3.64158087385357e-07	0.134491	0.2	0.181	0.00781702	2	Nae1
A830012C17Rik.6	3.65543161050301e-07	-0.680345	0.009	0.015	0.00784675	2	A830012C17Rik
8030453O22Rik.4	3.68483113529192e-07	-0.440202	0.028	0.037	0.00790986	2	8030453O22Rik
Tubb4a.4	3.73362297670217e-07	-0.359118	0.072	0.085	0.0080146	2	Tubb4a
Ephb6.6	3.784490884938e-07	0.446361	0.025	0.019	0.00812379	2	Ephb6
Gm35161.4	3.79560221951327e-07	0.606179	0.014	0.009	0.00814764	2	Gm35161
Mzt1.5	3.90713082967804e-07	0.245238	0.078	0.065	0.00838705	2	Mzt1
Eif4e3.6	3.90798862345317e-07	0.176178	0.122	0.107	0.00838889	2	Eif4e3
Zscan18.6	3.91489974844942e-07	0.238065	0.086	0.073	0.00840372	2	Zscan18
Klhdc1.3	3.92025778523172e-07	0.173756	0.132	0.116	0.00841523	2	Klhdc1
Poglut1.6	3.93198515636444e-07	0.169938	0.134	0.118	0.0084404	2	Poglut1
Gm21954.5	3.93827574216778e-07	-0.312178	0.053	0.065	0.0084539	2	Gm21954
Gkap1.4	3.93975779348562e-07	0.162698	0.124	0.109	0.00845708	2	Gkap1
Wdr44.6	3.94152635781331e-07	0.213963	0.099	0.085	0.00846088	2	Wdr44
Pde6h.5	3.96315716723498e-07	-0.738619	0.009	0.015	0.00850731	2	Pde6h
Klhdc2.6	3.97638815410139e-07	0.172289	0.119	0.103	0.00853571	2	Klhdc2
Shld2.7	4.00814846141357e-07	0.238306	0.077	0.065	0.00860389	2	Shld2
Gm16075.5	4.01542719321317e-07	0.418014	0.027	0.02	0.00861952	2	Gm16075
Kpna3.5	4.0394113423126e-07	0.114485	0.238	0.217	0.008671	2	Kpna3
Ppil6.3	4.04567130080183e-07	-0.259565	0.065	0.078	0.00868444	2	Ppil6
Rap2b.5	4.06433550888988e-07	0.152929	0.163	0.145	0.0087245	2	Rap2b
Ctnnal1.5	4.07738929692781e-07	-0.241574	0.099	0.114	0.00875252	2	Ctnnal1
Rsph3b.6	4.09504709915099e-07	0.353718	0.039	0.031	0.00879043	2	Rsph3b
Pgm5.6	4.13794269030494e-07	-0.717234	0.01	0.016	0.00888251	2	Pgm5
Cep126.4	4.14971476801561e-07	0.277518	0.061	0.05	0.00890778	2	Cep126
Pet100.2	4.17264217435404e-07	-0.200939	0.139	0.157	0.00895699	2	Pet100
Ick.4	4.20901818274793e-07	0.187227	0.074	0.062	0.00903508	2	Ick
Rab12.5	4.26863364801005e-07	0.135476	0.152	0.135	0.00916305	2	Rab12
Fam151b.5	4.26987668245293e-07	0.400572	0.031	0.023	0.00916572	2	Fam151b
Iws1.5	4.29473235092132e-07	0.12963	0.175	0.156	0.00921907	2	Iws1
Dnajc7.6	4.29514714242692e-07	0.105173	0.247	0.225	0.00921996	2	Dnajc7
Terf1.6	4.30740289806611e-07	0.11124	0.215	0.194	0.00924627	2	Terf1
Fmnl1.5	4.31615767645767e-07	-0.259206	0.085	0.099	0.00926506	2	Fmnl1
Hsd17b11.4	4.39330313273385e-07	0.407582	0.028	0.021	0.00943066	2	Hsd17b11
Spidr.6	4.39740927828063e-07	0.225182	0.087	0.074	0.00943948	2	Spidr
Hirip3.6	4.44749105553095e-07	0.18328	0.114	0.1	0.00954698	2	Hirip3
Tpm3.6	4.45214186247583e-07	0.126837	0.212	0.192	0.00955697	2	Tpm3
Cabcoco1.6	4.52555450854779e-07	0.631688	0.014	0.009	0.00971456	2	Cabcoco1
Camk2n1.6	4.54567934158915e-07	0.11068	0.201	0.181	0.00975776	2	Camk2n1
P2ry12.5	4.57388582458553e-07	-0.191314	0.211	0.23	0.0098183	2	P2ry12
Mapk12.5	4.57607091319121e-07	-0.914564	0.005	0.01	0.00982299	2	Mapk12
Sec14l2.6	4.59190703739286e-07	0.15205	0.133	0.117	0.00985699	2	Sec14l2
Khdc4.6	4.61312290765386e-07	0.155223	0.17	0.153	0.00990253	2	Khdc4
Camsap2.5	4.63448737402916e-07	0.135831	0.188	0.169	0.00994839	2	Camsap2
Ap3b2.5	4.71802066027137e-07	0.131537	0.195	0.176	0.0101277	2	Ap3b2
9530077C05Rik.4	4.75399095813214e-07	0.211781	0.088	0.075	0.0102049	2	9530077C05Rik
Gm35339.6	4.77318127210759e-07	-0.406099	0.033	0.042	0.0102461	2	Gm35339
2810405F17Rik.5	4.83457629695332e-07	0.301257	0.047	0.037	0.0103779	2	2810405F17Rik
Gpld1.6	4.87270351005111e-07	0.265805	0.067	0.056	0.0104597	2	Gpld1
Pou2f2.6	4.95637557681085e-07	0.109539	0.195	0.175	0.0106394	2	Pou2f2
Dipk2a.4	4.98799593444389e-07	-0.526271	0.019	0.027	0.0107072	2	Dipk2a
St8sia1.5	5.22561658793666e-07	0.190394	0.119	0.104	0.0112173	2	St8sia1
Gm45341.5	5.26393711630697e-07	0.5656	0.016	0.011	0.0112996	2	Gm45341
Mbtps2.4	5.28788397280608e-07	-0.226686	0.146	0.163	0.011351	2	Mbtps2
Marc2.5	5.2882170690318e-07	0.287056	0.048	0.039	0.0113517	2	Marc2
Suds3.4	5.30339124253169e-07	0.126912	0.222	0.202	0.0113843	2	Suds3
Zswim6.5	5.3206825828817e-07	-0.212355	0.25	0.268	0.0114214	2	Zswim6
Ubald1.4	5.32201659792559e-07	0.266868	0.054	0.044	0.0114242	2	Ubald1
Ankrd46.5	5.33902136861982e-07	0.214307	0.097	0.083	0.0114607	2	Ankrd46
Zfp236.6	5.34830589977657e-07	0.149922	0.183	0.164	0.0114807	2	Zfp236
Unkl.6	5.35995650785704e-07	0.217084	0.092	0.079	0.0115057	2	Unkl
Cyb5b.6	5.38688358295438e-07	0.166972	0.135	0.119	0.0115635	2	Cyb5b
Tax1bp1.5	5.38892516593421e-07	0.122016	0.201	0.181	0.0115679	2	Tax1bp1
Capza2.6	5.41635020479977e-07	-0.206091	0.142	0.159	0.0116267	2	Capza2
Primpol.5	5.52629953650501e-07	0.326724	0.042	0.033	0.0118628	2	Primpol
Zbtb4.6	5.62372885907769e-07	0.212661	0.089	0.076	0.0120719	2	Zbtb4
Tmem192.3	5.62660060142928e-07	0.329973	0.035	0.027	0.0120781	2	Tmem192
Necab2.5	5.74427006643543e-07	-0.660164	0.011	0.017	0.0123307	2	Necab2
C030034I22Rik.5	5.80444681281482e-07	-0.284781	0.074	0.087	0.0124598	2	C030034I22Rik
Gm44724.7	5.8129401431383e-07	0.306827	0.061	0.05	0.0124781	2	Gm44724
Rbm15.6	5.90102556503809e-07	0.262705	0.068	0.057	0.0126671	2	Rbm15
Phactr3.4	5.93141085493481e-07	-0.173528	0.242	0.26	0.0127324	2	Phactr3
Tmem106c.4	5.96841978491634e-07	0.405351	0.03	0.022	0.0128118	2	Tmem106c
Gm9885.5	6.01503339802051e-07	-0.503958	0.019	0.027	0.0129119	2	Gm9885
Pef1.6	6.06341676001483e-07	0.34836	0.035	0.027	0.0130157	2	Pef1
Rab26.6	6.26657925554219e-07	-0.325635	0.054	0.066	0.0134518	2	Rab26
Abhd11.3	6.28840408150404e-07	-0.654617	0.011	0.018	0.0134987	2	Abhd11
Gm48383.2	6.30126753118638e-07	-0.212925	0.189	0.206	0.0135263	2	Gm48383
Slc35f4.6	6.30439579381182e-07	-0.156634	0.357	0.374	0.013533	2	Slc35f4
Phkb.7	6.31402028342676e-07	0.20477	0.108	0.094	0.0135537	2	Phkb
Arnt2.6	6.42377224733892e-07	-0.236169	0.121	0.137	0.0137893	2	Arnt2
Cd276.6	6.43252706860453e-07	0.260239	0.067	0.056	0.0138081	2	Cd276
Ccdc122.4	6.46257426979107e-07	0.549087	0.018	0.012	0.0138726	2	Ccdc122
Nrros.3	6.55402004320716e-07	0.507783	0.019	0.014	0.0140689	2	Nrros
Ube2q2.5	6.5608414660666e-07	0.145551	0.17	0.153	0.0140835	2	Ube2q2
Ccdc107.3	6.75994634202668e-07	-0.240403	0.109	0.124	0.0145109	2	Ccdc107
Nup35.6	6.81935272250731e-07	0.21211	0.101	0.087	0.0146384	2	Nup35
Cmya5.4	6.84339246514619e-07	-0.763217	0.007	0.012	0.01469	2	Cmya5
Sh2b3.5	6.92948803068208e-07	0.44765	0.024	0.018	0.0148748	2	Sh2b3
Bloc1s5.3	7.06566994508438e-07	0.478331	0.023	0.017	0.0151672	2	Bloc1s5
Rc3h2.6	7.15991477421406e-07	0.102322	0.247	0.226	0.0153695	2	Rc3h2
Matr3.5	7.18114712859997e-07	0.123387	0.209	0.19	0.0154151	2	Matr3
Ctc1.3	7.22190317863973e-07	0.30405	0.035	0.027	0.0155025	2	Ctc1
Smco4.4	7.23795815242842e-07	0.364609	0.033	0.025	0.015537	2	Smco4
Atp10a.5	7.28563096078779e-07	-0.888338	0.007	0.012	0.0156393	2	Atp10a
Gaa.2	7.30597635855813e-07	0.256907	0.058	0.047	0.015683	2	Gaa
Cgrrf1.5	7.33676538073687e-07	0.341611	0.038	0.029	0.0157491	2	Cgrrf1
Mocos.6	7.46056925465827e-07	-0.483224	0.02	0.028	0.0160149	2	Mocos
Bphl.6	7.51892813168926e-07	0.195471	0.102	0.088	0.0161401	2	Bphl
Gm43951.6	7.54146214338646e-07	0.366983	0.036	0.028	0.0161885	2	Gm43951
Zfp53.6	7.59313691859523e-07	0.225466	0.073	0.061	0.0162994	2	Zfp53
Ggps1.6	7.60039809587573e-07	0.100287	0.255	0.234	0.016315	2	Ggps1
Gpr155.6	7.62641057289231e-07	0.134976	0.185	0.167	0.0163709	2	Gpr155
Washc2.5	7.63031903041295e-07	0.191408	0.112	0.098	0.0163792	2	Washc2
Coq2.6	7.67070214339522e-07	0.166754	0.142	0.125	0.0164659	2	Coq2
A530041M06Rik.5	7.68693882633675e-07	0.457983	0.02	0.014	0.0165008	2	A530041M06Rik
Abracl.1	7.70755314682059e-07	0.588822	0.013	0.009	0.016545	2	Abracl
Pcdhga6.3	7.71402969671227e-07	0.558544	0.015	0.01	0.0165589	2	Pcdhga6
Muc3a.3	7.84179850612966e-07	0.364449	0.034	0.026	0.0168332	2	Muc3a
Dzip1.4	7.90036286519287e-07	0.230009	0.063	0.052	0.0169589	2	Dzip1
Alkbh1.3	7.90397357509233e-07	-0.186146	0.181	0.199	0.0169667	2	Alkbh1
Ly6e.5	7.92439699233832e-07	-0.304342	0.066	0.078	0.0170105	2	Ly6e
Ncl.6	7.92951803782775e-07	0.121641	0.218	0.198	0.0170215	2	Ncl
Nfe2l1.5	8.04777799992743e-07	0.190315	0.107	0.093	0.0172754	2	Nfe2l1
Lrrc45.6	8.08327659444538e-07	0.167794	0.135	0.119	0.0173516	2	Lrrc45
Gm41562.2	8.09161879730249e-07	-0.768144	0.008	0.013	0.0173695	2	Gm41562
Pikfyve.5	8.14728727744679e-07	0.183259	0.132	0.117	0.017489	2	Pikfyve
Sorcs3.6	8.19962908918421e-07	-1.17576	0.13	0.141	0.0176013	2	Sorcs3
Ccdc66.5	8.21379217473717e-07	0.141872	0.178	0.16	0.0176317	2	Ccdc66
Ttc23.5	8.21531636008286e-07	-0.576363	0.014	0.021	0.017635	2	Ttc23
Per1.6	8.24423024434225e-07	-0.415286	0.035	0.044	0.0176971	2	Per1
Slc39a13.7	8.2563364412931e-07	0.247759	0.064	0.053	0.0177231	2	Slc39a13
Ints6.6	8.26766489494244e-07	0.11033	0.278	0.256	0.0177474	2	Ints6
AC163638.2.5	8.28397477297666e-07	-0.393636	0.035	0.044	0.0177824	2	AC163638.2
Mycbp	8.30551129283091e-07	-0.214873	0.146	0.162	0.0178286	2	Mycbp
Micu2.5	8.30912627678326e-07	0.152629	0.162	0.145	0.0178364	2	Micu2
Commd1.5	8.33238255979468e-07	0.210443	0.099	0.086	0.0178863	2	Commd1
Gm43000.6	8.38820944928236e-07	0.457293	0.023	0.017	0.0180061	2	Gm43000
Pomk.6	8.44181469202233e-07	0.394658	0.029	0.022	0.0181212	2	Pomk
Wnk2.6	8.5692497048799e-07	-0.183816	0.224	0.242	0.0183948	2	Wnk2
Syndig1.6	8.62472242364016e-07	-0.181193	0.324	0.34	0.0185138	2	Syndig1
Cab39l.6	8.62650408146427e-07	0.137298	0.144	0.128	0.0185177	2	Cab39l
Mir22hg.5	8.76038713265143e-07	-0.452586	0.023	0.031	0.018805	2	Mir22hg
Rnf141.6	8.76554892803772e-07	0.237331	0.073	0.061	0.0188161	2	Rnf141
Megf11.3	8.8997309575828e-07	-0.54605	0.034	0.043	0.0191042	2	Megf11
Ppil4.6	8.94208893478413e-07	0.174089	0.134	0.119	0.0191951	2	Ppil4
Tspan5.5	9.06340175263497e-07	-0.108235	0.742	0.728	0.0194555	2	Tspan5
Lsm14a.5	9.07269363187171e-07	0.154815	0.141	0.125	0.0194754	2	Lsm14a
Ercc6.6	9.09144948442842e-07	0.156867	0.15	0.134	0.0195157	2	Ercc6
2210408I21Rik.5	9.14020566784494e-07	0.142272	0.225	0.206	0.0196204	2	2210408I21Rik
Aoc2.5	9.22169986171034e-07	-0.71651	0.009	0.015	0.0197953	2	Aoc2
Ssb.5	9.30212177542897e-07	0.129928	0.199	0.181	0.0199679	2	Ssb
Gm15396.6	9.4244886260047e-07	0.212935	0.1	0.086	0.0202306	2	Gm15396
Copg1.6	9.44399456160547e-07	0.163061	0.141	0.125	0.0202725	2	Copg1
Mbnl1.5	9.50656236283509e-07	0.108358	0.23	0.21	0.0204068	2	Mbnl1
Zbtb8os.6	9.57921901168639e-07	0.245525	0.072	0.061	0.0205628	2	Zbtb8os
Zfp951.6	9.65096318330077e-07	0.391688	0.029	0.021	0.0207168	2	Zfp951
Tmem132e.5	9.65544107751928e-07	0.395444	0.028	0.021	0.0207264	2	Tmem132e
Slx4ip.5	9.66218926239613e-07	0.187232	0.12	0.106	0.0207409	2	Slx4ip
Hsd17b4.6	9.67390204930406e-07	0.201653	0.105	0.091	0.020766	2	Hsd17b4
Gm16093.5	9.74813165631702e-07	-0.215744	0.139	0.155	0.0209253	2	Gm16093
Rftn1.6	9.78774064747246e-07	-0.306151	0.049	0.06	0.0210104	2	Rftn1
Gm14582.6	9.81794920445616e-07	0.494581	0.016	0.011	0.0210752	2	Gm14582
Hic2.4	9.82298570683234e-07	0.26983	0.06	0.049	0.021086	2	Hic2
Fbxo41.6	9.87555991162863e-07	0.106349	0.236	0.215	0.0211989	2	Fbxo41
Zfp507.6	9.87661899550308e-07	0.195988	0.107	0.093	0.0212012	2	Zfp507
Necab1.4	9.90235123559223e-07	-0.562523	0.029	0.037	0.0212564	2	Necab1
Gba2.6	9.95143022508759e-07	0.139742	0.177	0.16	0.0213617	2	Gba2
Fbxo31.7	1.00848183930272e-06	0.196257	0.1	0.087	0.0216481	2	Fbxo31
Dnase2a.4	1.0087716829327e-06	-0.657814	0.011	0.016	0.0216543	2	Dnase2a
Zfp281.5	1.01232212810116e-06	0.277282	0.053	0.043	0.0217305	2	Zfp281
Rab28.5	1.01884111634478e-06	0.141253	0.213	0.194	0.0218704	2	Rab28
Gm48228.5	1.02094266348134e-06	-0.68506	0.011	0.017	0.0219156	2	Gm48228
H2afv.3	1.02144550644802e-06	0.250831	0.056	0.046	0.0219263	2	H2afv
Dus4l.5	1.04053957468112e-06	0.198094	0.095	0.082	0.0223362	2	Dus4l
Inip.7	1.06889947203338e-06	0.262083	0.058	0.047	0.022945	2	Inip
Gm11149.3	1.07369595243187e-06	-0.160231	0.292	0.311	0.023048	2	Gm11149
Coro1a.5	1.08024178188149e-06	-0.372261	0.033	0.043	0.0231885	2	Coro1a
St7l.5	1.08140944802937e-06	0.119127	0.219	0.2	0.0232135	2	St7l
Usp3.6	1.08190965055581e-06	0.102605	0.186	0.168	0.0232243	2	Usp3
Mbtps1.6	1.08586040571411e-06	0.18478	0.13	0.115	0.0233091	2	Mbtps1
Ippk.5	1.08843381433423e-06	-0.1788	0.174	0.192	0.0233643	2	Ippk
1700080N15Rik.6	1.09057655968051e-06	-0.288862	0.065	0.077	0.0234103	2	1700080N15Rik
Mettl9.5	1.09115210623535e-06	0.203779	0.095	0.082	0.0234227	2	Mettl9
Psd.5	1.09448283925666e-06	0.126917	0.183	0.165	0.0234942	2	Psd
Arrb1.5	1.09740872402932e-06	0.191567	0.104	0.09	0.023557	2	Arrb1
Elp1.5	1.09743004428352e-06	0.126416	0.176	0.158	0.0235574	2	Elp1
Dcun1d2.6	1.11313123881375e-06	0.139758	0.161	0.144	0.0238945	2	Dcun1d2
Ccdc91.6	1.13012573557197e-06	0.272619	0.071	0.059	0.0242593	2	Ccdc91
Emx1.4	1.13313549984089e-06	-0.508149	0.015	0.022	0.0243239	2	Emx1
A830082K12Rik.6	1.13822230257998e-06	0.144525	0.152	0.135	0.0244331	2	A830082K12Rik
Mfsd10.3	1.13971576863141e-06	-0.398248	0.034	0.043	0.0244651	2	Mfsd10
Cystm1.6	1.14306962599818e-06	0.173381	0.119	0.104	0.0245371	2	Cystm1
Gins2.6	1.14904504203264e-06	-0.307365	0.067	0.08	0.0246654	2	Gins2
Gm35188.4	1.16610080137151e-06	-0.163936	0.412	0.424	0.0250315	2	Gm35188
Resf1.6	1.17270669635205e-06	0.1923	0.093	0.08	0.0251733	2	Resf1
Igsf8.6	1.17818128817056e-06	0.123163	0.189	0.17	0.0252908	2	Igsf8
Plekhh3.3	1.19049755648109e-06	-0.526752	0.015	0.021	0.0255552	2	Plekhh3
D830024N08Rik.3	1.19373134654731e-06	-0.198491	0.248	0.265	0.0256246	2	D830024N08Rik
Ap1g1.5	1.21491201795027e-06	0.11735	0.206	0.187	0.0260793	2	Ap1g1
Atg3.6	1.21618076084919e-06	0.134156	0.172	0.154	0.0261065	2	Atg3
Vldlr.7	1.2375327755859e-06	0.207224	0.095	0.082	0.0265649	2	Vldlr
Tek.6	1.24659712804828e-06	0.151227	0.114	0.1	0.0267595	2	Tek
Ubqln1.6	1.26402731728864e-06	0.189928	0.114	0.1	0.0271336	2	Ubqln1
Zdhhc6.4	1.26670047667052e-06	0.145256	0.15	0.134	0.027191	2	Zdhhc6
Gm26879.2	1.27488347784122e-06	-0.289136	0.07	0.083	0.0273666	2	Gm26879
Pyroxd1.6	1.27590104353189e-06	0.211479	0.088	0.076	0.0273885	2	Pyroxd1
Ndufaf1.6	1.27976350354237e-06	0.305613	0.045	0.036	0.0274714	2	Ndufaf1
Lingo3.4	1.29206791243675e-06	-0.419357	0.027	0.036	0.0277355	2	Lingo3
Ppm1b.5	1.30264103094593e-06	0.152413	0.171	0.154	0.0279625	2	Ppm1b
Ackr4.3	1.31307467973341e-06	-0.273604	0.065	0.077	0.0281865	2	Ackr4
Zbtb6.5	1.31691295125955e-06	0.368969	0.029	0.022	0.0282689	2	Zbtb6
Gm49797.5	1.32376594350018e-06	0.120803	0.235	0.215	0.028416	2	Gm49797
Mtm1.6	1.34848644610819e-06	0.185557	0.122	0.107	0.0289466	2	Mtm1
E230001N04Rik.3	1.38085375002567e-06	0.3163	0.045	0.036	0.0296414	2	E230001N04Rik
Rad18.6	1.38812400558298e-06	0.223693	0.087	0.075	0.0297975	2	Rad18
Mettl8.5	1.39994683607113e-06	0.180966	0.12	0.105	0.0300513	2	Mettl8
Mmut.6	1.40187432831399e-06	0.318154	0.047	0.038	0.0300926	2	Mmut
Pdap1.6	1.40324235087644e-06	0.202172	0.078	0.066	0.030122	2	Pdap1
Nup153.5	1.40447791927884e-06	0.196812	0.104	0.09	0.0301485	2	Nup153
Reep2.5	1.42010747644283e-06	-0.204712	0.129	0.145	0.030484	2	Reep2
Slc9a8.6	1.4395301005598e-06	0.210753	0.085	0.073	0.030901	2	Slc9a8
Acvr2b.4	1.45854906789055e-06	0.356434	0.024	0.018	0.0313092	2	Acvr2b
Camsap1.6	1.46509323129899e-06	0.116663	0.172	0.155	0.0314497	2	Camsap1
Gm5148.6	1.47342593139969e-06	0.299676	0.046	0.037	0.0316286	2	Gm5148
Scaf11.5	1.48181536668857e-06	0.134503	0.152	0.136	0.0318086	2	Scaf11
Slc30a9.6	1.49553971780987e-06	0.144371	0.159	0.142	0.0321033	2	Slc30a9
Zfp607b.3	1.49722357818261e-06	0.352042	0.035	0.027	0.0321394	2	Zfp607b
Atr.5	1.49792452555008e-06	0.166526	0.12	0.106	0.0321544	2	Atr
Smarca1.5	1.51138235057846e-06	0.159803	0.122	0.107	0.0324433	2	Smarca1
Snx14.6	1.51377314255757e-06	0.144466	0.162	0.145	0.0324947	2	Snx14
Slc30a5.5	1.51924512947157e-06	0.169312	0.133	0.118	0.0326121	2	Slc30a5
Gipc2.2	1.52142763245003e-06	-0.94219	0.005	0.01	0.032659	2	Gipc2
Vps9d1.4	1.52853079050087e-06	0.137697	0.151	0.135	0.0328114	2	Vps9d1
Ptpn11.5	1.56002985756329e-06	0.129825	0.201	0.183	0.0334876	2	Ptpn11
Cfap100.5	1.59286066518492e-06	-0.733468	0.008	0.013	0.0341923	2	Cfap100
Gas2l1.6	1.60497621890363e-06	0.149969	0.151	0.135	0.0344524	2	Gas2l1
Mtx2.6	1.60800244689101e-06	0.176768	0.125	0.11	0.0345174	2	Mtx2
Adnp.5	1.62458005897007e-06	0.136402	0.203	0.185	0.0348732	2	Adnp
Hacd1.5	1.6257958890197e-06	0.158565	0.132	0.117	0.0348993	2	Hacd1
Antxr2.6	1.63025071453637e-06	-0.383689	0.034	0.043	0.034995	2	Antxr2
Jade3.7	1.63144362823577e-06	0.215471	0.089	0.076	0.0350206	2	Jade3
Mmp24.3	1.63665004072601e-06	0.139092	0.154	0.138	0.0351323	2	Mmp24
Rpl21.1	1.63901613131966e-06	0.129678	0.146	0.13	0.0351831	2	Rpl21
Ppa2.6	1.66151351205678e-06	0.307938	0.053	0.044	0.035666	2	Ppa2
Rcan3.6	1.67126504226518e-06	-0.509559	0.02	0.027	0.0358754	2	Rcan3
Crlf1.6	1.68855675253678e-06	0.111483	0.205	0.186	0.0362466	2	Crlf1
Ripk2.6	1.68934566761963e-06	0.151802	0.156	0.14	0.0362635	2	Ripk2
Kras.6	1.69475914104274e-06	0.159556	0.144	0.128	0.0363797	2	Kras
Gm11872.4	1.69658775785338e-06	-0.800303	0.005	0.01	0.036419	2	Gm11872
Gm48747.3	1.69838343702038e-06	-0.168209	0.288	0.305	0.0364575	2	Gm48747
Gin1.6	1.71659281592722e-06	0.155834	0.135	0.119	0.0368484	2	Gin1
Khdrbs1.5	1.7192079862395e-06	-0.189592	0.185	0.202	0.0369045	2	Khdrbs1
Zfp444.5	1.73664035354369e-06	0.187986	0.088	0.075	0.0372787	2	Zfp444
Cuedc1.5	1.73686227275519e-06	-0.238949	0.087	0.101	0.0372835	2	Cuedc1
Aldh5a1.6	1.73820215605407e-06	0.22719	0.093	0.08	0.0373122	2	Aldh5a1
Nadk2.6	1.77623713104677e-06	-0.274619	0.062	0.074	0.0381287	2	Nadk2
Gga1.5	1.80491719897421e-06	-0.306729	0.047	0.058	0.0387444	2	Gga1
Aldh3a2.6	1.80726258389592e-06	0.300724	0.043	0.035	0.0387947	2	Aldh3a2
Zkscan8.6	1.82222338182079e-06	0.309733	0.042	0.034	0.0391158	2	Zkscan8
Nol7.5	1.86753344966579e-06	0.1989	0.089	0.077	0.0400885	2	Nol7
Zfp74.5	1.8785546667312e-06	0.157876	0.129	0.114	0.0403251	2	Zfp74
Gm43445.4	1.88091964525176e-06	0.347311	0.034	0.026	0.0403758	2	Gm43445
Dhdh.5	1.89639670044874e-06	0.406143	0.027	0.02	0.0407081	2	Dhdh
Atp1b3.4	1.9016858012485e-06	0.193855	0.105	0.091	0.0408216	2	Atp1b3
Fjx1.7	1.92412753433743e-06	-0.369776	0.033	0.042	0.0413033	2	Fjx1
Eif4e2.5	1.93772459668114e-06	0.227762	0.088	0.076	0.0415952	2	Eif4e2
Pkd2.6	1.95575004152359e-06	0.153031	0.156	0.14	0.0419821	2	Pkd2
Kdsr.6	1.9595541812971e-06	0.190756	0.096	0.083	0.0420638	2	Kdsr
Bnip3l.4	1.96103296486901e-06	0.21941	0.073	0.061	0.0420955	2	Bnip3l
Atg14.6	1.96139317364303e-06	0.202255	0.097	0.084	0.0421033	2	Atg14
Ppp3cb.5	1.96745474472865e-06	0.113686	0.223	0.204	0.0422334	2	Ppp3cb
Gm13524.3	1.98398091574705e-06	0.291812	0.047	0.038	0.0425881	2	Gm13524
Dcun1d1.5	1.99066433275407e-06	0.155528	0.152	0.136	0.0427316	2	Dcun1d1
Wdr82.6	1.99349409343284e-06	0.157121	0.128	0.113	0.0427923	2	Wdr82
Clns1a.6	2.02476513497434e-06	0.161917	0.126	0.111	0.0434636	2	Clns1a
Zyx.5	2.03036933703872e-06	-0.563058	0.014	0.021	0.0435839	2	Zyx
Ddx6.6	2.03457586462113e-06	0.12658	0.193	0.175	0.0436742	2	Ddx6
Cpne3.6	2.04226757481359e-06	0.249672	0.063	0.052	0.0438393	2	Cpne3
Trp53i11.6	2.04993490780195e-06	-0.325129	0.046	0.057	0.0440039	2	Trp53i11
Churc1.2	2.0594720671026e-06	0.271854	0.048	0.039	0.0442086	2	Churc1
Gm17160.4	2.06738086841501e-06	-0.523447	0.013	0.019	0.0443784	2	Gm17160
Cox4i1.3	2.07163283228347e-06	-0.199613	0.154	0.17	0.0444697	2	Cox4i1
Fut11.4	2.13155927316008e-06	0.247513	0.061	0.051	0.0457561	2	Fut11
Pold3.5	2.14410359758866e-06	0.194546	0.093	0.081	0.0460253	2	Pold3
Slc9a7.6	2.14895898609696e-06	0.118081	0.257	0.237	0.0461296	2	Slc9a7
Scg3.6	2.17774698642658e-06	0.1755	0.092	0.079	0.0467475	2	Scg3
Noc2l.6	2.19085849669653e-06	0.154443	0.138	0.123	0.047029	2	Noc2l
Fbrsl1.4	2.19131761907409e-06	-0.172354	0.166	0.183	0.0470388	2	Fbrsl1
Mapk10.6	2.23015987350284e-06	-0.11019	0.7	0.684	0.0478726	2	Mapk10
Eif2ak4.6	2.24783206906232e-06	0.160397	0.139	0.124	0.048252	2	Eif2ak4
4930563F08Rik.6	2.25138231830517e-06	-0.280244	0.053	0.064	0.0483282	2	4930563F08Rik
5430402O13Rik.6	2.2695194795539e-06	0.303475	0.045	0.036	0.0487175	2	5430402O13Rik
Gm20700.6	2.30099932882558e-06	0.379637	0.032	0.025	0.0493933	2	Gm20700
Mettl6.6	2.31431545003284e-06	0.229767	0.075	0.063	0.0496791	2	Mettl6
Hbs1l.6	2.32474551847926e-06	0.123712	0.218	0.199	0.049903	2	Hbs1l
Arhgef17.6	2.33921982124708e-06	0.196824	0.097	0.084	0.0502137	2	Arhgef17
Sub1.6	2.41159269920895e-06	0.189788	0.103	0.09	0.0517672	2	Sub1
Cebpd.3	2.42016041601742e-06	0.212726	0.079	0.067	0.0519512	2	Cebpd
Nme4.4	2.42225184967384e-06	0.29483	0.039	0.031	0.0519961	2	Nme4
Plppr3.5	2.43165686711554e-06	-0.61507	0.026	0.034	0.0521979	2	Plppr3
Pde1c.3	2.43337766564683e-06	-0.766889	0.014	0.02	0.0522349	2	Pde1c
Ercc4.6	2.45545680519558e-06	0.209452	0.092	0.079	0.0527088	2	Ercc4
N4bp2l1.6	2.46739275420265e-06	0.156433	0.131	0.116	0.0529651	2	N4bp2l1
Mthfd1.6	2.54931596955149e-06	0.168813	0.123	0.109	0.0547236	2	Mthfd1
1110059E24Rik.5	2.57480618310405e-06	0.173241	0.108	0.095	0.0552708	2	1110059E24Rik
Cnbp.6	2.65788749969217e-06	0.167022	0.129	0.115	0.0570542	2	Cnbp
Nceh1.6	2.70508586353855e-06	0.167722	0.139	0.124	0.0580674	2	Nceh1
Casp8ap2.5	2.70988877707776e-06	0.222194	0.083	0.071	0.0581705	2	Casp8ap2
Tspan17.6	2.71542074880892e-06	-0.59343	0.012	0.018	0.0582892	2	Tspan17
Cachd1.5	2.72326502019271e-06	-0.740709	0.013	0.019	0.0584576	2	Cachd1
4921531C22Rik.2	2.75454007304586e-06	0.41235	0.02	0.015	0.059129	2	4921531C22Rik
Nudt3.5	2.75584850972997e-06	0.101779	0.25	0.23	0.059157	2	Nudt3
Chkb.3	2.76305221216594e-06	-0.341321	0.041	0.051	0.0593117	2	Chkb
Gpr137.5	2.79890592805038e-06	-0.378667	0.029	0.038	0.0600813	2	Gpr137
Utp6.6	2.80209126123186e-06	0.231397	0.062	0.052	0.0601497	2	Utp6
Rabac1.1	2.8073926616697e-06	0.178237	0.086	0.074	0.0602635	2	Rabac1
Bves.6	2.81138769671135e-06	0.246193	0.063	0.052	0.0603492	2	Bves
Mfap2.5	2.82751234711452e-06	-0.66183	0.011	0.017	0.0606954	2	Mfap2
BC030343.4	2.89734680435857e-06	0.532313	0.014	0.01	0.0621944	2	BC030343
Gm13919.2	2.94831862880279e-06	-0.270512	0.086	0.099	0.0632886	2	Gm13919
2900076A07Rik.5	2.98912528397439e-06	0.186449	0.109	0.095	0.0641646	2	2900076A07Rik
3110009E18Rik.4	3.01282814085952e-06	0.349444	0.033	0.026	0.0646734	2	3110009E18Rik
Als2.5	3.01529979354636e-06	-0.22094	0.113	0.127	0.0647264	2	Als2
Crip2.4	3.02015776301955e-06	-0.739541	0.008	0.013	0.0648307	2	Crip2
Thpo.4	3.08151993826794e-06	0.291575	0.046	0.037	0.0661479	2	Thpo
Gm16066.5	3.09367842576321e-06	0.20979	0.074	0.062	0.0664089	2	Gm16066
Nprl3.6	3.09666135695303e-06	0.14278	0.149	0.133	0.0664729	2	Nprl3
Amdhd2.5	3.18811595911467e-06	0.335426	0.038	0.03	0.0684361	2	Amdhd2
Gm16271.2	3.24092463958417e-06	0.574687	0.013	0.008	0.0695697	2	Gm16271
1810037I17Rik.1	3.24915197892027e-06	0.33464	0.033	0.026	0.0697463	2	1810037I17Rik
Spon1.7	3.25482989851182e-06	-0.170669	0.362	0.375	0.0698682	2	Spon1
Gpbp1.5	3.28374055617871e-06	0.113265	0.226	0.207	0.0704888	2	Gpbp1
Junb.4	3.29008708836069e-06	-0.443551	0.041	0.051	0.070625	2	Junb
Gtf3c3.6	3.29199532948307e-06	0.175867	0.102	0.089	0.070666	2	Gtf3c3
Myadml2os.7	3.47766442264473e-06	0.273351	0.054	0.045	0.0746515	2	Myadml2os
Zfas1.2	3.52111310950405e-06	-0.343984	0.047	0.057	0.0755842	2	Zfas1
Rorb.4	3.5587818520433e-06	-0.894918	0.018	0.024	0.0763928	2	Rorb
Adat1.6	3.58922030138692e-06	0.193382	0.105	0.092	0.0770462	2	Adat1
Gm9899.4	3.61457711096118e-06	0.540639	0.014	0.01	0.0775905	2	Gm9899
Pstpip2.4	3.63012414328257e-06	0.237996	0.06	0.05	0.0779242	2	Pstpip2
Mpi.5	3.63780975563815e-06	-0.421927	0.024	0.032	0.0780892	2	Mpi
Fam149b.5	3.65275486909186e-06	0.132273	0.157	0.141	0.07841	2	Fam149b
Zfp932.4	3.68881059440862e-06	0.153756	0.127	0.112	0.079184	2	Zfp932
Slc6a11.5	3.69464502307398e-06	-0.684805	0.012	0.018	0.0793093	2	Slc6a11
A730081D07Rik.6	3.74863786097829e-06	0.255095	0.063	0.053	0.0804683	2	A730081D07Rik
Gm31356.5	3.75448283984605e-06	0.21965	0.081	0.069	0.0805937	2	Gm31356
Car5b.4	3.76109343610857e-06	0.49304	0.018	0.013	0.0807356	2	Car5b
Rcbtb2.5	3.7799780308737e-06	0.175668	0.108	0.094	0.081141	2	Rcbtb2
Dnaja2.2	3.78323139791478e-06	-0.148152	0.345	0.361	0.0812108	2	Dnaja2
Taf13.3	3.79855712355647e-06	-0.473366	0.02	0.027	0.0815398	2	Taf13
Cep135.4	3.7993176433813e-06	0.227686	0.078	0.066	0.0815562	2	Cep135
Olfr45.3	3.83138887342241e-06	0.484822	0.017	0.012	0.0822446	2	Olfr45
Gmpr.5	3.83883853320221e-06	-0.20907	0.108	0.123	0.0824045	2	Gmpr
Gm46430.3	3.84425899427994e-06	0.363708	0.026	0.02	0.0825209	2	Gm46430
Prepl.6	3.86076964187928e-06	0.150887	0.149	0.134	0.0828753	2	Prepl
Gm15965.4	3.90829198054392e-06	-0.312472	0.053	0.064	0.0838954	2	Gm15965
Gm26935.5	3.96635356845051e-06	0.35288	0.03	0.024	0.0851417	2	Gm26935
Jdp2.5	4.00193590777032e-06	-0.204209	0.158	0.174	0.0859056	2	Jdp2
Herpud2.6	4.02969783682582e-06	0.204903	0.087	0.075	0.0865015	2	Herpud2
Kctd2.5	4.05813207689065e-06	0.242708	0.054	0.045	0.0871119	2	Kctd2
Tmtc3.5	4.06587945590461e-06	0.214925	0.078	0.067	0.0872782	2	Tmtc3
Eef1akmt2.6	4.09090898925947e-06	0.252995	0.053	0.043	0.0878155	2	Eef1akmt2
Cadm3.3	4.10446394659171e-06	0.149885	0.133	0.118	0.0881064	2	Cadm3
Gnpda2.4	4.23255633452812e-06	0.30282	0.04	0.032	0.0908561	2	Gnpda2
Prickle2.7	4.39127396487505e-06	-0.128601	0.643	0.629	0.0942631	2	Prickle2
Gm46123.6	4.39813887055349e-06	0.130257	0.197	0.18	0.0944104	2	Gm46123
6430548M08Rik.4	4.4674889222784e-06	-0.263192	0.068	0.08	0.0958991	2	6430548M08Rik
Ankdd1a.6	4.49314438791752e-06	0.281259	0.047	0.038	0.0964498	2	Ankdd1a
Slc25a26.6	4.5394185464162e-06	0.145908	0.119	0.105	0.0974432	2	Slc25a26
Dhx15.4	4.54009278559405e-06	0.105018	0.199	0.181	0.0974576	2	Dhx15
Mettl16.4	4.55272092751765e-06	0.134721	0.185	0.168	0.0977287	2	Mettl16
Zfand1.4	4.59381168364914e-06	0.34032	0.036	0.028	0.0986108	2	Zfand1
Cyth3.6	4.59630027767373e-06	-0.170098	0.164	0.181	0.0986642	2	Cyth3
Eqtn.6	4.61661751400384e-06	0.477937	0.019	0.013	0.0991003	2	Eqtn
Hmgcs1.4	4.63072655989942e-06	-0.602494	0.014	0.02	0.0994032	2	Hmgcs1
Siah1a.5	4.65809962444729e-06	0.14489	0.152	0.136	0.0999908	2	Siah1a
Pdss1.5	4.70719654676288e-06	0.153583	0.142	0.127	0.101045	2	Pdss1
Opa3.6	4.73676399296068e-06	-0.343781	0.033	0.041	0.101679	2	Opa3
Zfp952.6	4.7540706346363e-06	0.219512	0.074	0.063	0.102051	2	Zfp952
Trip11.6	4.76294150798915e-06	0.123639	0.216	0.198	0.102241	2	Trip11
Por.6	4.76507643641454e-06	0.162278	0.121	0.107	0.102287	2	Por
Zfp282.5	4.824482052558e-06	0.193942	0.102	0.09	0.103562	2	Zfp282
Abhd10.6	4.86136896328164e-06	0.242193	0.073	0.062	0.104354	2	Abhd10
Gm20635.2	4.87332298745865e-06	0.444346	0.02	0.014	0.104611	2	Gm20635
Dennd4c.5	4.91164912442427e-06	0.131149	0.169	0.153	0.105433	2	Dennd4c
Igsf1.5	4.92045816217408e-06	-0.588122	0.01	0.015	0.105623	2	Igsf1
Maged1.5	4.96647836009062e-06	-0.194601	0.139	0.154	0.10661	2	Maged1
Mok.4	4.98699352578189e-06	-0.217195	0.125	0.14	0.107051	2	Mok
Tmeff1.6	4.99825880021289e-06	0.117744	0.155	0.139	0.107293	2	Tmeff1
Immt.5	5.02467690105955e-06	0.130832	0.146	0.131	0.10786	2	Immt
Sar1b.5	5.0399931623457e-06	0.132427	0.186	0.169	0.108188	2	Sar1b
Cep83os.6	5.14079513687351e-06	0.209415	0.083	0.071	0.110352	2	Cep83os
Adss.5	5.14416408172875e-06	0.193691	0.095	0.083	0.110425	2	Adss
Zfp280c.5	5.15174449580665e-06	0.120831	0.187	0.17	0.110587	2	Zfp280c
Cfap54.6	5.17335313709476e-06	0.259735	0.057	0.047	0.111051	2	Cfap54
Gm15461.5	5.20305343418909e-06	-0.324823	0.038	0.047	0.111689	2	Gm15461
Brsk2.4	5.20515265372795e-06	-0.193275	0.121	0.135	0.111734	2	Brsk2
Tlk2.5	5.22803654793988e-06	0.101288	0.234	0.215	0.112225	2	Tlk2
Eps8l1.5	5.22885134529206e-06	0.396579	0.026	0.02	0.112243	2	Eps8l1
Rab4a.6	5.24329300382585e-06	0.189065	0.093	0.08	0.112553	2	Rab4a
Vps29.6	5.24802714068035e-06	-0.21191	0.114	0.128	0.112654	2	Vps29
Gm28319.1	5.25504120217668e-06	0.559376	0.012	0.008	0.112805	2	Gm28319
Arhgap1.3	5.25974722910178e-06	0.267121	0.047	0.039	0.112906	2	Arhgap1
Rad52.6	5.3178861442284e-06	0.163839	0.122	0.108	0.114154	2	Rad52
Nudcd1.5	5.33070871219802e-06	0.170353	0.128	0.114	0.114429	2	Nudcd1
Gm15764.6	5.34275162217781e-06	0.193746	0.08	0.068	0.114688	2	Gm15764
Vxn.5	5.35322143399693e-06	-0.367076	0.028	0.036	0.114912	2	Vxn
Fhad1.6	5.35857135073574e-06	0.181463	0.11	0.097	0.115027	2	Fhad1
Npr2.5	5.36327089407157e-06	0.175046	0.1	0.087	0.115128	2	Npr2
Gprin1.6	5.38645256645864e-06	0.235968	0.055	0.046	0.115626	2	Gprin1
Pcdhga11.2	5.53402455914285e-06	0.563403	0.013	0.008	0.118793	2	Pcdhga11
Ddx50.2	5.5666878395206e-06	-0.148086	0.371	0.384	0.119495	2	Ddx50
Kmt5b.5	5.61385982219744e-06	0.105083	0.233	0.215	0.120507	2	Kmt5b
Polk.5	5.61788290024946e-06	0.223451	0.068	0.058	0.120593	2	Polk
Eya3.5	5.67776986394977e-06	0.130853	0.175	0.159	0.121879	2	Eya3
Mpc1.6	5.72743155002014e-06	0.11578	0.227	0.209	0.122945	2	Mpc1
Rnmt.5	5.73478746441385e-06	0.16239	0.133	0.119	0.123103	2	Rnmt
Ciita.3	5.79269870941662e-06	-0.470347	0.018	0.024	0.124346	2	Ciita
Zfp944.5	5.80783142287323e-06	0.219248	0.075	0.064	0.124671	2	Zfp944
Prep.5	5.95323933511021e-06	0.238708	0.061	0.051	0.127792	2	Prep
Rnf146.6	5.96459617131398e-06	0.162189	0.122	0.108	0.128036	2	Rnf146
Gstz1.5	5.96758783984683e-06	-0.18066	0.133	0.148	0.1281	2	Gstz1
Ipo8.5	5.9717950064578e-06	0.158387	0.139	0.124	0.128191	2	Ipo8
Arf5.2	6.04313014284129e-06	-0.225174	0.14	0.155	0.129722	2	Arf5
Usp54.5	6.10409575238061e-06	0.171974	0.096	0.084	0.131031	2	Usp54
Plgrkt.5	6.11279644958871e-06	0.19711	0.088	0.076	0.131217	2	Plgrkt
Stk4.5	6.13835124370754e-06	0.140213	0.155	0.139	0.131766	2	Stk4
Hist1h2bc.5	6.14408369775552e-06	-0.273813	0.052	0.063	0.131889	2	Hist1h2bc
Grik3.6	6.18812753904598e-06	-0.195138	0.18	0.195	0.132834	2	Grik3
Cd180.4	6.19419858372746e-06	-0.694384	0.007	0.012	0.132965	2	Cd180
Sept5.7	6.23035740423876e-06	0.348291	0.039	0.031	0.133741	2	Sept5
Msl3.6	6.24353901102529e-06	0.297003	0.04	0.032	0.134024	2	Msl3
Adck5	6.2719723565303e-06	-0.270321	0.067	0.078	0.134634	2	Adck5
Atp5g1.3	6.32874291110035e-06	-0.253794	0.075	0.087	0.135853	2	Atp5g1
Gm13889.4	6.37139708284441e-06	-0.477405	0.023	0.03	0.136768	2	Gm13889
Map3k8.4	6.39412308461666e-06	0.459097	0.019	0.014	0.137256	2	Map3k8
Zfp438.5	6.49852352234463e-06	0.269069	0.059	0.049	0.139497	2	Zfp438
Agpat3.6	6.5196934165664e-06	0.113846	0.192	0.175	0.139952	2	Agpat3
Sfi1.6	6.55390251546087e-06	0.155346	0.119	0.105	0.140686	2	Sfi1
Serpinb6a.7	6.56868958723399e-06	0.175186	0.109	0.096	0.141003	2	Serpinb6a
Cbx1.6	6.58585420344563e-06	0.11277	0.181	0.165	0.141372	2	Cbx1
Ccni.3	6.61837511533024e-06	0.10925	0.191	0.174	0.14207	2	Ccni
Mfn1.5	6.65521774164587e-06	-0.243241	0.077	0.089	0.142861	2	Mfn1
Ezh2.4	6.67750328584478e-06	0.104266	0.128	0.114	0.143339	2	Ezh2
Ccdc9b.4	6.7365747519486e-06	0.395193	0.025	0.019	0.144607	2	Ccdc9b
Chmp2a.4	6.7479726727992e-06	0.200441	0.074	0.063	0.144852	2	Chmp2a
Tob1.3	6.75682379905396e-06	0.275494	0.045	0.037	0.145042	2	Tob1
Fam126a.5	6.85090883501162e-06	-0.258754	0.073	0.085	0.147062	2	Fam126a
Sept4.4	6.87145930737432e-06	-0.717112	0.014	0.019	0.147503	2	Sept4
Parn.6	6.87468035827113e-06	0.161688	0.125	0.111	0.147572	2	Parn
Fhl2.4	6.88153556588012e-06	-0.395269	0.027	0.035	0.147719	2	Fhl2
Rnf128.6	6.89928586282598e-06	0.188377	0.082	0.071	0.1481	2	Rnf128
Fbxo25.5	6.92017200206012e-06	0.17923	0.106	0.093	0.148548	2	Fbxo25
Gm12227.2	6.92287587693988e-06	0.143354	0.12	0.106	0.148606	2	Gm12227
Trnp1.5	6.97768595536332e-06	-0.319407	0.045	0.055	0.149783	2	Trnp1
Agk.6	6.98375329774595e-06	0.136355	0.124	0.11	0.149913	2	Agk
Cabp1.4	7.03947383522364e-06	0.1233	0.145	0.13	0.151109	2	Cabp1
Chm.5	7.19204417693204e-06	0.106986	0.206	0.188	0.154384	2	Chm
Msh6.5	7.22144789455542e-06	0.368955	0.025	0.019	0.155016	2	Msh6
Reps1.5	7.25145658200152e-06	0.147533	0.163	0.148	0.15566	2	Reps1
Zcchc17.5	7.27372616023585e-06	-0.169389	0.149	0.165	0.156138	2	Zcchc17
Akap7.5	7.27558749509178e-06	0.114485	0.198	0.18	0.156178	2	Akap7
Zxdc.6	7.41249039394268e-06	0.21822	0.069	0.059	0.159117	2	Zxdc
Edc3.5	7.41741778007103e-06	0.196487	0.09	0.078	0.159222	2	Edc3
Dpy19l4.5	7.45687929720895e-06	0.164793	0.098	0.086	0.160069	2	Dpy19l4
Top3b.5	7.54167118131675e-06	0.161793	0.103	0.09	0.16189	2	Top3b
Snapc1.6	7.55626371251285e-06	0.190291	0.105	0.092	0.162203	2	Snapc1
4930512B01Rik.6	7.58060961923196e-06	0.135443	0.142	0.127	0.162725	2	4930512B01Rik
Pisd.4	7.59256855361916e-06	-0.22325	0.1	0.114	0.162982	2	Pisd
4930422M22Rik.5	7.63077598161381e-06	0.248082	0.053	0.044	0.163802	2	4930422M22Rik
Usp25.6	7.66040409546963e-06	0.134623	0.175	0.159	0.164438	2	Usp25
Nme5.6	7.86983040792981e-06	0.272339	0.052	0.043	0.168934	2	Nme5
Arhgap29.4	7.93058115373535e-06	0.2959	0.044	0.036	0.170238	2	Arhgap29
Senp1.6	7.93567893489293e-06	0.170207	0.098	0.085	0.170347	2	Senp1
Dlgap3.6	7.98685118386564e-06	0.100138	0.21	0.192	0.171446	2	Dlgap3
Psmd2.6	8.00123902184654e-06	0.214869	0.074	0.063	0.171755	2	Psmd2
Gm14326.6	8.04729561452356e-06	0.278672	0.051	0.043	0.172743	2	Gm14326
D6Wsu163e.6	8.05276540579744e-06	0.302216	0.038	0.03	0.172861	2	D6Wsu163e
Zfp738.6	8.0662738468511e-06	0.15372	0.129	0.115	0.173151	2	Zfp738
Rcan1.6	8.13336504661785e-06	0.21588	0.093	0.081	0.174591	2	Rcan1
Npm3.1	8.3015886880223e-06	-0.576514	0.011	0.017	0.178202	2	Npm3
Tdrd12.3	8.40689535962577e-06	-0.69754	0.006	0.011	0.180462	2	Tdrd12
Slc26a8.6	8.477039852244e-06	0.243276	0.056	0.047	0.181968	2	Slc26a8
Nemp1.5	8.49134602556858e-06	0.279891	0.042	0.034	0.182275	2	Nemp1
Kcnv1.4	8.50198720850249e-06	0.374328	0.027	0.021	0.182504	2	Kcnv1
Dsel.6	8.50672027734651e-06	-0.189983	0.11	0.124	0.182605	2	Dsel
Gapdh.3	8.52243920796185e-06	-0.237392	0.104	0.117	0.182943	2	Gapdh
Vrk1.5	8.55209557222414e-06	-0.201473	0.132	0.147	0.183579	2	Vrk1
Clstn3.5	8.57394786433158e-06	-0.212208	0.123	0.137	0.184048	2	Clstn3
Polm.4	8.57881183362052e-06	0.352661	0.027	0.02	0.184153	2	Polm
Krr1.5	8.66428984478269e-06	0.244378	0.059	0.049	0.185988	2	Krr1
Srsf9.6	8.72102415716849e-06	0.121169	0.196	0.18	0.187206	2	Srsf9
Cdh22.5	8.74241513929824e-06	-0.563596	0.012	0.018	0.187665	2	Cdh22
Yipf1.6	8.83322653777178e-06	0.14538	0.136	0.122	0.189614	2	Yipf1
Bdh1.5	8.8474119686141e-06	-0.245927	0.073	0.084	0.189919	2	Bdh1
Ctps.5	8.92542665662552e-06	-0.332202	0.044	0.053	0.191593	2	Ctps
Gm16008.5	8.92728141358419e-06	0.385646	0.027	0.021	0.191633	2	Gm16008
Gucd1.6	8.95148348919962e-06	0.269065	0.056	0.047	0.192153	2	Gucd1
Flvcr1.4	9.05396964154619e-06	-0.220564	0.098	0.111	0.194353	2	Flvcr1
Gm22146.3	9.23101304504644e-06	-0.30858	0.053	0.063	0.198153	2	Gm22146
Chek2.6	9.2480371997142e-06	-0.764416	0.006	0.011	0.198518	2	Chek2
Polr3a.6	9.40025278751836e-06	0.146485	0.153	0.138	0.201786	2	Polr3a
Mphosph10.6	9.41612341735027e-06	0.167262	0.105	0.092	0.202127	2	Mphosph10
Rnf114.6	9.54491531515603e-06	0.128125	0.14	0.126	0.204891	2	Rnf114
Megf8.4	9.62427554791384e-06	0.22613	0.056	0.046	0.206595	2	Megf8
Vcpkmt.5	9.7336463249598e-06	0.394533	0.022	0.017	0.208942	2	Vcpkmt
Polr3b.5	9.8076739050775e-06	0.229249	0.069	0.059	0.210532	2	Polr3b
Bcl2l1.5	9.834951112593e-06	0.110472	0.193	0.176	0.211117	2	Bcl2l1
Smc6.5	9.88640926949135e-06	0.117049	0.189	0.172	0.212222	2	Smc6
Nxf1.6	1.0115400979002e-05	0.171707	0.114	0.101	0.217137	2	Nxf1
Irak1.6	1.01926268501757e-05	0.153158	0.118	0.105	0.218795	2	Irak1
Pcdhga3.5	1.01938858424177e-05	0.482493	0.016	0.011	0.218822	2	Pcdhga3
Naf1.7	1.02014964965965e-05	-0.222047	0.084	0.097	0.218985	2	Naf1
Igbp1.5	1.04120038604691e-05	0.240347	0.06	0.05	0.223504	2	Igbp1
Cdc25b.3	1.0469132545985e-05	0.313221	0.03	0.023	0.22473	2	Cdc25b
Zmym5.5	1.05660631989783e-05	0.113885	0.167	0.151	0.226811	2	Zmym5
Mrpl58.6	1.06086135973161e-05	0.253236	0.051	0.042	0.227724	2	Mrpl58
Lrig1.2	1.06687602771467e-05	0.373068	0.028	0.022	0.229016	2	Lrig1
Pdia3.5	1.078538681799e-05	-0.197859	0.138	0.153	0.231519	2	Pdia3
Gm20149.6	1.07890517843523e-05	0.237028	0.065	0.055	0.231598	2	Gm20149
Acot5.5	1.08030251232848e-05	0.462411	0.02	0.014	0.231898	2	Acot5
Phyhd1.5	1.09266028328202e-05	-0.255346	0.063	0.074	0.23455	2	Phyhd1
Gm31019.7	1.11727595467794e-05	0.501123	0.017	0.012	0.239834	2	Gm31019
Arhgef1.2	1.12564418438663e-05	0.106837	0.197	0.18	0.241631	2	Arhgef1
Stn1.5	1.12805267774781e-05	0.186393	0.08	0.069	0.242148	2	Stn1
Gm27153.5	1.12823647101951e-05	0.13808	0.121	0.107	0.242187	2	Gm27153
Snta1.5	1.12981250711115e-05	-0.190583	0.154	0.169	0.242526	2	Snta1
Polr1d.4	1.13133483831201e-05	0.254733	0.048	0.04	0.242852	2	Polr1d
Ptpn1.6	1.13315665826493e-05	-0.157566	0.232	0.249	0.243243	2	Ptpn1
Rnf14.6	1.14323194353084e-05	0.124037	0.183	0.166	0.245406	2	Rnf14
B230118H07Rik.6	1.14458919084573e-05	0.249548	0.054	0.045	0.245698	2	B230118H07Rik
Osbpl5.3	1.15534201077703e-05	-0.650553	0.012	0.017	0.248006	2	Osbpl5
Tmem245.6	1.16862981113515e-05	0.115453	0.165	0.149	0.250858	2	Tmem245
Tshz1.6	1.17921058845823e-05	0.195473	0.081	0.07	0.253129	2	Tshz1
Pigg.6	1.19190654274458e-05	0.228258	0.059	0.05	0.255855	2	Pigg
Gm14296.6	1.19322411901678e-05	0.181288	0.108	0.095	0.256137	2	Gm14296
Smc2.3	1.21413244275074e-05	0.14313	0.102	0.089	0.260626	2	Smc2
Arl6ip5.6	1.228330577181e-05	0.11137	0.186	0.169	0.263673	2	Arl6ip5
Arhgef25.4	1.23388619609126e-05	-0.142575	0.394	0.405	0.264866	2	Arhgef25
Dnajc24.6	1.23596182509001e-05	0.153801	0.145	0.131	0.265312	2	Dnajc24
0610043K17Rik.6	1.23866470027053e-05	0.138732	0.113	0.1	0.265892	2	0610043K17Rik
Gramd2.4	1.24335769047507e-05	-0.706371	0.007	0.011	0.266899	2	Gramd2
Sgce.6	1.25162659158804e-05	0.117695	0.178	0.162	0.268674	2	Sgce
Trappc13.6	1.25721670352053e-05	0.186845	0.09	0.078	0.269874	2	Trappc13
E130114P18Rik.4	1.25913889610004e-05	-0.538296	0.021	0.028	0.270287	2	E130114P18Rik
Chpt1.4	1.26375534532603e-05	0.121655	0.167	0.152	0.271278	2	Chpt1
Inpp5b.6	1.27085999956579e-05	0.175106	0.121	0.108	0.272803	2	Inpp5b
Cdr2l.4	1.27880195205114e-05	0.270644	0.051	0.042	0.274508	2	Cdr2l
Rad21.5	1.29020429461055e-05	0.209665	0.064	0.055	0.276955	2	Rad21
Ddhd1.6	1.2980618045168e-05	0.102881	0.24	0.222	0.278642	2	Ddhd1
Exosc8.4	1.30163336201389e-05	0.14469	0.113	0.1	0.279409	2	Exosc8
Fundc1.5	1.31499454484419e-05	0.293441	0.039	0.032	0.282277	2	Fundc1
Slc26a2.4	1.31677984633711e-05	-0.563506	0.011	0.016	0.28266	2	Slc26a2
Chchd7.5	1.31971944213384e-05	0.211624	0.066	0.056	0.283291	2	Chchd7
9430015G10Rik.5	1.33833602881072e-05	0.22083	0.067	0.057	0.287287	2	9430015G10Rik
Mrnip.6	1.34231993907748e-05	0.264535	0.05	0.041	0.288142	2	Mrnip
Enpp5.5	1.36260041479741e-05	0.209178	0.079	0.068	0.292496	2	Enpp5
Prkar2a.4	1.36571733499389e-05	-0.210723	0.107	0.12	0.293165	2	Prkar2a
8030462N17Rik.6	1.37656916268605e-05	0.11762	0.192	0.175	0.295494	2	8030462N17Rik
Rps27a	1.37806599258379e-05	0.122714	0.141	0.126	0.295816	2	Rps27a
Mmp19.3	1.37824665856629e-05	0.316243	0.031	0.024	0.295854	2	Mmp19
Dnal1.6	1.37913747018488e-05	0.144488	0.149	0.134	0.296046	2	Dnal1
Hsd3b3.4	1.40357032367778e-05	-0.397825	0.025	0.032	0.30129	2	Hsd3b3
Tceal6.4	1.40733714140916e-05	0.40295	0.023	0.018	0.302099	2	Tceal6
Rpia.5	1.41912077818277e-05	0.253176	0.054	0.045	0.304628	2	Rpia
Crb1.7	1.42803362964218e-05	-0.822123	0.006	0.011	0.306542	2	Crb1
Adamtsl5.1	1.42918547699453e-05	0.681512	0.011	0.007	0.306789	2	Adamtsl5
Rbm7.6	1.44079814294534e-05	0.224746	0.063	0.054	0.309282	2	Rbm7
Uck2.5	1.44539557312966e-05	-0.202544	0.116	0.13	0.310269	2	Uck2
Gm16552.4	1.46373078725357e-05	-0.184027	0.118	0.131	0.314204	2	Gm16552
Sec31a.5	1.46800986322636e-05	0.15985	0.108	0.096	0.315123	2	Sec31a
Epm2a.6	1.48110866243003e-05	0.180415	0.102	0.089	0.317935	2	Epm2a
Bcas3os1.4	1.48824504468303e-05	-0.230443	0.083	0.095	0.319467	2	Bcas3os1
Gm45406.4	1.49129260588605e-05	0.470522	0.017	0.012	0.320121	2	Gm45406
Dhcr24.5	1.49158788587965e-05	-0.424801	0.019	0.026	0.320184	2	Dhcr24
Nop10.3	1.492294933969e-05	0.246126	0.045	0.037	0.320336	2	Nop10
Gtf2a1.6	1.50781932990578e-05	0.15113	0.133	0.12	0.323668	2	Gtf2a1
Vamp1.6	1.51706249258788e-05	-0.283343	0.052	0.061	0.325653	2	Vamp1
Zfp651.6	1.5294540977256e-05	0.193102	0.086	0.075	0.328313	2	Zfp651
Ttc32.3	1.55344667442372e-05	0.515954	0.013	0.009	0.333463	2	Ttc32
1500015A07Rik.6	1.55907219653425e-05	0.183864	0.084	0.073	0.33467	2	1500015A07Rik
Mterf1b.6	1.56371013904924e-05	0.347739	0.028	0.022	0.335666	2	Mterf1b
Txn1.4	1.56373944151515e-05	0.356672	0.025	0.019	0.335672	2	Txn1
Dcbld2.7	1.5733458499962e-05	0.237579	0.054	0.046	0.337734	2	Dcbld2
Rac1.6	1.57552634241198e-05	0.151858	0.128	0.114	0.338202	2	Rac1
Sec23a.6	1.59576360384585e-05	0.121852	0.173	0.158	0.342547	2	Sec23a
Gm17203.2	1.60080804065458e-05	0.596202	0.011	0.007	0.343629	2	Gm17203
Sestd1.6	1.60466333567398e-05	0.119996	0.152	0.137	0.344457	2	Sestd1
1700048O20Rik.3	1.6272213278099e-05	0.524067	0.013	0.009	0.349299	2	1700048O20Rik
Zfp267.5	1.62776472022126e-05	0.306725	0.036	0.029	0.349416	2	Zfp267
Epdr1.5	1.6412105574724e-05	0.223675	0.076	0.065	0.352302	2	Epdr1
Carf.7	1.64982341832599e-05	0.175829	0.101	0.089	0.354151	2	Carf
Chordc1.6	1.66040147047983e-05	0.145622	0.155	0.14	0.356422	2	Chordc1
Fn3k.5	1.6638292767026e-05	0.277252	0.048	0.04	0.357158	2	Fn3k
Dyrk3.4	1.67528560136297e-05	-0.291115	0.046	0.056	0.359617	2	Dyrk3
Zfp212.6	1.68586170043642e-05	0.265555	0.044	0.036	0.361887	2	Zfp212
Etfrf1.4	1.68623494128826e-05	0.298128	0.037	0.029	0.361967	2	Etfrf1
Bcs1l.4	1.70844388755178e-05	-0.206152	0.113	0.127	0.366735	2	Bcs1l
Unc45a.5	1.71141629785263e-05	-0.261265	0.068	0.079	0.367373	2	Unc45a
Rhob.6	1.7187892997281e-05	0.288255	0.044	0.036	0.368955	2	Rhob
Aldh1l2.3	1.73151890490128e-05	-0.573164	0.015	0.021	0.371688	2	Aldh1l2
Gm10563.4	1.7381335686035e-05	-0.255916	0.092	0.104	0.373108	2	Gm10563
Selenos.4	1.73858384599511e-05	-0.252291	0.077	0.088	0.373204	2	Selenos
Wrn.5	1.73930911018798e-05	0.174985	0.093	0.081	0.37336	2	Wrn
B430212C06Rik.3	1.74748612749467e-05	-0.639797	0.008	0.012	0.375115	2	B430212C06Rik
Ino80d.5	1.75320573894074e-05	0.101867	0.219	0.202	0.376343	2	Ino80d
Hlcs.6	1.75514186820169e-05	0.13912	0.173	0.158	0.376759	2	Hlcs
Gm15862.5	1.75835728694998e-05	0.470414	0.017	0.012	0.377449	2	Gm15862
Kif1bp.6	1.77176893061897e-05	0.129694	0.148	0.134	0.380328	2	Kif1bp
Rps5.2	1.77465108789561e-05	0.186495	0.084	0.073	0.380947	2	Rps5
Pnpla7.3	1.79480984799105e-05	0.32512	0.027	0.021	0.385274	2	Pnpla7
Pdpr.6	1.80382899488525e-05	0.108787	0.151	0.136	0.38721	2	Pdpr
Kirrel3os.6	1.80842543191566e-05	0.523231	0.014	0.01	0.388197	2	Kirrel3os
Atp2b4.5	1.80937782539273e-05	0.261599	0.05	0.041	0.388401	2	Atp2b4
Map3k5.5	1.81656967511197e-05	0.125972	0.178	0.162	0.389945	2	Map3k5
Psmd11.5	1.81888505021969e-05	0.106713	0.209	0.192	0.390442	2	Psmd11
Zfp112.6	1.82008833227935e-05	0.203066	0.083	0.072	0.3907	2	Zfp112
Gm43623.2	1.82318533589556e-05	0.57947	0.011	0.007	0.391365	2	Gm43623
Gm20404.4	1.83449952094902e-05	0.119227	0.165	0.15	0.393794	2	Gm20404
Rps6ka2.6	1.84283070334131e-05	-0.171472	0.228	0.243	0.395582	2	Rps6ka2
Gm20387.4	1.84502994638384e-05	0.421033	0.019	0.014	0.396054	2	Gm20387
Chst12.5	1.84588154485418e-05	0.267456	0.039	0.032	0.396237	2	Chst12
Rab3gap2.6	1.85049052413389e-05	0.104031	0.192	0.176	0.397226	2	Rab3gap2
Cdyl2.4	1.85174335444306e-05	0.14821	0.116	0.103	0.397495	2	Cdyl2
Gm45871.6	1.87305335163834e-05	0.263693	0.049	0.041	0.40207	2	Gm45871
Vac14.5	1.88261532168233e-05	0.225741	0.07	0.06	0.404122	2	Vac14
Aacs.5	1.88264654000297e-05	-0.323168	0.045	0.054	0.404129	2	Aacs
Gm1698.5	1.89191335926589e-05	0.487385	0.015	0.011	0.406118	2	Gm1698
Lrrc8b.5	1.8978626704442e-05	-0.181827	0.131	0.145	0.407395	2	Lrrc8b
Brpf3.6	1.90898483842159e-05	0.163426	0.084	0.073	0.409783	2	Brpf3
Gm31793.6	1.91849370788616e-05	0.430084	0.02	0.015	0.411824	2	Gm31793
Soat1.5	1.92735794790584e-05	-0.323511	0.035	0.043	0.413727	2	Soat1
Gm37165.5	1.94291512981866e-05	0.453313	0.017	0.013	0.417066	2	Gm37165
Gm15492.5	1.94463687177754e-05	-0.275875	0.045	0.055	0.417436	2	Gm15492
Zfyve26.5	1.9606836387566e-05	0.154439	0.11	0.097	0.42088	2	Zfyve26
Trmt11.5	1.96308905103189e-05	0.156732	0.114	0.101	0.421397	2	Trmt11
Kyat1.4	1.96456226845182e-05	-0.480978	0.02	0.026	0.421713	2	Kyat1
Gm26839.3	1.97155580809832e-05	0.354682	0.029	0.023	0.423214	2	Gm26839
Gm44026.6	2.01716354712007e-05	-0.253364	0.066	0.077	0.433004	2	Gm44026
Tbc1d12.5	2.03214252890247e-05	0.12231	0.193	0.177	0.43622	2	Tbc1d12
Irf1.4	2.03349617624906e-05	0.302204	0.039	0.031	0.43651	2	Irf1
Usp4.5	2.03936313978352e-05	0.128222	0.16	0.146	0.43777	2	Usp4
Gm29017.4	2.06151005697203e-05	-0.715283	0.008	0.012	0.442524	2	Gm29017
Ppfia3.5	2.09555658654851e-05	-0.189607	0.131	0.145	0.449832	2	Ppfia3
Dnttip2.5	2.16330720494895e-05	0.217039	0.083	0.072	0.464376	2	Dnttip2
Slc26a11.5	2.16852318523344e-05	0.28248	0.032	0.025	0.465495	2	Slc26a11
Abca4.4	2.18443720588159e-05	0.520344	0.017	0.012	0.468911	2	Abca4
2610008E11Rik.6	2.18557455747856e-05	0.118881	0.162	0.147	0.469155	2	2610008E11Rik
Hikeshi.5	2.20896261945534e-05	0.183224	0.08	0.069	0.474176	2	Hikeshi
Tmem185a.6	2.21068249555334e-05	0.340986	0.03	0.023	0.474545	2	Tmem185a
Tpmt.4	2.21340284429427e-05	-0.788112	0.006	0.01	0.475129	2	Tpmt
Pinx1.6	2.2141534339983e-05	0.216795	0.073	0.063	0.47529	2	Pinx1
Zfp2.4	2.22124801648315e-05	0.162778	0.091	0.079	0.476813	2	Zfp2
Insig1.4	2.22318722883565e-05	-0.576769	0.011	0.016	0.477229	2	Insig1
Fryl.6	2.2618100128763e-05	-0.172884	0.189	0.205	0.48552	2	Fryl
Bri3.2	2.26486280519498e-05	0.201708	0.073	0.063	0.486175	2	Bri3
Ginm1.5	2.26906255851583e-05	0.244448	0.053	0.044	0.487077	2	Ginm1
Scyl2.4	2.26930147690821e-05	0.193833	0.086	0.075	0.487128	2	Scyl2
Gm19605.3	2.27731819821517e-05	0.265219	0.041	0.034	0.488849	2	Gm19605
Aatf.6	2.29257057269156e-05	0.11892	0.159	0.144	0.492123	2	Aatf
Filip1l.3	2.31423614041953e-05	0.152335	0.096	0.084	0.496774	2	Filip1l
Rps19.2	2.32223795231865e-05	0.147315	0.11	0.098	0.498492	2	Rps19
Lats1.6	2.34273678481696e-05	0.146091	0.135	0.122	0.502892	2	Lats1
Colgalt2.5	2.34982925409957e-05	-0.413441	0.019	0.025	0.504414	2	Colgalt2
Atn1.5	2.35978895538164e-05	0.143069	0.114	0.101	0.506552	2	Atn1
Cbfb.5	2.36545755723046e-05	0.155179	0.129	0.116	0.507769	2	Cbfb
Aff1.6	2.38753999782746e-05	-0.244085	0.065	0.075	0.512509	2	Aff1
Hacd2.5	2.41554647171163e-05	-0.186289	0.131	0.145	0.518521	2	Hacd2
Slitrk2.5	2.44177195335061e-05	-0.250792	0.071	0.082	0.524151	2	Slitrk2
Timm21.5	2.45764431000874e-05	0.259561	0.045	0.037	0.527558	2	Timm21
Zbtb44.5	2.4817518248596e-05	0.16218	0.105	0.093	0.532733	2	Zbtb44
Ddn.4	2.49188382167365e-05	-0.250104	0.069	0.08	0.534908	2	Ddn
Rps14.5	2.50204088167365e-05	0.135477	0.122	0.109	0.537088	2	Rps14
Osbpl1a.6	2.52913144302039e-05	-0.324054	0.048	0.057	0.542903	2	Osbpl1a
4931406P16Rik.4	2.53846768503304e-05	-0.182234	0.106	0.119	0.544907	2	4931406P16Rik
Gm36388.5	2.56044026764411e-05	0.161488	0.091	0.079	0.549624	2	Gm36388
Gm6994.4	2.57339067110179e-05	-0.166892	0.227	0.242	0.552404	2	Gm6994
Gng3.1	2.59377029710351e-05	-0.32887	0.044	0.053	0.556779	2	Gng3
Vcan.4	2.61768924556499e-05	-0.651863	0.009	0.013	0.561913	2	Vcan
Ap4e1.6	2.62437386658115e-05	0.160286	0.119	0.106	0.563348	2	Ap4e1
Mto1.6	2.63736327331604e-05	0.172885	0.093	0.082	0.566136	2	Mto1
Krt12.7	2.6383566372908e-05	0.189005	0.071	0.061	0.56635	2	Krt12
Pcdhgb5.2	2.63867787604408e-05	0.550954	0.011	0.007	0.566419	2	Pcdhgb5
Mal2.7	2.69695411167876e-05	0.184725	0.072	0.062	0.578928	2	Mal2
Ppat.6	2.71595789547022e-05	0.201384	0.076	0.066	0.583008	2	Ppat
Mov10l1.3	2.72628035601315e-05	0.340134	0.027	0.021	0.585223	2	Mov10l1
Gm14858.6	2.72706310101782e-05	0.129352	0.166	0.151	0.585391	2	Gm14858
Aldh2.5	2.72815536256213e-05	0.258726	0.037	0.03	0.585626	2	Aldh2
Mrps26.3	2.73322756553095e-05	-0.179901	0.152	0.166	0.586715	2	Mrps26
Pigl.6	2.74776308517106e-05	0.214349	0.054	0.045	0.589835	2	Pigl
Nepro.4	2.77946319929822e-05	0.340686	0.028	0.022	0.59664	2	Nepro
Pstk.6	2.77990643755202e-05	0.132521	0.14	0.126	0.596735	2	Pstk
Man2a2.6	2.80058037929694e-05	0.108213	0.215	0.199	0.601173	2	Man2a2
5730409E04Rik.4	2.81099025665935e-05	0.367409	0.023	0.017	0.603407	2	5730409E04Rik
Gm12367.2	2.81695394738108e-05	0.558492	0.011	0.008	0.604687	2	Gm12367
Rnf122.1	2.81863391862215e-05	0.438988	0.011	0.007	0.605048	2	Rnf122
Sugt1.6	2.8371919073039e-05	0.166159	0.1	0.088	0.609032	2	Sugt1
Exoc1.5	2.84099252204006e-05	0.133462	0.136	0.122	0.609847	2	Exoc1
Gm26749.3	2.86660488431649e-05	-0.153221	0.254	0.269	0.615345	2	Gm26749
Rgs2.4	2.88832010379709e-05	0.366222	0.017	0.013	0.620007	2	Rgs2
Ddx23.5	2.88885697442029e-05	0.155948	0.105	0.093	0.620122	2	Ddx23
Cyb5a.4	2.90417104022919e-05	0.221689	0.06	0.051	0.623409	2	Cyb5a
Zmat1.6	2.90919334920211e-05	0.234404	0.055	0.046	0.624487	2	Zmat1
2810455O05Rik.6	2.9095358710976e-05	0.312805	0.035	0.028	0.624561	2	2810455O05Rik
Cdc26.6	2.94653870621634e-05	0.150698	0.114	0.101	0.632504	2	Cdc26
Smyd2.5	2.94851714304032e-05	0.121252	0.118	0.105	0.632929	2	Smyd2
Akr1e1.6	2.95097895183942e-05	0.235724	0.054	0.046	0.633457	2	Akr1e1
Klhdc9.2	2.96365115312919e-05	0.522778	0.012	0.008	0.636177	2	Klhdc9
Tmem59l.3	2.97012660613539e-05	-0.190436	0.149	0.163	0.637567	2	Tmem59l
Gm26703.6	2.98355198690438e-05	-0.432059	0.019	0.025	0.640449	2	Gm26703
Wtap.4	3.03151923876967e-05	0.15714	0.099	0.087	0.650746	2	Wtap
Gale.3	3.03278434821626e-05	-0.525566	0.012	0.018	0.651017	2	Gale
Phc1.4	3.05069327564683e-05	-0.218073	0.085	0.097	0.654862	2	Phc1
Rab3d.5	3.07172650996555e-05	0.332876	0.027	0.021	0.659377	2	Rab3d
Sepsecs.4	3.11589158578601e-05	0.160923	0.116	0.104	0.668857	2	Sepsecs
Rnf144a.5	3.14095350081588e-05	0.202092	0.053	0.045	0.674237	2	Rnf144a
Akirin2.6	3.16132330066391e-05	0.157306	0.108	0.096	0.67861	2	Akirin2
Tnfrsf21.5	3.17446229002345e-05	-0.189732	0.115	0.128	0.68143	2	Tnfrsf21
Tecpr2.6	3.21809176316731e-05	0.104717	0.19	0.175	0.690796	2	Tecpr2
Gm29724.7	3.25188395243809e-05	0.351623	0.026	0.021	0.698049	2	Gm29724
Lyrm9.4	3.27625560224037e-05	0.246542	0.053	0.044	0.703281	2	Lyrm9
Tut7.5	3.27673179201257e-05	0.128079	0.144	0.13	0.703383	2	Tut7
B3gnt2.6	3.28281079030731e-05	0.178167	0.1	0.089	0.704688	2	B3gnt2
Hspa4l.6	3.31557374937472e-05	0.150769	0.114	0.101	0.711721	2	Hspa4l
Eif4a1.5	3.32073917376449e-05	0.102263	0.17	0.155	0.71283	2	Eif4a1
Tbc1d22bos.6	3.34342153276298e-05	-0.354457	0.03	0.037	0.717699	2	Tbc1d22bos
Pum3.6	3.36469622865053e-05	0.187801	0.079	0.068	0.722266	2	Pum3
Pifo.4	3.37628114284411e-05	-0.386497	0.023	0.029	0.724753	2	Pifo
Pdlim5.5	3.38646206082574e-05	-0.33359	0.035	0.043	0.726938	2	Pdlim5
Gm16189.3	3.38785447077639e-05	-0.218116	0.081	0.093	0.727237	2	Gm16189
Hck.4	3.39318558374921e-05	-0.342769	0.022	0.029	0.728381	2	Hck
Eea1.5	3.39557178473662e-05	0.113932	0.161	0.146	0.728893	2	Eea1
Impad1.5	3.41571870419525e-05	0.247507	0.042	0.034	0.733218	2	Impad1
Tamm41.5	3.42872388157504e-05	0.303095	0.033	0.027	0.73601	2	Tamm41
Idh3g.6	3.45178614800379e-05	-0.236015	0.075	0.086	0.74096	2	Idh3g
Brca2.5	3.47411843371408e-05	0.305415	0.036	0.03	0.745754	2	Brca2
Hadh.1	3.47638654820559e-05	0.581196	0.01	0.007	0.746241	2	Hadh
Klhl8.6	3.48734542552298e-05	0.174919	0.096	0.085	0.748594	2	Klhl8
Poglut3.3	3.53171141098646e-05	0.572438	0.011	0.007	0.758117	2	Poglut3
Ipo11.5	3.55100227220839e-05	0.125226	0.192	0.177	0.762258	2	Ipo11
Gm11520.5	3.56487706082309e-05	0.340975	0.031	0.024	0.765237	2	Gm11520
Gmps.5	3.56634002281301e-05	0.131609	0.127	0.113	0.765551	2	Gmps
Alg2.5	3.58953317259604e-05	0.184899	0.108	0.096	0.770529	2	Alg2
Zfp597.5	3.59991109718445e-05	0.230343	0.054	0.045	0.772757	2	Zfp597
Llph.3	3.62159531045855e-05	0.293418	0.04	0.033	0.777412	2	Llph
Slc25a53.6	3.6225327613196e-05	0.262741	0.046	0.038	0.777613	2	Slc25a53
Fbxo42.5	3.64748109999455e-05	0.123558	0.146	0.132	0.782968	2	Fbxo42
Gm26917.4	3.68476631121265e-05	-0.156191	0.194	0.209	0.790972	2	Gm26917
Kansl3.5	3.685922491434e-05	0.132223	0.164	0.15	0.79122	2	Kansl3
Cep57l1.6	3.69064124295006e-05	0.144388	0.116	0.103	0.792233	2	Cep57l1
Dusp7.5	3.70371155239892e-05	0.276093	0.042	0.035	0.795039	2	Dusp7
A230077H06Rik.6	3.71133824451323e-05	0.201181	0.075	0.065	0.796676	2	A230077H06Rik
Aldob.2	3.74504980185432e-05	0.47504	0.013	0.009	0.803912	2	Aldob
Svbp.4	3.77268591662427e-05	-0.478043	0.021	0.027	0.809845	2	Svbp
Psma1.3	3.77579107297752e-05	-0.164023	0.175	0.19	0.810511	2	Psma1
BC005537.6	3.78248313474743e-05	0.127104	0.149	0.135	0.811948	2	BC005537
Pcsk1n	3.78397051588694e-05	-0.173122	0.24	0.254	0.812267	2	Pcsk1n
Gm30093.3	3.79534321493048e-05	0.408018	0.021	0.016	0.814708	2	Gm30093
Adprm.4	3.79882593026639e-05	0.264421	0.04	0.033	0.815456	2	Adprm
Rps2.1	3.81286596830764e-05	-0.190954	0.173	0.186	0.81847	2	Rps2
Evi5.6	3.83690415903778e-05	0.109917	0.175	0.16	0.82363	2	Evi5
Pxk.7	3.8604744335618e-05	0.113958	0.183	0.168	0.828689	2	Pxk
Gm12473.4	3.86807099771499e-05	0.265118	0.043	0.036	0.83032	2	Gm12473
Ano8.4	3.90929003588027e-05	0.213912	0.053	0.044	0.839168	2	Ano8
Nrbp2.4	3.95034907686485e-05	-0.307796	0.055	0.064	0.847982	2	Nrbp2
Syne2.3	3.9599672322543e-05	-0.622064	0.015	0.021	0.850047	2	Syne2
Csgalnact2.6	3.96454589068876e-05	0.188737	0.071	0.062	0.851029	2	Csgalnact2
Lrrc61.5	3.99545794424402e-05	0.451044	0.016	0.012	0.857665	2	Lrrc61
Kazn.4	4.03294683224615e-05	0.278493	0.036	0.03	0.865712	2	Kazn
Ifnar1.6	4.04089719487496e-05	0.228592	0.057	0.049	0.867419	2	Ifnar1
Pkd1.6	4.06047909303898e-05	-0.131204	0.314	0.328	0.871622	2	Pkd1
Rbbp9.5	4.08693374494869e-05	0.243393	0.053	0.045	0.877301	2	Rbbp9
Fam131b.5	4.14407910314699e-05	-0.540065	0.011	0.016	0.889568	2	Fam131b
Gm28643.6	4.15226133982954e-05	0.507144	0.013	0.009	0.891324	2	Gm28643
Aven.6	4.1766844738583e-05	-0.192538	0.08	0.091	0.896567	2	Aven
Eme2.5	4.18866270588611e-05	-0.60158	0.008	0.013	0.899138	2	Eme2
Rtn4r.6	4.19441084972341e-05	0.105926	0.193	0.178	0.900372	2	Rtn4r
Vps37a.6	4.21488026541778e-05	0.129973	0.149	0.135	0.904766	2	Vps37a
Kndc1.4	4.21955955458809e-05	0.124712	0.073	0.063	0.905771	2	Kndc1
Glo1.6	4.2388693868363e-05	0.185371	0.081	0.071	0.909916	2	Glo1
Epm2aip1.6	4.28683596178193e-05	0.192038	0.076	0.066	0.920212	2	Epm2aip1
Lcmt1.6	4.3248770209651e-05	0.158201	0.101	0.09	0.928378	2	Lcmt1
Mthfd2l.6	4.34440108768469e-05	0.191389	0.061	0.052	0.932569	2	Mthfd2l
Rac3.3	4.3575968309612e-05	-0.506344	0.015	0.021	0.935402	2	Rac3
Abca3.5	4.43806881869895e-05	0.104391	0.153	0.139	0.952676	2	Abca3
1600010M07Rik.3	4.4672021806593e-05	-0.160114	0.292	0.305	0.95893	2	1600010M07Rik
Nxn.3	4.51156987156507e-05	-0.714873	0.006	0.01	0.968454	2	Nxn
Lypd1.5	4.53731643427342e-05	-0.217419	0.081	0.092	0.97398	2	Lypd1
Frg1.5	4.54441337192878e-05	0.130316	0.137	0.124	0.975504	2	Frg1
Ywhaq.4	4.55763659342586e-05	-0.206752	0.101	0.113	0.978342	2	Ywhaq
A630089N07Rik.6	4.56442414137281e-05	0.108189	0.199	0.184	0.979799	2	A630089N07Rik
Gm31087.6	4.57914512744095e-05	0.335448	0.026	0.02	0.982959	2	Gm31087
9830166K06Rik.5	4.6011484142018e-05	-0.232992	0.071	0.081	0.987683	2	9830166K06Rik
Arhgef10l.5	4.6088195910607e-05	0.158321	0.089	0.078	0.989329	2	Arhgef10l
Ift122.6	4.63323463029253e-05	0.105564	0.18	0.165	0.99457	2	Ift122
Fndc4.3	4.70033892508241e-05	-0.271624	0.064	0.074	1	2	Fndc4
Gm33696.5	4.72421617921031e-05	-0.443082	0.015	0.021	1	2	Gm33696
Mrpl33.5	4.72960193470787e-05	0.174089	0.091	0.08	1	2	Mrpl33
Sdha.6	4.74130068467415e-05	0.109082	0.184	0.169	1	2	Sdha
Klhl20.6	4.77346796413901e-05	0.201333	0.067	0.058	1	2	Klhl20
Arl6ip4.5	4.83149475264433e-05	0.190288	0.065	0.056	1	2	Arl6ip4
Ctxn1.6	4.83886763749944e-05	0.137575	0.133	0.12	1	2	Ctxn1
Map3k7.6	4.97202080043686e-05	0.11885	0.164	0.15	1	2	Map3k7
Brap.6	4.98279446828828e-05	0.165447	0.108	0.096	1	2	Brap
Gm3435.2	4.98659533045416e-05	0.604273	0.011	0.007	1	2	Gm3435
Usp48.5	5.02319715903513e-05	0.102718	0.214	0.198	1	2	Usp48
Epor.4	5.06526719473066e-05	0.385233	0.02	0.015	1	2	Epor
Gm14634.3	5.0658546515474e-05	-0.574841	0.01	0.015	1	2	Gm14634
Pcp4.5	5.10220964343891e-05	-0.162792	0.235	0.249	1	2	Pcp4
Rgs9.7	5.1035653373628e-05	-0.233404	0.065	0.075	1	2	Rgs9
Amotl1.5	5.18251818513849e-05	-0.730521	0.009	0.013	1	2	Amotl1
Ppp1r13b.6	5.18334465268559e-05	-0.114027	0.594	0.587	1	2	Ppp1r13b
Kif9.4	5.21587694702113e-05	-0.364877	0.023	0.03	1	2	Kif9
Pde8a.3	5.23399002231316e-05	-0.54258	0.016	0.021	1	2	Pde8a
Ptpdc1.5	5.25965977781703e-05	0.198531	0.065	0.056	1	2	Ptpdc1
Ccdc177.5	5.26804837765618e-05	0.340629	0.026	0.02	1	2	Ccdc177
Vps4a.5	5.27422543101364e-05	0.222662	0.059	0.051	1	2	Vps4a
2700062C07Rik.6	5.30457324565887e-05	0.171523	0.096	0.085	1	2	2700062C07Rik
Stat1.5	5.3497291270963e-05	0.281388	0.033	0.026	1	2	Stat1
Farsb.6	5.36046419189274e-05	0.127875	0.168	0.153	1	2	Farsb
Crybb3.6	5.42938466866864e-05	-0.522939	0.01	0.014	1	2	Crybb3
Luzp1.6	5.50420321050359e-05	-0.14202	0.335	0.348	1	2	Luzp1
Insig2.5	5.50980011432835e-05	0.123227	0.145	0.131	1	2	Insig2
Cept1.5	5.55166167819723e-05	0.139459	0.111	0.099	1	2	Cept1
Uba52.6	5.57586090318575e-05	-0.237453	0.068	0.078	1	2	Uba52
B930018H19Rik.6	5.60430545271223e-05	0.236119	0.053	0.045	1	2	B930018H19Rik
Dnajc15.5	5.6243678965699e-05	0.128943	0.131	0.118	1	2	Dnajc15
Col20a1.6	5.64619621424241e-05	0.243419	0.055	0.047	1	2	Col20a1
Gm50431.3	5.66144381067239e-05	0.368203	0.022	0.017	1	2	Gm50431
Rab1b.5	5.6663231371871e-05	-0.353416	0.024	0.03	1	2	Rab1b
Mcm7.4	5.71316887845759e-05	0.21281	0.04	0.033	1	2	Mcm7
Ptn.4	5.71517228455272e-05	-0.574805	0.021	0.027	1	2	Ptn
Slc35b1.5	5.73094736320702e-05	-0.180294	0.118	0.13	1	2	Slc35b1
Zkscan17.4	5.74094353927849e-05	0.305339	0.024	0.018	1	2	Zkscan17
Ndor1.6	5.75418245268061e-05	0.156157	0.104	0.092	1	2	Ndor1
1110004F10Rik.6	5.79172336167572e-05	0.127198	0.138	0.125	1	2	1110004F10Rik
Col6a1.2	5.8067790772844e-05	0.565772	0.01	0.007	1	2	Col6a1
Dek.5	5.81456626324428e-05	0.151025	0.087	0.077	1	2	Dek
Tollip.6	5.82277596680891e-05	-0.343117	0.032	0.04	1	2	Tollip
Aasdhppt.7	5.85574117232389e-05	0.21368	0.058	0.049	1	2	Aasdhppt
Pak6.5	5.85733048979379e-05	-0.199025	0.118	0.131	1	2	Pak6
Tbc1d22b.6	5.85796621152203e-05	-0.216625	0.091	0.102	1	2	Tbc1d22b
Ric8b.6	5.86390612956671e-05	0.117792	0.155	0.141	1	2	Ric8b
Gabpa.4	5.8775652091864e-05	0.21253	0.066	0.057	1	2	Gabpa
Cetn2.4	5.88900369946936e-05	0.292675	0.035	0.029	1	2	Cetn2
Fcsk.7	5.90708637583731e-05	-0.235916	0.058	0.067	1	2	Fcsk
D130017N08Rik.4	5.92843008048498e-05	0.186682	0.075	0.065	1	2	D130017N08Rik
Hnrnpa1.5	5.9510484169673e-05	0.129999	0.12	0.107	1	2	Hnrnpa1
Nipsnap1.5	5.95901669966163e-05	0.114385	0.156	0.143	1	2	Nipsnap1
Xpnpep3.6	5.97971612674706e-05	0.156919	0.127	0.114	1	2	Xpnpep3
Hif1a.5	5.99115865920811e-05	0.133092	0.127	0.114	1	2	Hif1a
Ccdc30.5	6.03018685598957e-05	-0.133728	0.252	0.267	1	2	Ccdc30
Cutc.5	6.08142415763706e-05	0.236428	0.04	0.033	1	2	Cutc
Camk2n2.3	6.08232520865776e-05	-0.668122	0.007	0.011	1	2	Camk2n2
Sirt3.5	6.10286120072419e-05	0.147298	0.112	0.1	1	2	Sirt3
Fam98b.6	6.10881115325074e-05	0.195577	0.08	0.07	1	2	Fam98b
Vkorc1l1.6	6.1317343136009e-05	0.118823	0.142	0.128	1	2	Vkorc1l1
Mid1.5	6.16228328683865e-05	-0.219811	0.098	0.11	1	2	Mid1
Zmat3.4	6.17005921006641e-05	-0.282377	0.042	0.051	1	2	Zmat3
Mesd.4	6.17969019664338e-05	0.287243	0.035	0.029	1	2	Mesd
Srsf4.5	6.20963726481145e-05	0.118846	0.169	0.155	1	2	Srsf4
Pald1.4	6.24253308847372e-05	-0.415247	0.018	0.024	1	2	Pald1
Bcl7c.4	6.25686132400263e-05	-0.569932	0.013	0.018	1	2	Bcl7c
Myl1.4	6.29159911513459e-05	0.40357	0.017	0.012	1	2	Myl1
Msh2.5	6.29547296720742e-05	0.160749	0.091	0.08	1	2	Msh2
Gm41396.4	6.36504381906617e-05	0.441107	0.015	0.011	1	2	Gm41396
Mphosph9.4	6.38890518362226e-05	-0.145814	0.184	0.198	1	2	Mphosph9
Ccl27a.4	6.40683318414563e-05	-0.401183	0.021	0.027	1	2	Ccl27a
6030442K20Rik.5	6.46781797686056e-05	0.182876	0.078	0.068	1	2	6030442K20Rik
Smurf1.5	6.48171390755684e-05	-0.196988	0.095	0.106	1	2	Smurf1
Lrch2.6	6.50446744152491e-05	0.161185	0.09	0.079	1	2	Lrch2
Ifnar2.5	6.5104472033229e-05	0.172944	0.075	0.065	1	2	Ifnar2
Dnajc13.5	6.54177861100594e-05	0.120475	0.172	0.158	1	2	Dnajc13
Phka1.4	6.6430820024824e-05	-0.322418	0.032	0.039	1	2	Phka1
Elk4.7	6.64782022828643e-05	0.176531	0.08	0.07	1	2	Elk4
Gm49602.5	6.65390579089969e-05	0.325684	0.024	0.019	1	2	Gm49602
Pgpep1.3	6.6650808579429e-05	-0.474022	0.014	0.019	1	2	Pgpep1
Gm13187.6	6.68329538338352e-05	-0.237102	0.059	0.069	1	2	Gm13187
C2cd2	6.6858913425469e-05	-0.169797	0.21	0.225	1	2	C2cd2
Pld3.6	6.74535041993937e-05	0.126129	0.161	0.147	1	2	Pld3
Cemip2.4	6.77283603252405e-05	0.159127	0.095	0.084	1	2	Cemip2
9530051G07Rik.3	6.79157704153442e-05	0.439916	0.018	0.014	1	2	9530051G07Rik
Ankmy2.5	6.87683886621782e-05	0.155626	0.099	0.088	1	2	Ankmy2
4921534H16Rik.3	6.94838321280997e-05	-0.169408	0.434	0.438	1	2	4921534H16Rik
Mad2l2.3	7.01258855490794e-05	-0.699566	0.008	0.012	1	2	Mad2l2
Nbn.4	7.02055329314351e-05	0.374929	0.023	0.018	1	2	Nbn
Gm11099.3	7.04875486420187e-05	-0.188182	0.118	0.13	1	2	Gm11099
Cpsf7.5	7.07968184547799e-05	0.106149	0.171	0.157	1	2	Cpsf7
Papss1.6	7.10738534080142e-05	0.147295	0.123	0.111	1	2	Papss1
2310057M21Rik.5	7.15633200653315e-05	0.278828	0.033	0.027	1	2	2310057M21Rik
Rgp1.5	7.19656098757051e-05	-0.259723	0.049	0.058	1	2	Rgp1
Hdac6.6	7.25293728082629e-05	-0.216859	0.076	0.086	1	2	Hdac6
Acot4.4	7.27810090927706e-05	0.423531	0.016	0.012	1	2	Acot4
Prxl2a.5	7.40500552938461e-05	-0.166049	0.108	0.12	1	2	Prxl2a
Ctnnbl1.6	7.43324645977184e-05	0.134123	0.122	0.11	1	2	Ctnnbl1
Parm1.6	7.43395274592414e-05	-0.236199	0.106	0.118	1	2	Parm1
Ncbp3.6	7.44448959360952e-05	0.143936	0.101	0.09	1	2	Ncbp3
Msi1.3	7.45589855366599e-05	-0.629999	0.012	0.017	1	2	Msi1
Coa6.2	7.4748006724921e-05	0.343206	0.022	0.017	1	2	Coa6
Pcdhb9.4	7.47618402985762e-05	0.400214	0.018	0.013	1	2	Pcdhb9
Galnt2.6	7.50655426979165e-05	0.116983	0.165	0.151	1	2	Galnt2
4932443L11Rik.3	7.517479254754e-05	-0.187413	0.118	0.13	1	2	4932443L11Rik
Gabbr1.5	7.52240499156523e-05	-0.134827	0.276	0.29	1	2	Gabbr1
Mef2b.4	7.55509219645149e-05	0.412742	0.019	0.015	1	2	Mef2b
Kcnk9.5	7.56799588978791e-05	-0.177151	0.101	0.113	1	2	Kcnk9
Coq8b.4	7.60475004516714e-05	-0.2134	0.069	0.079	1	2	Coq8b
Uri1.5	7.61434559645437e-05	0.107211	0.206	0.191	1	2	Uri1
Pot1b.7	7.65131291993256e-05	0.173267	0.103	0.092	1	2	Pot1b
Gm44079.5	7.68455968776945e-05	0.524759	0.012	0.008	1	2	Gm44079
Dtnb.6	7.68836096328506e-05	-0.129153	0.503	0.503	1	2	Dtnb
Mpv17.4	7.71620925909101e-05	0.158191	0.092	0.081	1	2	Mpv17
Myl6.3	7.74683999443081e-05	-0.243745	0.073	0.083	1	2	Myl6
Grcc10.6	7.76622325726462e-05	0.217352	0.062	0.054	1	2	Grcc10
Dnajc10.6	7.8039659137899e-05	0.142151	0.129	0.117	1	2	Dnajc10
Gm21887.3	7.87243145467756e-05	-0.438073	0.017	0.023	1	2	Gm21887
Psmb7.5	7.92163058659626e-05	0.169592	0.086	0.076	1	2	Psmb7
Dimt1.5	7.92362795738935e-05	0.130377	0.121	0.108	1	2	Dimt1
Efcab7.6	7.9429095802255e-05	0.238515	0.056	0.047	1	2	Efcab7
Atxn7l3b.6	7.96333189941013e-05	0.100319	0.162	0.148	1	2	Atxn7l3b
Slitrk5.6	8.00213755488721e-05	0.133508	0.137	0.124	1	2	Slitrk5
Pign.7	8.03934267747349e-05	0.150529	0.101	0.09	1	2	Pign
Selenon.5	8.05645046600616e-05	0.258847	0.036	0.03	1	2	Selenon
Arg2.3	8.05980960905318e-05	0.364988	0.021	0.016	1	2	Arg2
Timmdc1.3	8.12478621002881e-05	-0.183339	0.152	0.165	1	2	Timmdc1
Gm10432.4	8.20215208925617e-05	0.246796	0.041	0.034	1	2	Gm10432
Mtln.6	8.2591965068122e-05	0.193411	0.071	0.061	1	2	Mtln
Tmx3.5	8.26878189313232e-05	0.149122	0.116	0.104	1	2	Tmx3
Rbis.2	8.39633886342183e-05	-0.204404	0.115	0.127	1	2	Rbis
2410006H16Rik.3	8.40201362074886e-05	-0.247759	0.07	0.08	1	2	2410006H16Rik
Zfp160.5	8.40991934699417e-05	0.104328	0.188	0.174	1	2	Zfp160
Hist1h1c.3	8.4189491306662e-05	0.292579	0.026	0.021	1	2	Hist1h1c
Slc5a6.3	8.46364422957022e-05	0.492448	0.013	0.009	1	2	Slc5a6
Fgfr1op.6	8.49536152301995e-05	0.186413	0.071	0.062	1	2	Fgfr1op
Tbc1d20.6	8.52409973547027e-05	0.129463	0.122	0.11	1	2	Tbc1d20
Rps29.1	8.5623354995192e-05	0.109562	0.143	0.13	1	2	Rps29
Gm15958.5	8.61343988446471e-05	-0.609111	0.008	0.012	1	2	Gm15958
Med8.6	8.65832616467894e-05	0.186938	0.073	0.064	1	2	Med8
Hdac4.5	8.69538495451046e-05	0.118623	0.15	0.137	1	2	Hdac4
Pex1.5	8.74679648000016e-05	0.113041	0.129	0.117	1	2	Pex1
Usp14.6	8.77163095822098e-05	0.101917	0.173	0.159	1	2	Usp14
Fancm.5	8.77737692501018e-05	0.216987	0.057	0.049	1	2	Fancm
Jade2.6	8.8151692867959e-05	0.250721	0.038	0.031	1	2	Jade2
Gm11638.3	8.90466059639629e-05	0.395847	0.019	0.014	1	2	Gm11638
Bccip.6	8.93266001534047e-05	0.176231	0.091	0.081	1	2	Bccip
Atp13a3.5	9.02970767910351e-05	0.104213	0.175	0.161	1	2	Atp13a3
Gm49066.3	9.05343343544328e-05	0.210579	0.056	0.048	1	2	Gm49066
Nfu1.6	9.0846418915947e-05	0.19833	0.068	0.059	1	2	Nfu1
BC031181.1	9.15801292767709e-05	-0.18064	0.132	0.145	1	2	BC031181
Atp5a1.3	9.17581567955898e-05	-0.138173	0.243	0.257	1	2	Atp5a1
Scp2.6	9.19217207614563e-05	0.224029	0.05	0.042	1	2	Scp2
Slc48a1.7	9.24723914265332e-05	0.208814	0.068	0.059	1	2	Slc48a1
Zfp286.5	9.27105061485554e-05	0.188915	0.069	0.06	1	2	Zfp286
Vstm2b.6	9.29546849422597e-05	0.154559	0.115	0.103	1	2	Vstm2b
Otud5.6	9.35776731454662e-05	0.137457	0.128	0.116	1	2	Otud5
Ints4.6	9.4365977107967e-05	0.237888	0.05	0.042	1	2	Ints4
Gas6.7	9.44037653788006e-05	-0.274465	0.039	0.047	1	2	Gas6
Gm15918.4	9.44295279405911e-05	0.481757	0.013	0.009	1	2	Gm15918
Mmgt2.4	9.45419323071182e-05	0.442113	0.013	0.009	1	2	Mmgt2
Fech.6	9.5771905479141e-05	0.153983	0.089	0.078	1	2	Fech
Ube2v2.5	9.5818957605442e-05	0.1027	0.192	0.177	1	2	Ube2v2
Trp53bp2.5	9.65449047408739e-05	0.204886	0.054	0.046	1	2	Trp53bp2
Rnh1.3	9.7301689301167e-05	0.216398	0.057	0.049	1	2	Rnh1
Lratd2.4	9.78972363515535e-05	0.339302	0.028	0.022	1	2	Lratd2
Dedd.6	9.79944778632402e-05	0.209133	0.063	0.054	1	2	Dedd
Zfp111.3	9.80226269441908e-05	0.480387	0.014	0.01	1	2	Zfp111
Mfap3l.7	9.83867582717186e-05	0.157009	0.114	0.103	1	2	Mfap3l
Tsr1.5	9.84356900242793e-05	0.26949	0.038	0.032	1	2	Tsr1
Plscr3.5	9.86858185812638e-05	-0.517688	0.013	0.018	1	2	Plscr3
Gm14412.5	9.87513809882502e-05	0.456253	0.015	0.011	1	2	Gm14412
Akt2.5	9.87678281420723e-05	0.224591	0.054	0.046	1	2	Akt2
Vinac1.6	9.94975621235481e-05	0.350778	0.024	0.019	1	2	Vinac1
Pten.4	9.96543974811384e-05	-0.129063	0.349	0.361	1	2	Pten
Anks1.5	9.97283122161791e-05	0.108992	0.141	0.128	1	2	Anks1
Fkbp15.6	9.99637664697838e-05	0.133983	0.127	0.114	1	2	Fkbp15
Crbn.6	0.000100226	0.179747	0.08	0.071	1	2	Crbn
Dph7.5	0.000100346	0.160743	0.086	0.076	1	2	Dph7
3110056K07Rik.5	0.000100675	0.104196	0.148	0.135	1	2	3110056K07Rik
Gpank1.2	0.000101996	0.441107	0.015	0.011	1	2	Gpank1
Zmat2.5	0.00010307	0.14623	0.104	0.093	1	2	Zmat2
Ift57.7	0.000103134	0.118643	0.153	0.139	1	2	Ift57
Ppargc1b.6	0.000103392	0.105785	0.19	0.175	1	2	Ppargc1b
Dmxl1.3	0.000103581	-0.15433	0.385	0.392	1	2	Dmxl1
Il6st.5	0.00010386	0.206143	0.054	0.046	1	2	Il6st
Cfdp1.6	0.000104713	0.101887	0.205	0.19	1	2	Cfdp1
Gm34933.2	0.000105159	0.444828	0.013	0.009	1	2	Gm34933
Kbtbd3.6	0.000105706	0.194483	0.065	0.056	1	2	Kbtbd3
Eci2.5	0.000105953	0.331867	0.024	0.019	1	2	Eci2
Pold4.1	0.00010599	-0.544505	0.01	0.015	1	2	Pold4
Rhobtb3.4	0.000106205	-0.270266	0.079	0.09	1	2	Rhobtb3
Gm816.6	0.000106646	0.289993	0.021	0.016	1	2	Gm816
Senp8.3	0.000107121	-0.189216	0.11	0.122	1	2	Senp8
Fam214b.4	0.000107277	-0.351432	0.03	0.037	1	2	Fam214b
Hpcal1.5	0.000107703	-0.359236	0.024	0.031	1	2	Hpcal1
Prox1os.4	0.00010816	-0.16484	0.188	0.202	1	2	Prox1os
Foxj3.5	0.00010833	0.108962	0.197	0.182	1	2	Foxj3
Ctdsp2.6	0.000108627	0.1208	0.129	0.117	1	2	Ctdsp2
Tmbim6.5	0.00010969	0.105399	0.141	0.128	1	2	Tmbim6
Map2k2.4	0.000109751	-0.183162	0.122	0.135	1	2	Map2k2
Zbtb34.5	0.000109752	0.282148	0.028	0.022	1	2	Zbtb34
Efcab1.5	0.000110144	-0.287635	0.04	0.048	1	2	Efcab1
Gm17056.1	0.000110515	-0.530755	0.01	0.014	1	2	Gm17056
Ubr4.6	0.000110607	0.133019	0.127	0.115	1	2	Ubr4
Arrdc1.3	0.000111087	-0.6667	0.007	0.011	1	2	Arrdc1
Ro60.5	0.000112295	0.108324	0.146	0.133	1	2	Ro60
Thumpd1.4	0.000112462	0.261159	0.038	0.031	1	2	Thumpd1
Rab39b.5	0.000112609	0.296205	0.033	0.027	1	2	Rab39b
Pm20d2.6	0.000112821	-0.322729	0.031	0.038	1	2	Pm20d2
Ap3m1.5	0.000112877	0.103365	0.17	0.156	1	2	Ap3m1
Trmt61b.5	0.000113279	0.170582	0.074	0.064	1	2	Trmt61b
Utp11.6	0.00011373	0.156657	0.09	0.08	1	2	Utp11
Pros1.5	0.000115712	0.230839	0.032	0.026	1	2	Pros1
St6galnac6.6	0.000116013	0.217072	0.055	0.047	1	2	St6galnac6
Bok.3	0.000116528	-0.432594	0.017	0.023	1	2	Bok
Hipk4.4	0.000116563	0.136679	0.121	0.109	1	2	Hipk4
B3galnt1.6	0.000116958	0.220467	0.052	0.045	1	2	B3galnt1
Prex1.6	0.000116988	-0.266684	0.047	0.056	1	2	Prex1
1600014C10Rik.6	0.00011731	0.277705	0.04	0.033	1	2	1600014C10Rik
Npdc1.3	0.000117401	-0.179461	0.137	0.149	1	2	Npdc1
Adnp2.6	0.000117828	0.24129	0.05	0.042	1	2	Adnp2
Ormdl2	0.000117975	-0.23852	0.077	0.087	1	2	Ormdl2
Gm43190.3	0.000118526	-0.28351	0.037	0.045	1	2	Gm43190
Tmem201.6	0.000118806	0.121092	0.124	0.112	1	2	Tmem201
4930532G15Rik	0.000119794	-0.445863	0.016	0.021	1	2	4930532G15Rik
2310033P09Rik.3	0.00012	-0.283647	0.052	0.061	1	2	2310033P09Rik
Zbtb37.5	0.000120787	0.187993	0.064	0.055	1	2	Zbtb37
Tmem198.5	0.000120834	0.177967	0.075	0.065	1	2	Tmem198
Ppib.5	0.000120958	-0.136812	0.215	0.229	1	2	Ppib
Prickle4.1	0.000121548	-0.575809	0.009	0.014	1	2	Prickle4
Chd1.6	0.000122677	0.10672	0.165	0.151	1	2	Chd1
Fam76a.6	0.000123446	0.122295	0.134	0.122	1	2	Fam76a
Tmed9.3	0.000123669	-0.145949	0.235	0.249	1	2	Tmed9
Spag6l.5	0.000124025	-0.189661	0.074	0.084	1	2	Spag6l
Gm39090.4	0.000124423	-0.585343	0.012	0.017	1	2	Gm39090
Bin3.6	0.000124572	0.199466	0.082	0.072	1	2	Bin3
Kcna2.6	0.000124699	0.206174	0.059	0.051	1	2	Kcna2
AW146154.4	0.000125623	0.262454	0.04	0.033	1	2	AW146154
Wdr41.6	0.000125825	0.131506	0.135	0.122	1	2	Wdr41
Gxylt1.6	0.000125939	0.185157	0.071	0.062	1	2	Gxylt1
Tbc1d8.4	0.000125953	-0.313255	0.033	0.04	1	2	Tbc1d8
Saraf.4	0.000126132	0.120138	0.17	0.156	1	2	Saraf
Clasrp.5	0.000127205	-0.155554	0.142	0.155	1	2	Clasrp
Disp3.5	0.000128753	-0.172561	0.138	0.151	1	2	Disp3
Olfr53.5	0.000128856	0.476879	0.013	0.009	1	2	Olfr53
Trim66.2	0.000129079	0.494581	0.011	0.007	1	2	Trim66
Iars.5	0.000129305	0.126631	0.129	0.117	1	2	Iars
Map3k13.6	0.000130078	0.108267	0.159	0.146	1	2	Map3k13
Pcdhb20.4	0.000130432	0.426	0.015	0.011	1	2	Pcdhb20
4933421O10Rik.6	0.000130533	0.251437	0.049	0.041	1	2	4933421O10Rik
Hmgn2.5	0.000130737	0.247563	0.051	0.043	1	2	Hmgn2
Chmp4b.5	0.000131535	-0.16445	0.105	0.117	1	2	Chmp4b
Ampd3.4	0.000132232	0.342345	0.024	0.019	1	2	Ampd3
Zfp810.6	0.000132264	0.152272	0.093	0.082	1	2	Zfp810
Gm2087.3	0.000132756	-0.216974	0.068	0.078	1	2	Gm2087
Gm47134.5	0.000132926	-0.282523	0.041	0.049	1	2	Gm47134
Adgra1.4	0.000133138	0.179243	0.056	0.048	1	2	Adgra1
Pik3c3.5	0.000133507	0.19219	0.069	0.06	1	2	Pik3c3
Fam210a.6	0.00013422	0.137344	0.101	0.091	1	2	Fam210a
Cep112it.6	0.000135875	0.25222	0.044	0.037	1	2	Cep112it
Flrt1.4	0.000137696	-0.354543	0.043	0.051	1	2	Flrt1
Parl.6	0.000137902	0.1215	0.143	0.131	1	2	Parl
Bnip2.5	0.000140555	0.206099	0.059	0.05	1	2	Bnip2
Ube2f.6	0.000140572	-0.184643	0.082	0.093	1	2	Ube2f
Foxk1.5	0.000141168	-0.145122	0.261	0.274	1	2	Foxk1
Uhrf1bp1l.6	0.000142113	0.121484	0.161	0.148	1	2	Uhrf1bp1l
Rbm34.5	0.000142941	0.188021	0.069	0.06	1	2	Rbm34
Rasal1.6	0.000143706	0.217971	0.046	0.039	1	2	Rasal1
Panx1.4	0.000143836	0.251578	0.032	0.026	1	2	Panx1
Yeats2.5	0.00014398	-0.1328	0.2	0.214	1	2	Yeats2
Gm16549.2	0.000144245	0.438438	0.015	0.011	1	2	Gm16549
Cbll1.7	0.000144519	0.151736	0.086	0.076	1	2	Cbll1
Olfr239.6	0.000146394	0.183485	0.077	0.068	1	2	Olfr239
A330032B11Rik.3	0.000146411	0.181137	0.072	0.063	1	2	A330032B11Rik
Ptcd2.6	0.000146601	0.216658	0.055	0.047	1	2	Ptcd2
Slain2.6	0.000147541	0.139336	0.105	0.094	1	2	Slain2
Syt12.2	0.000147762	0.452175	0.014	0.01	1	2	Syt12
Scfd1.6	0.000147835	0.107642	0.165	0.151	1	2	Scfd1
Mroh7.1	0.000149444	0.528964	0.011	0.007	1	2	Mroh7
Cyp4f13.4	0.000149641	0.267993	0.036	0.03	1	2	Cyp4f13
Zbtb41.7	0.000149723	0.227136	0.048	0.041	1	2	Zbtb41
B3gat3.3	0.000150095	-0.280382	0.05	0.058	1	2	B3gat3
Nucks1.5	0.000151881	0.121695	0.13	0.118	1	2	Nucks1
B230208B08Rik.6	0.000155038	0.391714	0.021	0.016	1	2	B230208B08Rik
Klhl26.5	0.000156196	-0.172597	0.133	0.146	1	2	Klhl26
Timm22.6	0.000157029	0.167616	0.07	0.061	1	2	Timm22
Tmem94.3	0.000159679	0.307566	0.027	0.021	1	2	Tmem94
Myo6.5	0.000160136	0.147971	0.111	0.1	1	2	Myo6
Qtrt2.5	0.00016026	0.145656	0.096	0.085	1	2	Qtrt2
2810013P06Rik.6	0.000161161	0.143226	0.109	0.098	1	2	2810013P06Rik
Eogt.4	0.000161362	0.300335	0.028	0.023	1	2	Eogt
AA386476.5	0.000161364	0.370298	0.022	0.017	1	2	AA386476
Atat1.5	0.000161449	-0.321319	0.037	0.044	1	2	Atat1
Gm20342.6	0.000161732	0.18497	0.068	0.059	1	2	Gm20342
Snapin.4	0.000162885	0.182851	0.061	0.053	1	2	Snapin
Zfp143.5	0.000163446	0.230418	0.044	0.037	1	2	Zfp143
Nr2c2ap.2	0.000164216	-0.319457	0.031	0.038	1	2	Nr2c2ap
Macrod2os1.4	0.000166918	-0.15785	0.185	0.199	1	2	Macrod2os1
Zfp26.5	0.00016723	0.136651	0.093	0.083	1	2	Zfp26
Ift74.6	0.000168376	0.125556	0.131	0.119	1	2	Ift74
Mrpl13.4	0.000168929	0.243524	0.039	0.033	1	2	Mrpl13
Mrpl35.6	0.000170113	0.274315	0.03	0.024	1	2	Mrpl35
Gm36992.3	0.000170332	-0.366489	0.027	0.034	1	2	Gm36992
Tmbim1.4	0.000170482	-0.271473	0.044	0.052	1	2	Tmbim1
Gabarapl2	0.000170806	-0.216942	0.119	0.13	1	2	Gabarapl2
B130055M24Rik.6	0.00017114	0.176772	0.075	0.066	1	2	B130055M24Rik
Gm47512.4	0.000172201	0.357326	0.02	0.016	1	2	Gm47512
Wdr89.4	0.0001725	0.194457	0.055	0.047	1	2	Wdr89
Gm15810.6	0.000173329	0.173968	0.067	0.059	1	2	Gm15810
Pccb.6	0.000174212	0.173177	0.083	0.073	1	2	Pccb
Prdx1.2	0.000174473	0.274668	0.032	0.026	1	2	Prdx1
Ninl.5	0.00017459	0.267242	0.039	0.032	1	2	Ninl
Rmnd5b.6	0.000174965	0.163267	0.12	0.109	1	2	Rmnd5b
Atg7.5	0.000175482	0.110982	0.144	0.131	1	2	Atg7
Zfp672.6	0.000175562	0.138106	0.115	0.104	1	2	Zfp672
1500009L16Rik.5	0.00017648	-0.571681	0.01	0.014	1	2	1500009L16Rik
Dnajb12.6	0.000176875	0.143698	0.09	0.08	1	2	Dnajb12
Cog7.6	0.000176944	0.155121	0.084	0.074	1	2	Cog7
Ccdc127.5	0.000178004	0.162999	0.085	0.075	1	2	Ccdc127
Washc3.6	0.000178056	0.261975	0.042	0.035	1	2	Washc3
Map3k1.6	0.000178104	0.213175	0.048	0.041	1	2	Map3k1
Pcgf3.5	0.000178159	0.14102	0.093	0.082	1	2	Pcgf3
Rexo2.6	0.000179565	0.177077	0.079	0.07	1	2	Rexo2
Iqce.6	0.000179905	0.102058	0.17	0.157	1	2	Iqce
5530601H04Rik.6	0.000182322	0.154681	0.106	0.095	1	2	5530601H04Rik
Necap1.6	0.000184289	0.197919	0.066	0.057	1	2	Necap1
Sec23ip.6	0.000186217	0.174576	0.09	0.08	1	2	Sec23ip
Zmynd12.5	0.000186485	0.370879	0.022	0.018	1	2	Zmynd12
Dyrk1b.6	0.0001867	0.234953	0.041	0.034	1	2	Dyrk1b
Gm29394.5	0.000186734	0.232136	0.04	0.033	1	2	Gm29394
Zfp566.4	0.000186996	0.206244	0.047	0.04	1	2	Zfp566
Gm17597.3	0.000187049	0.443087	0.014	0.01	1	2	Gm17597
Tmx1.6	0.000188376	0.201547	0.062	0.054	1	2	Tmx1
Zfp946.5	0.000188754	0.29903	0.029	0.023	1	2	Zfp946
Jrkl.5	0.000191481	0.217867	0.055	0.047	1	2	Jrkl
Gopc.6	0.00019433	0.141743	0.117	0.106	1	2	Gopc
Edem3.6	0.00019441	0.106324	0.172	0.158	1	2	Edem3
Dars.6	0.000195595	0.130276	0.131	0.119	1	2	Dars
Lrrc19.3	0.000199002	-0.217939	0.116	0.127	1	2	Lrrc19
Zdhhc18.6	0.000200004	0.126861	0.113	0.102	1	2	Zdhhc18
Zfp87.4	0.000200206	0.390544	0.018	0.013	1	2	Zfp87
Gm12394.5	0.000200628	-0.419234	0.015	0.02	1	2	Gm12394
Ndufaf5.5	0.000202662	0.186855	0.075	0.066	1	2	Ndufaf5
Tmco1.5	0.000205535	0.157018	0.086	0.076	1	2	Tmco1
Trabd2b.5	0.000207213	-0.234327	0.058	0.067	1	2	Trabd2b
Prpf3.5	0.000207386	0.128264	0.116	0.104	1	2	Prpf3
Panct2.5	0.000207795	0.423219	0.016	0.012	1	2	Panct2
Snrnp35.5	0.000209594	0.215847	0.043	0.036	1	2	Snrnp35
Cyp4x1.3	0.000210208	0.263754	0.041	0.034	1	2	Cyp4x1
Src.6	0.000211616	0.106779	0.178	0.164	1	2	Src
Zfp101.5	0.000211684	0.205211	0.055	0.047	1	2	Zfp101
Irf2bp1.2	0.000211859	0.350386	0.02	0.016	1	2	Irf2bp1
Fam20b.4	0.000213254	-0.262277	0.039	0.047	1	2	Fam20b
Dtx1.4	0.000213973	-0.237568	0.044	0.052	1	2	Dtx1
Slc45a4.6	0.000214973	0.182001	0.069	0.06	1	2	Slc45a4
Rbbp4.6	0.000216407	0.12205	0.154	0.142	1	2	Rbbp4
Gm47350.6	0.000217068	0.131956	0.109	0.098	1	2	Gm47350
Lix1.6	0.000217163	-0.164173	0.139	0.151	1	2	Lix1
Gm42413.3	0.000220606	-0.350719	0.036	0.043	1	2	Gm42413
Hnrnpul1.5	0.000220978	0.113509	0.15	0.138	1	2	Hnrnpul1
Klhl34.4	0.000220989	0.501275	0.012	0.009	1	2	Klhl34
Otub2.6	0.00022099	0.12274	0.124	0.112	1	2	Otub2
Cnot11.7	0.000221317	0.25734	0.034	0.028	1	2	Cnot11
D630023F18Rik.5	0.000221435	-0.53073	0.009	0.013	1	2	D630023F18Rik
Taz.6	0.000221866	0.107126	0.152	0.139	1	2	Taz
Aatk.4	0.000224162	-0.214465	0.109	0.12	1	2	Aatk
Arhgdig.3	0.000224415	-0.689131	0.006	0.01	1	2	Arhgdig
Rbbp8.6	0.000224486	-0.540148	0.008	0.012	1	2	Rbbp8
Ube2l3.6	0.000224829	0.105642	0.158	0.146	1	2	Ube2l3
Gm11670.4	0.000224915	-0.372956	0.021	0.027	1	2	Gm11670
Flna.4	0.000225491	-0.288772	0.053	0.061	1	2	Flna
1700017B05Rik.3	0.000225562	-0.497948	0.009	0.013	1	2	1700017B05Rik
Nrg4.3	0.000227296	0.371198	0.027	0.022	1	2	Nrg4
Gm38039.4	0.00022811	-0.354248	0.022	0.028	1	2	Gm38039
Ndufaf6.5	0.000229085	0.196181	0.062	0.054	1	2	Ndufaf6
Ints8.5	0.000229536	0.111198	0.146	0.134	1	2	Ints8
Ptar1.5	0.000229657	0.179547	0.067	0.059	1	2	Ptar1
Lamp5.4	0.000229845	0.267732	0.02	0.015	1	2	Lamp5
AI413582.4	0.000231369	-0.481257	0.011	0.015	1	2	AI413582
Cntrl.4	0.000231602	0.171085	0.083	0.074	1	2	Cntrl
Abhd5.6	0.000233682	0.383735	0.022	0.017	1	2	Abhd5
2610203C22Rik.5	0.000233917	-0.419455	0.015	0.019	1	2	2610203C22Rik
Lzic.5	0.00023545	0.249222	0.039	0.032	1	2	Lzic
Bcl7b.7	0.000237218	0.198858	0.061	0.053	1	2	Bcl7b
Nfs1.6	0.000237841	0.116777	0.143	0.13	1	2	Nfs1
Matk.4	0.000238673	-0.145634	0.39	0.397	1	2	Matk
Orc5.5	0.00023905	0.193384	0.059	0.051	1	2	Orc5
Tmem62.5	0.000239215	0.19502	0.063	0.055	1	2	Tmem62
Acss3.5	0.000239849	0.460633	0.013	0.01	1	2	Acss3
Gm7072.6	0.000240184	0.201675	0.055	0.047	1	2	Gm7072
Lrrc10b.4	0.000240821	0.18631	0.071	0.062	1	2	Lrrc10b
Psd2.5	0.000240825	-0.638508	0.009	0.013	1	2	Psd2
Xrra1.4	0.000241138	0.387543	0.016	0.012	1	2	Xrra1
Gm48768.1	0.000241461	0.527202	0.01	0.007	1	2	Gm48768
Gm12446.1	0.000242421	0.474403	0.011	0.008	1	2	Gm12446
Gstm1.2	0.000243584	0.416154	0.014	0.01	1	2	Gstm1
Prpf18.6	0.000244052	0.107112	0.147	0.135	1	2	Prpf18
Lmbr1.5	0.000244381	0.100471	0.175	0.162	1	2	Lmbr1
Tgfb3.4	0.00024486	0.469634	0.013	0.009	1	2	Tgfb3
Mrps25.5	0.000245191	0.148732	0.074	0.065	1	2	Mrps25
Idua.6	0.000246082	0.298742	0.032	0.027	1	2	Idua
Gm15558.4	0.000247561	-0.258642	0.044	0.052	1	2	Gm15558
Mark4.4	0.000248281	-0.223691	0.064	0.073	1	2	Mark4
Myg1.6	0.00024855	0.230966	0.048	0.041	1	2	Myg1
Exoc8.5	0.000248932	0.410106	0.016	0.012	1	2	Exoc8
Fam228a.6	0.000248971	0.213655	0.059	0.051	1	2	Fam228a
Scai.4	0.000249611	-0.125886	0.371	0.38	1	2	Scai
Vmn2r85.2	0.000251141	0.404695	0.016	0.012	1	2	Vmn2r85
Aplf.5	0.000252596	0.333705	0.018	0.014	1	2	Aplf
Arl13b.6	0.000254857	0.154129	0.076	0.067	1	2	Arl13b
Ccr9.6	0.00025501	0.232963	0.042	0.036	1	2	Ccr9
Map3k9.4	0.000255163	-0.46384	0.012	0.016	1	2	Map3k9
Ift172.6	0.000255458	0.147875	0.087	0.078	1	2	Ift172
Asah1.5	0.000255942	0.138414	0.112	0.101	1	2	Asah1
Gm26673.6	0.000257248	-0.391214	0.019	0.025	1	2	Gm26673
Atp8b2.5	0.000258388	0.210447	0.05	0.042	1	2	Atp8b2
Rps6.4	0.000260411	0.170886	0.063	0.054	1	2	Rps6
4930447F24Rik.4	0.000261312	0.471958	0.013	0.01	1	2	4930447F24Rik
Stub1.2	0.000261476	-0.164871	0.12	0.132	1	2	Stub1
Mtmr10.6	0.000261821	0.153823	0.078	0.069	1	2	Mtmr10
Gm49336.6	0.000261903	0.122087	0.157	0.145	1	2	Gm49336
Mrpl24.6	0.000262303	0.166205	0.078	0.069	1	2	Mrpl24
Gm37233.4	0.000262994	0.477273	0.011	0.008	1	2	Gm37233
Oprl1.1	0.000265457	0.551571	0.011	0.007	1	2	Oprl1
Faap100.5	0.000266543	-0.258477	0.04	0.048	1	2	Faap100
Cd247.3	0.000266713	0.327999	0.022	0.018	1	2	Cd247
4933407K13Rik.5	0.00026705	0.25764	0.034	0.028	1	2	4933407K13Rik
Tada2a.5	0.000270278	0.113499	0.158	0.145	1	2	Tada2a
AW549877.6	0.000270967	0.181291	0.062	0.054	1	2	AW549877
Gm17322.5	0.00027101	0.262995	0.039	0.033	1	2	Gm17322
Smad5.6	0.000274503	0.218056	0.045	0.038	1	2	Smad5
Tbca.6	0.000274696	0.149167	0.116	0.105	1	2	Tbca
Rab10os.6	0.000275712	0.138531	0.091	0.081	1	2	Rab10os
Tfb2m.5	0.000277718	0.190679	0.058	0.05	1	2	Tfb2m
Acad10.6	0.000279384	0.180733	0.07	0.062	1	2	Acad10
Gm49595.4	0.000281885	0.195667	0.066	0.058	1	2	Gm49595
Zfp317.4	0.000281891	0.218523	0.043	0.037	1	2	Zfp317
Cadm4.2	0.00028254	-0.388062	0.027	0.033	1	2	Cadm4
Gm50232.5	0.000284457	-0.147142	0.168	0.18	1	2	Gm50232
Ece1.6	0.000284983	-0.207421	0.076	0.085	1	2	Ece1
Gm17225.3	0.000288942	0.374715	0.016	0.012	1	2	Gm17225
Dclre1a.4	0.000289978	0.299824	0.025	0.02	1	2	Dclre1a
Gm4924.5	0.00029036	0.147946	0.083	0.074	1	2	Gm4924
Ssr1.5	0.000290519	0.115592	0.13	0.118	1	2	Ssr1
Pwp1.5	0.000290643	0.261559	0.033	0.027	1	2	Pwp1
Pcdhgb4.5	0.00029123	0.435687	0.014	0.011	1	2	Pcdhgb4
Tex10.5	0.000293427	0.105833	0.157	0.144	1	2	Tex10
Atg9a.6	0.000293725	0.126051	0.106	0.095	1	2	Atg9a
Sox8.5	0.000294386	-0.41192	0.019	0.025	1	2	Sox8
Gm1992.5	0.000295657	-0.153957	0.238	0.25	1	2	Gm1992
Gm4128.6	0.000295669	-0.50777	0.017	0.022	1	2	Gm4128
Wnk4.4	0.000296799	0.293507	0.026	0.021	1	2	Wnk4
Afmid.3	0.000296868	0.400681	0.013	0.01	1	2	Afmid
Sdc3.5	0.000297027	0.219549	0.039	0.032	1	2	Sdc3
Zfp300.3	0.000297823	0.423772	0.013	0.009	1	2	Zfp300
4933400F21Rik.4	0.000298393	-0.209562	0.068	0.077	1	2	4933400F21Rik
Prr13.3	0.000298541	0.291577	0.031	0.026	1	2	Prr13
Il4.6	0.000299299	-0.292629	0.034	0.041	1	2	Il4
Pigh.1	0.000299883	0.385957	0.016	0.012	1	2	Pigh
Chst2.1	0.000300365	0.363969	0.019	0.015	1	2	Chst2
Ppic.3	0.000300528	0.428122	0.014	0.01	1	2	Ppic
Sec14l5.6	0.000300602	-0.580601	0.017	0.022	1	2	Sec14l5
AC159140.1.2	0.000301629	-0.458222	0.013	0.017	1	2	AC159140.1
Il17rd.4	0.000302687	0.233162	0.04	0.033	1	2	Il17rd
Smchd1.4	0.000303464	-0.131649	0.251	0.264	1	2	Smchd1
Adck1.6	0.000304615	0.120661	0.136	0.125	1	2	Adck1
Chmp1b.6	0.000304695	0.366294	0.016	0.012	1	2	Chmp1b
Erich6.3	0.000305045	-0.466687	0.012	0.016	1	2	Erich6
Igf2bp3.1	0.00030662	-0.149615	0.275	0.287	1	2	Igf2bp3
Gm6145.3	0.000308517	0.378462	0.013	0.01	1	2	Gm6145
Ikzf4.5	0.000309755	0.117964	0.109	0.099	1	2	Ikzf4
Sergef.5	0.000310425	-0.169092	0.189	0.202	1	2	Sergef
Slc1a6.2	0.000310798	0.255634	0.035	0.029	1	2	Slc1a6
Sppl2b.4	0.000310998	-0.221825	0.061	0.069	1	2	Sppl2b
Trabd.2	0.000311922	0.135125	0.076	0.067	1	2	Trabd
Arhgef10.7	0.000313255	-0.385724	0.024	0.03	1	2	Arhgef10
Etaa1.5	0.000313713	0.263914	0.03	0.024	1	2	Etaa1
Appbp2.5	0.000314649	0.119268	0.16	0.148	1	2	Appbp2
Stam.5	0.000316051	0.133918	0.133	0.122	1	2	Stam
4931423N10Rik.5	0.000316227	0.395501	0.016	0.012	1	2	4931423N10Rik
Oser1.4	0.000317857	0.24307	0.039	0.033	1	2	Oser1
Ddx19b.5	0.000319286	-0.184915	0.067	0.076	1	2	Ddx19b
4930595D18Rik.7	0.000319889	-0.25479	0.053	0.061	1	2	4930595D18Rik
Gadd45gip1.3	0.000323151	0.313718	0.023	0.018	1	2	Gadd45gip1
Pde9a.4	0.000324691	-0.365047	0.023	0.029	1	2	Pde9a
Ak3.5	0.000324963	0.214399	0.045	0.038	1	2	Ak3
Zfp791.1	0.00032639	0.400744	0.014	0.011	1	2	Zfp791
Plxnc1.5	0.000328138	-0.222514	0.056	0.065	1	2	Plxnc1
Zfp68.6	0.000328629	0.148122	0.074	0.065	1	2	Zfp68
Stam2.5	0.000329033	0.143381	0.093	0.083	1	2	Stam2
Hgsnat.6	0.00032948	0.145607	0.093	0.083	1	2	Hgsnat
Prpf6.6	0.000332837	0.106111	0.161	0.148	1	2	Prpf6
Zfp65.5	0.000333298	0.288697	0.027	0.021	1	2	Zfp65
Ptpro.5	0.000333892	-0.296116	0.331	0.336	1	2	Ptpro
Meaf6.5	0.000334052	-0.147557	0.151	0.163	1	2	Meaf6
Neurod1.5	0.00033449	0.238024	0.036	0.03	1	2	Neurod1
Zfp248.5	0.000334646	0.229064	0.046	0.039	1	2	Zfp248
Fam53b.4	0.000336013	-0.188244	0.12	0.131	1	2	Fam53b
Fbxo7.6	0.000337411	0.21508	0.043	0.037	1	2	Fbxo7
Lin28b.5	0.000338286	-0.577916	0.008	0.012	1	2	Lin28b
D830036C21Rik.5	0.00033968	-0.216983	0.061	0.07	1	2	D830036C21Rik
Ptges3.6	0.000341125	0.107179	0.134	0.122	1	2	Ptges3
Slc2a8.2	0.00034363	-0.345287	0.028	0.034	1	2	Slc2a8
Efcab12.4	0.000344189	0.291181	0.028	0.023	1	2	Efcab12
Idh2.3	0.000344447	0.157993	0.054	0.047	1	2	Idh2
Sertad2.5	0.000345057	-0.14439	0.157	0.17	1	2	Sertad2
Bbs12.6	0.000345755	0.282	0.032	0.026	1	2	Bbs12
Gm17491.4	0.000345934	0.371392	0.019	0.015	1	2	Gm17491
Washc1.4	0.000346926	0.225936	0.041	0.034	1	2	Washc1
Psmd12.5	0.000348867	0.120279	0.138	0.126	1	2	Psmd12
B130034C11Rik.4	0.000351677	0.164287	0.072	0.063	1	2	B130034C11Rik
Itgb1.6	0.000352687	0.109715	0.123	0.112	1	2	Itgb1
Ssh1.6	0.000358074	0.179008	0.056	0.048	1	2	Ssh1
Rab9.5	0.000359678	0.261169	0.04	0.034	1	2	Rab9
Nup205.6	0.000360194	0.157335	0.081	0.072	1	2	Nup205
Osgepl1.5	0.000364401	0.226496	0.046	0.04	1	2	Osgepl1
Gm15564.6	0.000366481	0.266357	0.03	0.025	1	2	Gm15564
9330162012Rik.5	0.000367691	0.257153	0.035	0.029	1	2	9330162012Rik
Bcl2l11.3	0.000371854	0.474952	0.011	0.008	1	2	Bcl2l11
Tvp23a.5	0.000375672	-0.175121	0.092	0.103	1	2	Tvp23a
4930449E18Rik.3	0.000376506	0.441883	0.013	0.01	1	2	4930449E18Rik
Zfp874a.6	0.000376641	0.251836	0.041	0.035	1	2	Zfp874a
Lamtor2.5	0.000378032	0.191259	0.061	0.053	1	2	Lamtor2
Eif3h.5	0.000380939	0.125484	0.126	0.115	1	2	Eif3h
Rwdd3.4	0.000382175	-0.248752	0.04	0.047	1	2	Rwdd3
Fbxl4.5	0.000384234	0.254903	0.037	0.031	1	2	Fbxl4
Pwwp3b.3	0.000385885	0.406165	0.014	0.01	1	2	Pwwp3b
Ubfd1.5	0.000387695	0.258295	0.032	0.026	1	2	Ubfd1
Dvl2.6	0.000389159	0.139197	0.103	0.093	1	2	Dvl2
Fam220a.1.5	0.000391305	0.138823	0.091	0.082	1	2	Fam220a.1
Dut.5	0.000391309	0.195744	0.046	0.039	1	2	Dut
Wdr91.5	0.000393461	0.206079	0.048	0.041	1	2	Wdr91
Zfp354c.5	0.000395856	0.168613	0.081	0.072	1	2	Zfp354c
Gm28529.5	0.000397054	0.349809	0.021	0.017	1	2	Gm28529
Gm31224.3	0.00039811	-0.314855	0.022	0.028	1	2	Gm31224
Zfp24.6	0.000398397	0.121407	0.089	0.08	1	2	Zfp24
Cdk7.5	0.000398566	0.119655	0.136	0.124	1	2	Cdk7
Lipo3.5	0.00040064	0.314572	0.023	0.018	1	2	Lipo3
Gm28050.6	0.000400773	0.335458	0.022	0.017	1	2	Gm28050
Bnip1.7	0.000401488	0.229102	0.04	0.034	1	2	Bnip1
Sqle.3	0.000401701	-0.406392	0.018	0.023	1	2	Sqle
Glb1l.4	0.000402553	0.227619	0.041	0.035	1	2	Glb1l
Zfp606.6	0.000403136	0.283291	0.03	0.024	1	2	Zfp606
Mtrr.5	0.000403284	-0.304942	0.027	0.033	1	2	Mtrr
Pkdcc.6	0.000403735	-0.296554	0.027	0.033	1	2	Pkdcc
Rell2.5	0.000404169	-0.265156	0.039	0.046	1	2	Rell2
4632404H12Rik.6	0.000405016	0.247473	0.036	0.03	1	2	4632404H12Rik
Tmed7.6	0.000408177	0.17645	0.069	0.061	1	2	Tmed7
Ccdc61.6	0.000410171	0.214473	0.042	0.035	1	2	Ccdc61
Gm20407.6	0.000410501	-0.322894	0.027	0.033	1	2	Gm20407
Paqr3.5	0.000410774	0.133276	0.112	0.101	1	2	Paqr3
Cers1.6	0.000415558	0.151358	0.101	0.091	1	2	Cers1
Gpr146.4	0.000419246	0.294588	0.024	0.019	1	2	Gpr146
Supt4a.5	0.000423967	0.219303	0.044	0.038	1	2	Supt4a
Wrb.3	0.000424259	0.166057	0.067	0.059	1	2	Wrb
Vmn2r29.4	0.000424392	0.406683	0.015	0.011	1	2	Vmn2r29
Slc25a16.6	0.00042751	0.151367	0.08	0.071	1	2	Slc25a16
Ppp2r5a.7	0.000427698	0.13932	0.107	0.096	1	2	Ppp2r5a
Rnf25.6	0.00043019	0.103761	0.166	0.153	1	2	Rnf25
Vps33a.6	0.00043147	0.153576	0.089	0.079	1	2	Vps33a
Notch3.3	0.000431878	0.453292	0.012	0.009	1	2	Notch3
Gm48855.3	0.00043201	-0.162988	0.128	0.139	1	2	Gm48855
Psmd5.6	0.00043395	0.141967	0.101	0.091	1	2	Psmd5
Sema3e.6	0.000436449	-0.346987	0.043	0.051	1	2	Sema3e
Ap1s1.4	0.000438461	0.129373	0.104	0.094	1	2	Ap1s1
Gm32743.6	0.000440449	0.152312	0.109	0.099	1	2	Gm32743
2310009A05Rik.5	0.000442361	0.270623	0.026	0.021	1	2	2310009A05Rik
Fbxo36.5	0.000445508	0.204579	0.059	0.052	1	2	Fbxo36
Ramp3.3	0.000447128	0.432424	0.012	0.009	1	2	Ramp3
Kmt2d.6	0.000447934	0.14406	0.091	0.082	1	2	Kmt2d
Elk1.6	0.00044977	0.183582	0.057	0.05	1	2	Elk1
Amer3.5	0.000449854	-0.314965	0.03	0.036	1	2	Amer3
Golim4.5	0.000450201	0.209326	0.038	0.032	1	2	Golim4
Thoc6.3	0.000451677	-0.564824	0.009	0.012	1	2	Thoc6
Utp14b.6	0.000453587	0.324163	0.025	0.02	1	2	Utp14b
Swi5.6	0.000454774	0.165611	0.075	0.066	1	2	Swi5
Pcnt.5	0.000456482	0.182846	0.058	0.051	1	2	Pcnt
Tmed10.5	0.00045774	0.111997	0.14	0.128	1	2	Tmed10
Srp19.6	0.000457809	0.178328	0.062	0.054	1	2	Srp19
Srd5a1.6	0.000458051	0.232296	0.048	0.041	1	2	Srd5a1
Cox17.5	0.000459243	0.172653	0.058	0.051	1	2	Cox17
Mob2.5	0.000460774	0.154028	0.096	0.087	1	2	Mob2
Gorasp2.6	0.000464092	0.125654	0.124	0.114	1	2	Gorasp2
Cflar.6	0.000464495	0.253054	0.033	0.027	1	2	Cflar
Axin1.5	0.000464685	0.129858	0.13	0.119	1	2	Axin1
Pdzd8.6	0.000467292	0.132542	0.108	0.098	1	2	Pdzd8
Rnpepl1.5	0.000468684	-0.196132	0.074	0.083	1	2	Rnpepl1
Galnt1.3	0.000471992	-0.148711	0.361	0.369	1	2	Galnt1
Prkci.6	0.000473174	0.153946	0.089	0.08	1	2	Prkci
Strap.4	0.000473774	0.240255	0.035	0.029	1	2	Strap
Rab21.5	0.000475514	0.11576	0.133	0.122	1	2	Rab21
Guk1.5	0.000476625	-0.260508	0.041	0.048	1	2	Guk1
Zfp598.6	0.000477844	-0.200977	0.061	0.07	1	2	Zfp598
Fam91a1.5	0.000478369	0.170984	0.067	0.059	1	2	Fam91a1
9530059O14Rik.5	0.000479847	-0.138978	0.47	0.468	1	2	9530059O14Rik
Tifa.2	0.000480432	-0.196189	0.087	0.097	1	2	Tifa
Atp6v1g2.5	0.000481002	0.131188	0.106	0.096	1	2	Atp6v1g2
Mrps28.5	0.00048459	0.128699	0.102	0.092	1	2	Mrps28
Zdhhc24.6	0.000485117	0.125122	0.111	0.1	1	2	Zdhhc24
Nsun3.6	0.000485527	0.271717	0.033	0.028	1	2	Nsun3
Ltbp4.5	0.000486181	0.159346	0.078	0.069	1	2	Ltbp4
Slc35f6.6	0.000487932	0.208962	0.053	0.046	1	2	Slc35f6
4933432I09Rik.5	0.00048839	-0.559594	0.008	0.011	1	2	4933432I09Rik
Gm3764.4	0.000488585	-0.201692	0.24	0.25	1	2	Gm3764
Slu7.5	0.000489668	0.196817	0.046	0.039	1	2	Slu7
Crybg3.4	0.000492984	-0.520509	0.017	0.022	1	2	Crybg3
Tmf1.6	0.00049431	0.16024	0.073	0.064	1	2	Tmf1
Ccng2.3	0.000494736	0.268034	0.025	0.02	1	2	Ccng2
Sae1.6	0.000495887	0.118186	0.126	0.115	1	2	Sae1
Srek1ip1.6	0.000497291	0.149796	0.096	0.087	1	2	Srek1ip1
9430069I07Rik.4	0.00049734	-0.591859	0.006	0.01	1	2	9430069I07Rik
Trim32.5	0.000497683	0.19302	0.05	0.043	1	2	Trim32
Phospho2.5	0.000499066	0.273282	0.029	0.024	1	2	Phospho2
Eef1aknmt.5	0.000499182	0.234204	0.039	0.032	1	2	Eef1aknmt
Zfp583.5	0.000499429	0.212284	0.048	0.041	1	2	Zfp583
Kif24.4	0.000500196	-0.247996	0.051	0.059	1	2	Kif24
Ei24.5	0.00050142	-0.159381	0.14	0.152	1	2	Ei24
Pou6f1.5	0.000501942	-0.191398	0.099	0.109	1	2	Pou6f1
Tmem50a.3	0.000503648	0.137227	0.08	0.071	1	2	Tmem50a
Gpr150.1	0.000504151	0.439375	0.011	0.008	1	2	Gpr150
Hdx.5	0.000506657	0.116497	0.105	0.095	1	2	Hdx
Rtn4rl2.5	0.000508235	0.20321	0.051	0.044	1	2	Rtn4rl2
Tmem104.6	0.000508281	0.19505	0.058	0.051	1	2	Tmem104
Aktip.5	0.000514053	0.154481	0.092	0.082	1	2	Aktip
Ube2e1.5	0.00051565	0.104587	0.133	0.121	1	2	Ube2e1
Acot3.2	0.000519088	0.525914	0.01	0.007	1	2	Acot3
Ankrd50.3	0.000522912	0.242451	0.032	0.027	1	2	Ankrd50
Srrm4os.6	0.000523022	-0.192424	0.095	0.105	1	2	Srrm4os
Gnb2.4	0.00052335	-0.165056	0.117	0.127	1	2	Gnb2
Gm17494.7	0.000525586	0.149254	0.076	0.068	1	2	Gm17494
Phf6.2	0.000525865	-0.182608	0.263	0.272	1	2	Phf6
Cyren.7	0.000526877	-0.291087	0.03	0.036	1	2	Cyren
Gm43111.6	0.00052695	0.282502	0.029	0.024	1	2	Gm43111
Rrp15.5	0.000528736	0.173909	0.069	0.061	1	2	Rrp15
Ckap4.3	0.00052985	0.408094	0.013	0.01	1	2	Ckap4
Smug1.5	0.000530688	0.227638	0.045	0.039	1	2	Smug1
Gm47270.4	0.000532764	0.398428	0.014	0.011	1	2	Gm47270
Gm13584.3	0.000532814	-0.3211	0.036	0.043	1	2	Gm13584
Rapgef4os2.3	0.000537772	0.252019	0.037	0.031	1	2	Rapgef4os2
Bzw1.5	0.000539454	0.120597	0.099	0.089	1	2	Bzw1
Aqp11.4	0.000539749	0.244802	0.038	0.032	1	2	Aqp11
Nfasc.4	0.000546762	-0.143111	0.379	0.388	1	2	Nfasc
Tm2d2.3	0.000547687	-0.234289	0.053	0.06	1	2	Tm2d2
Mettl24.4	0.000549553	0.241087	0.04	0.033	1	2	Mettl24
Gm2762.5	0.000553903	0.138025	0.113	0.103	1	2	Gm2762
Gpr12.6	0.000554906	-0.356726	0.02	0.025	1	2	Gpr12
D030068K23Rik.4	0.000556668	-0.447174	0.02	0.025	1	2	D030068K23Rik
Tex9.6	0.000560054	0.355874	0.017	0.013	1	2	Tex9
Tmem126b.6	0.00056242	0.187116	0.061	0.054	1	2	Tmem126b
Morn2.7	0.000563244	0.254782	0.036	0.03	1	2	Morn2
Kcng2.6	0.000573253	-0.12991	0.229	0.241	1	2	Kcng2
Dnajb14.6	0.000573337	0.114194	0.148	0.137	1	2	Dnajb14
Gm16036.3	0.000573911	-0.599256	0.007	0.01	1	2	Gm16036
Prkab2.4	0.000577586	0.182156	0.06	0.052	1	2	Prkab2
Dnajb5.6	0.000578003	-0.20747	0.064	0.072	1	2	Dnajb5
Gm46378.3	0.000578347	-0.493642	0.01	0.013	1	2	Gm46378
Iscu.3	0.000579903	-0.215348	0.062	0.07	1	2	Iscu
Rps16	0.000580955	0.100264	0.108	0.097	1	2	Rps16
BC005624.5	0.0005843	0.149396	0.082	0.073	1	2	BC005624
Gm37494.5	0.000586033	0.155516	0.077	0.069	1	2	Gm37494
Gm15904.2	0.000588963	0.44495	0.012	0.008	1	2	Gm15904
Rell1.4	0.000595007	0.231778	0.039	0.033	1	2	Rell1
Gm16252.3	0.000599175	0.376107	0.017	0.013	1	2	Gm16252
Cnnm4.5	0.000605422	-0.283434	0.028	0.034	1	2	Cnnm4
Gm45645.6	0.000610616	0.117865	0.133	0.122	1	2	Gm45645
Gm7580.6	0.000611087	-0.29474	0.027	0.032	1	2	Gm7580
Tspoap1.5	0.000611518	-0.13601	0.275	0.287	1	2	Tspoap1
Zfp599.4	0.000613393	0.289843	0.025	0.02	1	2	Zfp599
Letm1.6	0.000614289	0.173351	0.064	0.056	1	2	Letm1
Gm14455.3	0.000615457	0.273682	0.031	0.026	1	2	Gm14455
Samd8.6	0.000615531	0.111929	0.137	0.126	1	2	Samd8
Gm47728.5	0.000617174	0.294979	0.022	0.017	1	2	Gm47728
Capn15.4	0.000617441	-0.139812	0.203	0.215	1	2	Capn15
Pgp.3	0.000619212	-0.215279	0.063	0.071	1	2	Pgp
Aptx.6	0.000619746	0.215794	0.038	0.032	1	2	Aptx
Twf1.6	0.000625106	0.164784	0.077	0.069	1	2	Twf1
Pced1a.5	0.00062707	0.222406	0.041	0.035	1	2	Pced1a
Gm38393.6	0.000627182	0.169899	0.079	0.071	1	2	Gm38393
Alg11.5	0.00063149	0.188207	0.057	0.05	1	2	Alg11
Tbc1d19.5	0.000633337	0.117774	0.152	0.14	1	2	Tbc1d19
Haus6.5	0.000639976	0.186797	0.053	0.046	1	2	Haus6
Gm11767.6	0.000640802	0.17599	0.073	0.065	1	2	Gm11767
Gdpd3.3	0.000641695	0.174773	0.062	0.054	1	2	Gdpd3
Stradb.5	0.000645109	0.192018	0.051	0.044	1	2	Stradb
Slc27a1.5	0.000646413	-0.191615	0.08	0.089	1	2	Slc27a1
Zfp746.6	0.000653406	0.141248	0.094	0.085	1	2	Zfp746
4933421D24Rik.3	0.000655506	0.304823	0.022	0.018	1	2	4933421D24Rik
Mtus1.5	0.000656611	0.208018	0.017	0.014	1	2	Mtus1
Hpcal4.5	0.000657489	0.13496	0.068	0.06	1	2	Hpcal4
Fkbp8.5	0.000657724	-0.192359	0.085	0.095	1	2	Fkbp8
Arf4os.3	0.000658206	0.361595	0.015	0.011	1	2	Arf4os
Farsa.4	0.000661351	-0.158243	0.125	0.136	1	2	Farsa
Slc37a3.5	0.000665064	0.124287	0.103	0.093	1	2	Slc37a3
Gm35040.1	0.000667789	0.445337	0.011	0.008	1	2	Gm35040
Nfkb2.2	0.000669458	-0.172762	0.109	0.119	1	2	Nfkb2
Cnep1r1.5	0.00067254	0.139952	0.096	0.086	1	2	Cnep1r1
Gm14061.4	0.000673034	0.32033	0.02	0.016	1	2	Gm14061
Rnf215.3	0.000673485	-0.281423	0.041	0.048	1	2	Rnf215
Dcaf11.6	0.000673823	0.143789	0.095	0.085	1	2	Dcaf11
Ankrd13d.7	0.000675216	-0.163465	0.078	0.087	1	2	Ankrd13d
Tdrd3.6	0.000675825	0.109243	0.145	0.134	1	2	Tdrd3
Endod1.3	0.000676003	-0.585793	0.007	0.011	1	2	Endod1
Zfp113.4	0.000680392	0.237084	0.034	0.028	1	2	Zfp113
Taf7.5	0.000684867	0.217322	0.038	0.032	1	2	Taf7
Tmco6.5	0.000684933	0.164852	0.052	0.045	1	2	Tmco6
C630031E19Rik.5	0.000688133	-0.164915	0.112	0.123	1	2	C630031E19Rik
Rps18.2	0.000691257	-0.165013	0.1	0.11	1	2	Rps18
Gm42744.6	0.000696528	0.302072	0.026	0.021	1	2	Gm42744
Khdrbs3.6	0.0006997	-0.297805	0.058	0.066	1	2	Khdrbs3
Cavin2.3	0.000699939	0.408011	0.014	0.011	1	2	Cavin2
Ifitm10.3	0.000700218	0.435996	0.014	0.01	1	2	Ifitm10
Hist1h3d.4	0.000706242	-0.441403	0.011	0.015	1	2	Hist1h3d
Gm13748.4	0.000707285	0.306024	0.021	0.016	1	2	Gm13748
Ap5m1.5	0.000708441	0.154669	0.066	0.059	1	2	Ap5m1
Il5.3	0.000708485	0.35676	0.016	0.012	1	2	Il5
Uspl1.6	0.000710883	0.145779	0.083	0.074	1	2	Uspl1
Mid2.5	0.000712696	0.134772	0.096	0.087	1	2	Mid2
Eri2.6	0.000713626	0.150996	0.076	0.068	1	2	Eri2
Sfxn5.5	0.000713815	-0.169534	0.088	0.098	1	2	Sfxn5
Gm13427.3	0.000715138	-0.246405	0.049	0.057	1	2	Gm13427
Gm44020.6	0.000717409	-0.367108	0.015	0.02	1	2	Gm44020
Maml1.6	0.000723555	0.17951	0.055	0.048	1	2	Maml1
Kctd3.6	0.000724778	0.120555	0.117	0.107	1	2	Kctd3
Fads1.5	0.000731844	0.117072	0.093	0.083	1	2	Fads1
Psmc3.6	0.000733342	0.110482	0.133	0.122	1	2	Psmc3
Pcbp4.3	0.000733876	-0.313787	0.031	0.037	1	2	Pcbp4
Serpind1.5	0.000736306	0.28897	0.025	0.02	1	2	Serpind1
Xiap.5	0.000738615	0.102263	0.148	0.137	1	2	Xiap
Fndc8.6	0.000740267	-0.291706	0.037	0.044	1	2	Fndc8
Tchp.4	0.000745666	0.298183	0.027	0.022	1	2	Tchp
Gm48677.3	0.000745828	0.156428	0.076	0.067	1	2	Gm48677
Ptprm.6	0.000746938	-1.80295	0.012	0.016	1	2	Ptprm
Gm12239.5	0.000747438	-0.547054	0.008	0.012	1	2	Gm12239
Nprl2.3	0.000751346	-0.239178	0.043	0.05	1	2	Nprl2
Trappc6b.5	0.000752591	0.113506	0.126	0.115	1	2	Trappc6b
Trmt44.5	0.000753887	0.300671	0.022	0.018	1	2	Trmt44
Ing3.5	0.000758421	0.198368	0.046	0.04	1	2	Ing3
Poc1a.5	0.000759838	0.253815	0.035	0.029	1	2	Poc1a
Fam92a.6	0.000760721	0.112369	0.142	0.131	1	2	Fam92a
Snapc4.5	0.000761507	0.137212	0.088	0.079	1	2	Snapc4
Hipk1.5	0.000764931	0.12508	0.129	0.118	1	2	Hipk1
Zfp60.5	0.00076532	0.1417	0.069	0.061	1	2	Zfp60
Tmco5.4	0.000767376	0.401605	0.013	0.01	1	2	Tmco5
Rrm1.4	0.000768538	0.381966	0.015	0.011	1	2	Rrm1
Ier5l.4	0.00076976	0.209739	0.041	0.035	1	2	Ier5l
Clip3.5	0.000770217	0.118567	0.127	0.116	1	2	Clip3
Gm36279.4	0.000774388	-0.275199	0.042	0.048	1	2	Gm36279
Gm17382.4	0.000775178	0.26256	0.029	0.024	1	2	Gm17382
Gm39456.5	0.00077947	0.265099	0.029	0.024	1	2	Gm39456
Gm26936.3	0.000780422	-0.304386	0.051	0.059	1	2	Gm26936
Zfp334.6	0.000780557	0.223279	0.043	0.036	1	2	Zfp334
Mettl7a1.6	0.000780617	0.154402	0.074	0.066	1	2	Mettl7a1
Rnf185.6	0.000787713	0.126704	0.103	0.093	1	2	Rnf185
Prmt2.4	0.000792722	-0.366124	0.022	0.028	1	2	Prmt2
Gm11201.5	0.000798669	-0.344649	0.019	0.024	1	2	Gm11201
Zfp994.6	0.000803048	0.275911	0.03	0.025	1	2	Zfp994
Txlna.4	0.000807564	-0.200323	0.074	0.083	1	2	Txlna
Nup188.6	0.00080981	0.113115	0.091	0.082	1	2	Nup188
Pop1.6	0.000818292	0.119039	0.105	0.095	1	2	Pop1
BC051226.1	0.000818336	0.340775	0.021	0.017	1	2	BC051226
Rpl14.1	0.000821742	0.120536	0.102	0.092	1	2	Rpl14
1700112D23Rik.4	0.000821815	0.368924	0.018	0.014	1	2	1700112D23Rik
Manea.5	0.000822638	0.19116	0.05	0.044	1	2	Manea
BC052040.6	0.000823751	0.138696	0.107	0.097	1	2	BC052040
2810029C07Rik.6	0.000824015	0.209552	0.046	0.039	1	2	2810029C07Rik
Gm31282.3	0.000827305	0.365298	0.016	0.012	1	2	Gm31282
Nhlrc3.5	0.000833782	0.289519	0.025	0.021	1	2	Nhlrc3
1810062O18Rik.6	0.000838796	0.170745	0.067	0.06	1	2	1810062O18Rik
Atp23.3	0.000839366	0.286133	0.027	0.022	1	2	Atp23
Vps53.6	0.0008416	0.115634	0.141	0.13	1	2	Vps53
Hnrnph2.6	0.000842763	0.136606	0.095	0.085	1	2	Hnrnph2
Gm16551.5	0.000844542	-0.320491	0.022	0.027	1	2	Gm16551
Incenp.6	0.000844616	0.29044	0.029	0.024	1	2	Incenp
Wdr59.5	0.00084501	-0.171972	0.079	0.088	1	2	Wdr59
Impa1.6	0.000847722	0.161435	0.073	0.064	1	2	Impa1
Tmem231.5	0.000862868	0.167825	0.055	0.048	1	2	Tmem231
Esrra.6	0.00086854	-0.176427	0.076	0.085	1	2	Esrra
Srxn1.6	0.000873438	-0.481758	0.012	0.015	1	2	Srxn1
Cdkn1b.3	0.000874344	0.254165	0.029	0.024	1	2	Cdkn1b
BC065397.5	0.000874527	-0.246844	0.048	0.055	1	2	BC065397
Map3k4.6	0.000875774	-0.127466	0.351	0.359	1	2	Map3k4
4930588J15Rik.3	0.000882091	-0.500183	0.011	0.015	1	2	4930588J15Rik
Dip2b.3	0.000882357	-0.116994	0.457	0.46	1	2	Dip2b
Dguok.5	0.000889274	0.113955	0.122	0.112	1	2	Dguok
Nup155.5	0.000890682	0.138894	0.068	0.061	1	2	Nup155
AV039307.3	0.000894672	0.204857	0.035	0.03	1	2	AV039307
Gm46348.4	0.000897494	0.358473	0.017	0.013	1	2	Gm46348
1700023F06Rik.3	0.000905218	0.383145	0.013	0.01	1	2	1700023F06Rik
Zbtb14.4	0.00090524	-0.322082	0.024	0.03	1	2	Zbtb14
Dynll2.4	0.000909441	0.148691	0.063	0.056	1	2	Dynll2
Ptpn21.3	0.00090983	0.265042	0.029	0.024	1	2	Ptpn21
Xpo4.5	0.000911398	0.101267	0.146	0.135	1	2	Xpo4
Zscan25.3	0.000918062	0.263337	0.025	0.021	1	2	Zscan25
A930005H10Rik.4	0.000920406	0.185398	0.04	0.034	1	2	A930005H10Rik
1810013L24Rik.5	0.00093155	0.11437	0.108	0.099	1	2	1810013L24Rik
Dpm2.6	0.000935032	0.111659	0.097	0.087	1	2	Dpm2
St8sia3.5	0.000944911	0.140245	0.072	0.064	1	2	St8sia3
Lysmd3.5	0.000945475	0.157303	0.062	0.054	1	2	Lysmd3
Gm47283.3	0.00095224	-0.131771	0.384	0.39	1	2	Gm47283
Nup160.4	0.000953844	0.126551	0.114	0.104	1	2	Nup160
Cfap300.7	0.000954868	0.141979	0.097	0.088	1	2	Cfap300
Oaz2.5	0.000956195	0.103757	0.112	0.102	1	2	Oaz2
6230400D17Rik.4	0.000956728	0.203452	0.047	0.04	1	2	6230400D17Rik
6330415G19Rik.1	0.000962911	0.469634	0.01	0.007	1	2	6330415G19Rik
Abcd4.6	0.000966608	0.141913	0.085	0.076	1	2	Abcd4
Gm38250.4	0.000969019	0.321278	0.018	0.014	1	2	Gm38250
Snrnp27.6	0.000972034	0.101643	0.115	0.105	1	2	Snrnp27
Galt.4	0.000972209	-0.327632	0.021	0.027	1	2	Galt
Usp6nl.3	0.000972886	-0.461519	0.013	0.017	1	2	Usp6nl
Gm10681.3	0.000985139	-0.357936	0.023	0.029	1	2	Gm10681
Zfp90.5	0.000986589	0.216842	0.037	0.031	1	2	Zfp90
Atad5.6	0.00099133	0.152539	0.066	0.058	1	2	Atad5
Atp2a2.5	0.000991864	-0.118441	0.29	0.301	1	2	Atp2a2
Iyd.6	0.000997739	-0.372751	0.014	0.018	1	2	Iyd
A430073D23Rik.1	0.000998337	0.455321	0.011	0.008	1	2	A430073D23Rik
Sod1.3	0.00100077	0.207442	0.046	0.039	1	2	Sod1
Srfbp1.6	0.00100133	0.17389	0.071	0.063	1	2	Srfbp1
Capns1.5	0.0010082	0.140813	0.074	0.066	1	2	Capns1
Ndufa4.1	0.00100922	0.111403	0.078	0.07	1	2	Ndufa4
Olfr1564.6	0.00101584	0.350128	0.021	0.017	1	2	Olfr1564
Hjurp.4	0.0010175	0.108883	0.091	0.082	1	2	Hjurp
Mybl2.1	0.00101821	0.433066	0.01	0.007	1	2	Mybl2
Vdac3.4	0.0010197	0.13976	0.075	0.067	1	2	Vdac3
Tpd52l2.5	0.00102455	0.13989	0.096	0.087	1	2	Tpd52l2
Mylip.6	0.00103227	0.18239	0.059	0.052	1	2	Mylip
Fam32a.5	0.001041	0.18842	0.05	0.043	1	2	Fam32a
Gm45894.5	0.00104297	0.288051	0.024	0.019	1	2	Gm45894
E230016M11Rik.6	0.00104996	-0.242621	0.046	0.053	1	2	E230016M11Rik
9530018F02Rik.2	0.00105162	0.420356	0.013	0.009	1	2	9530018F02Rik
Gm16754.1	0.00105194	0.445855	0.01	0.007	1	2	Gm16754
Gna12.4	0.00105496	0.112532	0.121	0.111	1	2	Gna12
Rap1gapos.4	0.00105752	-0.564984	0.007	0.01	1	2	Rap1gapos
Rab18.6	0.00105902	0.120353	0.102	0.093	1	2	Rab18
2900097C17Rik.6	0.00106343	0.142103	0.078	0.07	1	2	2900097C17Rik
P4ha2.4	0.0010641	-0.327063	0.019	0.024	1	2	P4ha2
Tle2.3	0.00107008	-0.332003	0.028	0.034	1	2	Tle2
Arxes2	0.00107125	0.317879	0.018	0.014	1	2	Arxes2
Gm20721.5	0.00107339	0.175107	0.054	0.047	1	2	Gm20721
Gsdme.2	0.00107352	-0.164931	0.324	0.332	1	2	Gsdme
Cyb5d2.5	0.00107571	0.238331	0.029	0.024	1	2	Cyb5d2
Gm14320.3	0.00107871	0.368176	0.013	0.01	1	2	Gm14320
Pgrmc2.5	0.00108008	0.213719	0.043	0.037	1	2	Pgrmc2
Tatdn1.6	0.00108306	0.12757	0.116	0.106	1	2	Tatdn1
Osbpl10.6	0.00108495	0.13766	0.106	0.096	1	2	Osbpl10
Stx1b.6	0.00110652	-0.164093	0.091	0.1	1	2	Stx1b
Slc18b1.5	0.00110726	0.217824	0.042	0.036	1	2	Slc18b1
Rnf32.6	0.00111049	0.105478	0.143	0.132	1	2	Rnf32
Tm7sf2.5	0.0011115	-0.352123	0.017	0.021	1	2	Tm7sf2
Fam45a.6	0.00111236	0.130279	0.114	0.105	1	2	Fam45a
Tor1a.5	0.00111261	-0.184172	0.06	0.068	1	2	Tor1a
Fam189a1.6	0.00111321	-0.133453	0.44	0.442	1	2	Fam189a1
Gprin3.3	0.00111528	-0.470086	0.012	0.016	1	2	Gprin3
Gm49169.6	0.00112012	0.17442	0.071	0.063	1	2	Gm49169
Gm9967.4	0.00112408	0.277713	0.023	0.019	1	2	Gm9967
Hspa4.2	0.00112432	-0.175196	0.253	0.263	1	2	Hspa4
Zswim9.5	0.00112632	0.227966	0.034	0.029	1	2	Zswim9
Zfp763.4	0.00112677	0.181591	0.052	0.046	1	2	Zfp763
Zfp607a.5	0.00112961	0.299984	0.021	0.017	1	2	Zfp607a
Abtb1.5	0.00113427	0.194757	0.04	0.034	1	2	Abtb1
Mex3c.6	0.00114134	0.11973	0.091	0.082	1	2	Mex3c
Zfp120.5	0.00114264	0.246436	0.027	0.023	1	2	Zfp120
Gm31450.2	0.00114788	0.452455	0.011	0.008	1	2	Gm31450
Gsta3.3	0.00114828	0.404998	0.012	0.009	1	2	Gsta3
Mtif3.5	0.00114872	0.124879	0.084	0.075	1	2	Mtif3
Ccdc85c.5	0.00115176	-0.314897	0.023	0.028	1	2	Ccdc85c
Nxt2.3	0.00115397	0.429107	0.011	0.008	1	2	Nxt2
Pes1.4	0.00115529	0.293834	0.022	0.018	1	2	Pes1
Cntrob.4	0.0011584	0.168258	0.046	0.04	1	2	Cntrob
Fgf5.6	0.00116017	0.219913	0.048	0.042	1	2	Fgf5
Hint1.2	0.00117052	0.133453	0.086	0.077	1	2	Hint1
Cep192.6	0.0011709	-0.213702	0.048	0.055	1	2	Cep192
Piga.4	0.00117138	-0.387542	0.015	0.019	1	2	Piga
Rpl31.5	0.00117299	0.148141	0.06	0.053	1	2	Rpl31
Gm15679.6	0.00117391	-0.197496	0.065	0.073	1	2	Gm15679
Bop1.6	0.00117608	-0.152932	0.1	0.109	1	2	Bop1
Pebp4.6	0.0011795	0.15501	0.067	0.059	1	2	Pebp4
Tnrc18.6	0.0011808	-0.134558	0.209	0.221	1	2	Tnrc18
Cplx1.6	0.00118318	-0.246857	0.036	0.042	1	2	Cplx1
Lrrc24.5	0.00118504	-0.317607	0.023	0.028	1	2	Lrrc24
Ankzf1.5	0.00118814	0.1543	0.064	0.057	1	2	Ankzf1
Gm10501.5	0.00118926	0.177781	0.059	0.052	1	2	Gm10501
Tbcb.4	0.00119043	-0.214149	0.047	0.054	1	2	Tbcb
Gm28111.5	0.00119896	-0.415824	0.013	0.017	1	2	Gm28111
Mir133a-1hg.2	0.00120111	-0.145402	0.133	0.144	1	2	Mir133a-1hg
Speg.5	0.00120393	-0.120599	0.197	0.209	1	2	Speg
Kifc1.3	0.00120562	-0.508325	0.01	0.013	1	2	Kifc1
Nop58.5	0.00121071	0.118756	0.096	0.087	1	2	Nop58
1700021F05Rik.6	0.00121116	0.198455	0.046	0.04	1	2	1700021F05Rik
Smim8.4	0.0012179	0.269666	0.034	0.029	1	2	Smim8
Sbds.6	0.00121792	0.141267	0.088	0.079	1	2	Sbds
Pabpn1.3	0.00121884	-0.119932	0.42	0.424	1	2	Pabpn1
Asb7.6	0.00122022	0.136478	0.087	0.079	1	2	Asb7
Ckmt2.5	0.00122035	-0.285666	0.025	0.03	1	2	Ckmt2
Grk4.6	0.00123039	-0.175137	0.077	0.086	1	2	Grk4
Atcay.4	0.00123126	-0.135884	0.206	0.217	1	2	Atcay
Pou5f2.4	0.00123352	0.363437	0.012	0.009	1	2	Pou5f2
Ebag9.5	0.00123353	0.237955	0.036	0.03	1	2	Ebag9
Sept6.4	0.00123837	0.257541	0.023	0.019	1	2	Sept6
Adi1.4	0.00124202	0.399594	0.014	0.011	1	2	Adi1
Cinp.6	0.00124362	0.205636	0.045	0.039	1	2	Cinp
Tgm4.3	0.00124843	0.403978	0.013	0.009	1	2	Tgm4
Gm27003.6	0.0012486	0.145646	0.072	0.064	1	2	Gm27003
Gm26533.4	0.00124948	0.272501	0.025	0.021	1	2	Gm26533
Atrip.5	0.00125009	0.123055	0.096	0.087	1	2	Atrip
Zfp971.5	0.00126611	0.223003	0.035	0.03	1	2	Zfp971
AI480526.5	0.0012693	0.121229	0.073	0.065	1	2	AI480526
Lims2.3	0.00127244	0.42231	0.011	0.008	1	2	Lims2
A430010J10Rik.4	0.00128014	-0.540353	0.008	0.011	1	2	A430010J10Rik
Parvb.6	0.00128382	0.153881	0.068	0.06	1	2	Parvb
Gm16337.6	0.00128504	-0.240468	0.049	0.056	1	2	Gm16337
B230110G15Rik.2	0.00128551	0.319806	0.015	0.012	1	2	B230110G15Rik
Ddit4.5	0.00128822	-0.248943	0.034	0.04	1	2	Ddit4
H1fx.1	0.00128979	0.296817	0.017	0.013	1	2	H1fx
Lactb2.6	0.00129015	0.142775	0.075	0.067	1	2	Lactb2
Rragc.4	0.00129705	0.207894	0.042	0.036	1	2	Rragc
4930538E20Rik.5	0.00130412	0.35676	0.016	0.013	1	2	4930538E20Rik
Cog6.5	0.00130889	0.143307	0.086	0.077	1	2	Cog6
Mgat1.6	0.00131034	0.203118	0.041	0.036	1	2	Mgat1
Hexdc.4	0.00131157	-0.214087	0.051	0.058	1	2	Hexdc
Szt2.6	0.0013136	0.164266	0.061	0.054	1	2	Szt2
Kat2a.5	0.00131425	-0.273139	0.034	0.04	1	2	Kat2a
Gm14410.5	0.001324	0.192429	0.048	0.041	1	2	Gm14410
Gm11973.4	0.00132415	0.340216	0.022	0.018	1	2	Gm11973
Arfip2.5	0.00132644	-0.186261	0.076	0.085	1	2	Arfip2
Gpr89.6	0.0013333	0.128802	0.101	0.091	1	2	Gpr89
Siah2.5	0.00133357	-0.304769	0.022	0.027	1	2	Siah2
Otud6b.6	0.00134719	0.152366	0.078	0.07	1	2	Otud6b
Slc6a17.5	0.00134938	-0.138687	0.186	0.197	1	2	Slc6a17
Gemin8.6	0.00135154	0.204708	0.041	0.035	1	2	Gemin8
Gm527.3	0.00135603	0.360635	0.016	0.012	1	2	Gm527
Hspe1.5	0.00135741	-0.187399	0.064	0.071	1	2	Hspe1
Ddx47.6	0.00136237	0.129571	0.101	0.092	1	2	Ddx47
Gm47591.4	0.00137109	-0.14144	0.145	0.155	1	2	Gm47591
Manba.3	0.00137974	-0.379103	0.012	0.016	1	2	Manba
Katnal1.6	0.0013807	0.163375	0.066	0.059	1	2	Katnal1
1110032A03Rik.6	0.0013848	0.153273	0.078	0.07	1	2	1110032A03Rik
Zfp458.5	0.00138509	0.18373	0.054	0.048	1	2	Zfp458
Zcwpw2.6	0.00138558	0.166931	0.067	0.059	1	2	Zcwpw2
Gm16214.6	0.00138687	-0.253242	0.032	0.038	1	2	Gm16214
Mrpl27.5	0.00138807	0.166693	0.059	0.052	1	2	Mrpl27
C130050O18Rik.4	0.00138889	0.362524	0.015	0.012	1	2	C130050O18Rik
Tti2.6	0.00139059	0.26981	0.033	0.028	1	2	Tti2
Zfp800.5	0.00139133	0.117222	0.124	0.114	1	2	Zfp800
Neurl1b.5	0.00139344	-0.261348	0.028	0.033	1	2	Neurl1b
Rab26os.3	0.00140168	-0.406641	0.012	0.015	1	2	Rab26os
Ide.6	0.00140538	0.123893	0.106	0.096	1	2	Ide
Asphd2.4	0.00141464	-0.158641	0.126	0.136	1	2	Asphd2
Ctnna1.4	0.00142684	0.142754	0.036	0.03	1	2	Ctnna1
Slc5a3.5	0.00142814	0.258952	0.031	0.026	1	2	Slc5a3
Slc5a12.5	0.00143019	0.320933	0.02	0.016	1	2	Slc5a12
Nom1.5	0.0014313	0.116217	0.137	0.127	1	2	Nom1
Stx7.5	0.00143332	0.111724	0.1	0.091	1	2	Stx7
Pcdhga5.4	0.00144093	0.382012	0.015	0.011	1	2	Pcdhga5
Gm28424.3	0.00144316	0.39844	0.012	0.009	1	2	Gm28424
Mmab.3	0.00144823	-0.413766	0.01	0.013	1	2	Mmab
Gm48003.3	0.00144967	-0.236547	0.059	0.066	1	2	Gm48003
Slc16a14.5	0.0014638	-0.442525	0.01	0.013	1	2	Slc16a14
Prkag2os1.4	0.00146517	0.335382	0.018	0.014	1	2	Prkag2os1
Hpf1.5	0.00146664	0.11219	0.128	0.118	1	2	Hpf1
Hip1.5	0.00146863	-0.195946	0.083	0.092	1	2	Hip1
Fis1.4	0.00147267	0.125389	0.084	0.075	1	2	Fis1
Cul4b.5	0.00150249	0.202107	0.044	0.038	1	2	Cul4b
Rs1.3	0.00151876	-0.392945	0.013	0.017	1	2	Rs1
Naca.5	0.00154098	0.103002	0.125	0.115	1	2	Naca
Mbd1.6	0.00155344	0.115951	0.107	0.097	1	2	Mbd1
Nelfa.5	0.00155418	0.149437	0.071	0.064	1	2	Nelfa
Slc16a13.5	0.00155439	0.408166	0.012	0.009	1	2	Slc16a13
Zmiz2.4	0.00155492	-0.183406	0.08	0.089	1	2	Zmiz2
Blcap.6	0.00155651	0.132415	0.09	0.082	1	2	Blcap
Golph3l.5	0.0015662	0.16198	0.062	0.055	1	2	Golph3l
Selenoo.6	0.00156773	0.136607	0.071	0.063	1	2	Selenoo
Gm12081.5	0.00157008	0.372117	0.016	0.013	1	2	Gm12081
4933427D14Rik.3	0.00157805	0.358042	0.016	0.012	1	2	4933427D14Rik
Lrguk.5	0.00158082	-0.461673	0.009	0.012	1	2	Lrguk
Myrfl.5	0.00158339	-0.43911	0.01	0.013	1	2	Myrfl
Tpd52l1.6	0.00158652	-0.16032	0.09	0.099	1	2	Tpd52l1
Mdh1.4	0.0015892	-0.162299	0.131	0.141	1	2	Mdh1
Gm4013.3	0.00159985	0.332458	0.016	0.013	1	2	Gm4013
Zfp830.6	0.00161399	0.161266	0.057	0.05	1	2	Zfp830
Ccdc9.5	0.0016282	0.179401	0.047	0.04	1	2	Ccdc9
6330418K02Rik.4	0.00163063	0.293668	0.02	0.016	1	2	6330418K02Rik
Lgalsl.5	0.00163702	0.258367	0.029	0.024	1	2	Lgalsl
0610040B10Rik.4	0.00164248	0.33366	0.019	0.015	1	2	0610040B10Rik
Gbe1.4	0.00164774	0.306631	0.024	0.02	1	2	Gbe1
Uvrag.5	0.00165882	-0.109642	0.36	0.369	1	2	Uvrag
5830468F06Rik.2	0.00166163	0.462935	0.01	0.007	1	2	5830468F06Rik
Gm12905.6	0.00166431	0.194541	0.047	0.041	1	2	Gm12905
Pex26.5	0.00166658	0.241138	0.029	0.024	1	2	Pex26
Zfp943.6	0.00167245	0.124527	0.121	0.111	1	2	Zfp943
Zfp592.5	0.00167851	0.130008	0.099	0.09	1	2	Zfp592
Tatdn3.6	0.00168111	0.131856	0.098	0.089	1	2	Tatdn3
Mat2a.4	0.0017029	-0.114919	0.291	0.301	1	2	Mat2a
Cabp7.4	0.00170798	-0.322517	0.02	0.025	1	2	Cabp7
Snapc2.5	0.00171113	0.211348	0.041	0.035	1	2	Snapc2
Gm10855.6	0.00171385	0.363174	0.015	0.012	1	2	Gm10855
Grin2d.3	0.0017156	-0.25344	0.032	0.038	1	2	Grin2d
Emc9.5	0.0017193	0.14927	0.07	0.062	1	2	Emc9
Dancr.3	0.0017274	-0.226058	0.057	0.064	1	2	Dancr
Gm15651.3	0.00172786	0.381123	0.013	0.01	1	2	Gm15651
Zfp85os.5	0.00173815	0.356122	0.016	0.012	1	2	Zfp85os
Tent4a.6	0.00174193	0.103278	0.112	0.103	1	2	Tent4a
1300002E11Rik.5	0.00174246	0.303638	0.021	0.017	1	2	1300002E11Rik
Khnyn.2	0.00174261	0.362248	0.017	0.013	1	2	Khnyn
Lrtm1.5	0.00176131	-0.162892	0.135	0.146	1	2	Lrtm1
Lekr1.6	0.00177212	0.141109	0.098	0.089	1	2	Lekr1
Zbtb43.6	0.00177341	0.134736	0.084	0.076	1	2	Zbtb43
Zcchc3.5	0.00178639	0.303009	0.022	0.018	1	2	Zcchc3
Pkm.4	0.00178714	-0.142776	0.105	0.114	1	2	Pkm
Nphp4.6	0.00180002	-0.127356	0.184	0.195	1	2	Nphp4
Tmem70.6	0.0018011	0.180515	0.056	0.049	1	2	Tmem70
Rpl10a.2	0.00180631	-0.161645	0.103	0.112	1	2	Rpl10a
Mrps35.7	0.00181993	0.138697	0.067	0.06	1	2	Mrps35
Gm11084.5	0.00182821	-0.200876	0.049	0.056	1	2	Gm11084
Lrrtm1.5	0.00182994	-0.139038	0.117	0.126	1	2	Lrrtm1
Retreg2.6	0.00184105	0.123303	0.085	0.077	1	2	Retreg2
Gm2415.6	0.00184574	0.262802	0.029	0.025	1	2	Gm2415
Pdyn.4	0.00184743	-0.400165	0.013	0.017	1	2	Pdyn
Gm47962.3	0.00184797	0.290849	0.019	0.015	1	2	Gm47962
Asb18.6	0.00184933	-0.318212	0.017	0.021	1	2	Asb18
Mterf1a.6	0.00185088	0.198858	0.039	0.033	1	2	Mterf1a
Cyb561.5	0.00185885	-0.462548	0.009	0.012	1	2	Cyb561
1700087M22Rik.4	0.00185963	-0.252195	0.036	0.042	1	2	1700087M22Rik
Ift27.3	0.00186224	0.32021	0.017	0.013	1	2	Ift27
Msantd3.5	0.00186298	0.191177	0.041	0.035	1	2	Msantd3
Fbxo45.5	0.00186613	0.168359	0.052	0.045	1	2	Fbxo45
Prrg2.1	0.00186706	-0.368312	0.014	0.018	1	2	Prrg2
Pigf.3	0.00186898	0.191748	0.044	0.038	1	2	Pigf
Masp2.6	0.00187104	0.18092	0.046	0.04	1	2	Masp2
Ifitm7.3	0.00188292	0.272188	0.02	0.016	1	2	Ifitm7
Gm29325.2	0.00188397	0.502993	0.01	0.007	1	2	Gm29325
Mre11a.6	0.00188553	0.16633	0.052	0.046	1	2	Mre11a
Sf3a1.5	0.00189116	0.159839	0.073	0.065	1	2	Sf3a1
Zdhhc2.5	0.00189272	-0.169641	0.086	0.095	1	2	Zdhhc2
Polr2g.5	0.00189272	0.125301	0.078	0.071	1	2	Polr2g
Mff.5	0.00191099	0.102433	0.122	0.112	1	2	Mff
Lima1.3	0.0019125	-0.330297	0.037	0.042	1	2	Lima1
Slc25a39.2	0.00192262	-0.381899	0.013	0.016	1	2	Slc25a39
Stk24.5	0.00192825	0.100393	0.115	0.106	1	2	Stk24
Ubl3.5	0.00192992	-0.112594	0.192	0.203	1	2	Ubl3
Gm9961.5	0.00193415	0.335779	0.017	0.013	1	2	Gm9961
Tceal5.6	0.00194772	0.100278	0.121	0.111	1	2	Tceal5
Abhd4.4	0.00194998	0.318731	0.017	0.013	1	2	Abhd4
Lmo2.4	0.00195155	-0.257955	0.026	0.031	1	2	Lmo2
Tk2.4	0.00196612	0.164476	0.044	0.038	1	2	Tk2
Zdhhc15.5	0.00196727	0.179707	0.053	0.046	1	2	Zdhhc15
Fam98a.5	0.00196788	0.142398	0.08	0.072	1	2	Fam98a
Katna1.5	0.00197548	0.153566	0.067	0.06	1	2	Katna1
Mrpl50.3	0.00198864	0.236521	0.027	0.023	1	2	Mrpl50
Pfkl.6	0.00198894	0.151634	0.08	0.072	1	2	Pfkl
Dok3.4	0.00199279	-0.226909	0.03	0.036	1	2	Dok3
Gm50013	0.00200058	-0.16528	0.105	0.114	1	2	Gm50013
Mterf2.5	0.00200106	0.153179	0.053	0.046	1	2	Mterf2
Trmt112.2	0.00200322	0.155644	0.048	0.042	1	2	Trmt112
Plagl2.5	0.00202239	0.291117	0.021	0.017	1	2	Plagl2
Gm37305.5	0.00202601	0.391043	0.013	0.01	1	2	Gm37305
Dtwd1.6	0.00202749	0.147069	0.071	0.064	1	2	Dtwd1
Ddx39b.5	0.0020308	-0.114584	0.238	0.249	1	2	Ddx39b
Rtf2.5	0.0020331	0.162368	0.05	0.044	1	2	Rtf2
Leprot.4	0.00204042	0.208655	0.038	0.033	1	2	Leprot
4732471J01Rik.5	0.00204184	-0.130531	0.251	0.261	1	2	4732471J01Rik
Cstf1.6	0.00204458	0.247774	0.027	0.022	1	2	Cstf1
Shisa7.6	0.00204899	-0.124107	0.196	0.207	1	2	Shisa7
Selenow.6	0.00205815	-0.125304	0.212	0.223	1	2	Selenow
Psmb5.6	0.00206823	0.150531	0.053	0.047	1	2	Psmb5
Mrpl53.2	0.00206909	0.12525	0.073	0.066	1	2	Mrpl53
Cnst.5	0.00207639	0.110374	0.116	0.106	1	2	Cnst
2510017J16Rik.4	0.00208989	0.254073	0.022	0.018	1	2	2510017J16Rik
Pithd1.3	0.00209339	-0.25353	0.038	0.044	1	2	Pithd1
Ajap1.6	0.00209606	0.114444	0.106	0.097	1	2	Ajap1
Acaa1a.6	0.00209991	0.125215	0.081	0.073	1	2	Acaa1a
5330413P13Rik.4	0.00211325	0.34661	0.016	0.012	1	2	5330413P13Rik
Vhl.6	0.00213421	-0.208967	0.041	0.047	1	2	Vhl
Cyp2r1.3	0.00213965	0.439476	0.01	0.007	1	2	Cyp2r1
Snrpn.4	0.00214218	0.109583	0.142	0.132	1	2	Snrpn
Phldb1.3	0.00214475	-0.48839	0.019	0.023	1	2	Phldb1
Zc3h3.5	0.00214493	0.109793	0.112	0.103	1	2	Zc3h3
1700108J01Rik.3	0.00214984	-0.485241	0.008	0.011	1	2	1700108J01Rik
C130046K22Rik.4	0.00215056	0.286985	0.02	0.016	1	2	C130046K22Rik
4930478M13Rik	0.00217017	-0.448601	0.01	0.013	1	2	4930478M13Rik
Coa7.5	0.00217112	0.195064	0.04	0.035	1	2	Coa7
Mppe1.6	0.00217651	0.162149	0.057	0.05	1	2	Mppe1
Ythdf1.6	0.00218023	0.134685	0.064	0.057	1	2	Ythdf1
Stt3a.5	0.00219775	0.14405	0.064	0.057	1	2	Stt3a
Nexn.5	0.00220293	0.182829	0.048	0.042	1	2	Nexn
Ppp2r5b.4	0.00220472	-0.241751	0.036	0.041	1	2	Ppp2r5b
Dnajc14.5	0.00221699	0.220711	0.032	0.027	1	2	Dnajc14
Dctn5.6	0.00221903	0.119649	0.087	0.079	1	2	Dctn5
Zfp758.5	0.00223249	0.261038	0.024	0.02	1	2	Zfp758
Neto2.4	0.00224388	-0.363981	0.02	0.024	1	2	Neto2
Gm5165.6	0.00224433	0.229106	0.034	0.029	1	2	Gm5165
Fam107b.5	0.00224551	-0.276046	0.044	0.05	1	2	Fam107b
Mmp23	0.00224775	0.366904	0.012	0.009	1	2	Mmp23
Ndn	0.00224813	0.239466	0.021	0.017	1	2	Ndn
Mapk3.5	0.00225514	0.139999	0.063	0.056	1	2	Mapk3
Ppil3.5	0.00225581	0.180592	0.05	0.044	1	2	Ppil3
Mak.2	0.00226013	0.370949	0.014	0.011	1	2	Mak
Dmac2l.5	0.00227159	0.165664	0.05	0.044	1	2	Dmac2l
Zfp655.5	0.0022924	0.207886	0.044	0.038	1	2	Zfp655
Snx19.6	0.00229304	0.166855	0.057	0.051	1	2	Snx19
Psmb1.6	0.00229574	0.101971	0.107	0.098	1	2	Psmb1
Tsen54.1	0.00229856	-0.371707	0.017	0.021	1	2	Tsen54
Gm14330.5	0.00230088	-0.141719	0.146	0.156	1	2	Gm14330
Ago4.6	0.00230227	0.105195	0.1	0.092	1	2	Ago4
Eif4g1.4	0.00231785	-0.136469	0.193	0.203	1	2	Eif4g1
Sumf1.7	0.00232857	0.147248	0.079	0.071	1	2	Sumf1
9330136K24Rik.3	0.00233475	0.294441	0.02	0.016	1	2	9330136K24Rik
Mrm3.5	0.00233536	-0.20706	0.042	0.049	1	2	Mrm3
Slc2a12	0.0023586	0.217962	0.032	0.027	1	2	Slc2a12
St3gal6.6	0.00236064	0.172653	0.04	0.035	1	2	St3gal6
Hoga1.4	0.00236121	-0.320756	0.016	0.02	1	2	Hoga1
Gm14443.6	0.00236788	0.20291	0.048	0.042	1	2	Gm14443
Fcho1.4	0.00239117	-0.231827	0.045	0.051	1	2	Fcho1
9230114K14Rik.4	0.0023931	-0.334402	0.017	0.022	1	2	9230114K14Rik
Ibtk.5	0.00239326	0.134187	0.067	0.059	1	2	Ibtk
Ift140.5	0.00239347	0.115219	0.099	0.09	1	2	Ift140
Cog2.6	0.00239799	-0.144725	0.09	0.099	1	2	Cog2
Smox.4	0.00240394	-0.400303	0.015	0.019	1	2	Smox
Gtpbp10.5	0.0024109	0.285503	0.024	0.02	1	2	Gtpbp10
Eif3e.6	0.00241283	0.130079	0.09	0.082	1	2	Eif3e
Clp1.6	0.00241837	0.2691	0.023	0.019	1	2	Clp1
Tmem170.4	0.0024242	0.270065	0.023	0.019	1	2	Tmem170
Lrriq1.7	0.00242535	0.207682	0.05	0.044	1	2	Lrriq1
Ruvbl1.5	0.00242845	0.226959	0.036	0.031	1	2	Ruvbl1
Gm17108.3	0.00243152	-0.256306	0.033	0.039	1	2	Gm17108
Gm26981.5	0.00243183	-0.209005	0.046	0.052	1	2	Gm26981
Ankrd45.6	0.00243564	0.105657	0.159	0.148	1	2	Ankrd45
Tab3.5	0.00243954	0.156873	0.06	0.053	1	2	Tab3
Zfp995.6	0.00244037	0.152552	0.052	0.046	1	2	Zfp995
Hmces.6	0.00244199	0.132751	0.09	0.082	1	2	Hmces
E130111B04Rik.3	0.00245462	-0.400853	0.009	0.012	1	2	E130111B04Rik
Tcp11l1.5	0.00245645	-0.126908	0.164	0.175	1	2	Tcp11l1
Gm16572.6	0.0024597	0.197297	0.042	0.036	1	2	Gm16572
Trcg1.3	0.00246191	-0.439531	0.007	0.01	1	2	Trcg1
Tubgcp4.6	0.0024731	-0.141729	0.11	0.119	1	2	Tubgcp4
Cox7a2.5	0.00247826	0.112628	0.091	0.083	1	2	Cox7a2
Gm15632.7	0.00248604	-0.242771	0.029	0.034	1	2	Gm15632
Adipor1.5	0.00250241	0.137205	0.062	0.055	1	2	Adipor1
Hdac11.2	0.00251387	0.131682	0.066	0.059	1	2	Hdac11
Prdx3.6	0.00252744	0.228515	0.032	0.027	1	2	Prdx3
Larp1.3	0.00252763	-0.117702	0.277	0.287	1	2	Larp1
Dctn6.6	0.00253567	0.101621	0.097	0.089	1	2	Dctn6
Mrpl36.6	0.00254077	0.250037	0.026	0.021	1	2	Mrpl36
Atg4a.7	0.00254334	0.177483	0.055	0.048	1	2	Atg4a
Trim65.4	0.00254478	0.351342	0.015	0.012	1	2	Trim65
Flot2.5	0.00255546	0.109632	0.089	0.08	1	2	Flot2
Msantd4.4	0.00257086	0.193862	0.046	0.04	1	2	Msantd4
4930447A16Rik.6	0.00258137	-0.204058	0.043	0.049	1	2	4930447A16Rik
Fam3a.6	0.00261214	0.181666	0.045	0.039	1	2	Fam3a
Hhat.3	0.00261702	0.209495	0.036	0.031	1	2	Hhat
Gm6225.5	0.00263301	0.233315	0.029	0.024	1	2	Gm6225
Eif4enif1.5	0.0026423	0.100654	0.113	0.103	1	2	Eif4enif1
Tpp1.6	0.00264266	0.141248	0.071	0.064	1	2	Tpp1
Spg21.2	0.00265091	0.210144	0.035	0.03	1	2	Spg21
Ubox5.6	0.00266582	0.169928	0.041	0.036	1	2	Ubox5
Meis3.3	0.00267201	-0.238569	0.041	0.047	1	2	Meis3
Arpc3.3	0.0026767	-0.137365	0.137	0.147	1	2	Arpc3
Gm33533.6	0.00269409	0.230113	0.036	0.03	1	2	Gm33533
Dnhd1.6	0.00271378	0.194348	0.046	0.04	1	2	Dnhd1
Paqr9.6	0.00271779	0.128331	0.074	0.067	1	2	Paqr9
Zfp58.6	0.00272595	0.251604	0.026	0.022	1	2	Zfp58
Spata48.2	0.00272659	0.444622	0.011	0.008	1	2	Spata48
Samm50.6	0.00274095	0.121951	0.091	0.083	1	2	Samm50
Acbd3.5	0.00274249	0.11406	0.117	0.108	1	2	Acbd3
Pacs2.5	0.00274925	-0.267241	0.039	0.044	1	2	Pacs2
Arsk.6	0.00277878	0.144493	0.053	0.047	1	2	Arsk
Pttg1ip.6	0.00277901	0.17157	0.042	0.036	1	2	Pttg1ip
Casp2.6	0.00277954	0.191161	0.035	0.03	1	2	Casp2
Nwd1.3	0.00278058	0.28939	0.018	0.014	1	2	Nwd1
Utp3.6	0.00278629	0.164151	0.063	0.056	1	2	Utp3
Dvl3.5	0.00278981	0.112435	0.106	0.097	1	2	Dvl3
Fam163b.6	0.00279243	-0.137438	0.223	0.233	1	2	Fam163b
Homer3.5	0.0028049	-0.227323	0.042	0.048	1	2	Homer3
Slc24a5.5	0.00281135	-0.148071	0.322	0.33	1	2	Slc24a5
Ddx3x.5	0.00281759	0.142867	0.059	0.052	1	2	Ddx3x
AI597479.6	0.00283611	0.186458	0.045	0.04	1	2	AI597479
Olfr55.6	0.00283763	0.161227	0.051	0.045	1	2	Olfr55
Apcdd1.5	0.00283866	-0.207782	0.066	0.073	1	2	Apcdd1
Nup54.6	0.00284455	0.147794	0.057	0.051	1	2	Nup54
Ppm1l.5	0.0028495	-0.130075	0.436	0.437	1	2	Ppm1l
Slc4a1ap.6	0.00288167	0.13308	0.093	0.084	1	2	Slc4a1ap
Myh10.6	0.0028852	-0.138827	0.179	0.189	1	2	Myh10
Rbms2.4	0.00289714	-0.366713	0.014	0.017	1	2	Rbms2
Gm16973.5	0.00290561	0.299905	0.019	0.015	1	2	Gm16973
Slc25a1.5	0.00291034	-0.392209	0.012	0.016	1	2	Slc25a1
Bche.7	0.00292344	0.140251	0.071	0.064	1	2	Bche
Gm16794.7	0.00292793	0.184422	0.049	0.043	1	2	Gm16794
Gal3st3.5	0.00294222	-0.16183	0.094	0.103	1	2	Gal3st3
Usp49.5	0.00294702	0.130981	0.08	0.072	1	2	Usp49
4933431E20Rik.6	0.00295378	0.119344	0.068	0.061	1	2	4933431E20Rik
Ash2l.5	0.00295402	0.131605	0.09	0.082	1	2	Ash2l
Gm4221.6	0.00296504	0.130832	0.072	0.065	1	2	Gm4221
Arcn1.6	0.00297373	0.101145	0.107	0.098	1	2	Arcn1
Pgm2.3	0.00297559	0.225415	0.028	0.024	1	2	Pgm2
Topors.5	0.00297593	0.146998	0.053	0.046	1	2	Topors
Ptov1.2	0.00297815	-0.176974	0.086	0.094	1	2	Ptov1
Vps26a.5	0.00298192	0.148473	0.06	0.053	1	2	Vps26a
Zkscan2.5	0.0029876	0.144418	0.071	0.064	1	2	Zkscan2
Rhbdd1.4	0.00299248	0.265067	0.025	0.021	1	2	Rhbdd1
Xpot.5	0.00299838	0.123603	0.098	0.09	1	2	Xpot
Rhobtb1.5	0.00300208	-0.407369	0.012	0.015	1	2	Rhobtb1
Gm1715.4	0.00301738	-0.286636	0.026	0.031	1	2	Gm1715
Azi2.7	0.0030319	0.142064	0.096	0.088	1	2	Azi2
Ipp.6	0.00304104	0.215807	0.039	0.033	1	2	Ipp
Sec22b.6	0.0030421	0.132777	0.095	0.086	1	2	Sec22b
Gng13.2	0.00305118	0.313913	0.017	0.014	1	2	Gng13
Tbp.6	0.00305157	0.142428	0.068	0.061	1	2	Tbp
Gm17058.3	0.0030529	-0.219772	0.049	0.055	1	2	Gm17058
Gm29123.2	0.00305871	0.394416	0.012	0.009	1	2	Gm29123
Rnft2.4	0.00305964	-0.164006	0.061	0.068	1	2	Rnft2
Plxna1.3	0.00308231	0.334816	0.015	0.011	1	2	Plxna1
Sh3gl1.4	0.00309079	-0.126838	0.344	0.351	1	2	Sh3gl1
Zfp790.5	0.00309558	0.211924	0.038	0.033	1	2	Zfp790
Carmil3.1	0.00309837	-0.174107	0.107	0.115	1	2	Carmil3
Tmem179b.4	0.00310132	0.163284	0.048	0.042	1	2	Tmem179b
Gm15511.4	0.00310742	-0.433811	0.008	0.011	1	2	Gm15511
Abhd13.5	0.00312165	0.284855	0.022	0.018	1	2	Abhd13
Gm17655.5	0.00312358	0.26182	0.023	0.019	1	2	Gm17655
Telo2.4	0.00313429	-0.158786	0.087	0.095	1	2	Telo2
Gosr1.6	0.00314257	0.126723	0.087	0.079	1	2	Gosr1
Il18.6	0.00315442	0.162542	0.035	0.03	1	2	Il18
Zbtb8a.4	0.00316561	0.194975	0.038	0.033	1	2	Zbtb8a
Zrsr2.6	0.00317294	0.127824	0.086	0.078	1	2	Zrsr2
Uhmk1.5	0.00318394	0.175259	0.043	0.038	1	2	Uhmk1
Ptdss2.5	0.00321224	-0.154702	0.091	0.1	1	2	Ptdss2
Fibp.2	0.00321302	-0.2538	0.05	0.057	1	2	Fibp
Plpp1.7	0.00322273	-0.156396	0.071	0.079	1	2	Plpp1
Gm15336.5	0.00322372	-0.188042	0.061	0.068	1	2	Gm15336
Flrt3.2	0.00323073	-0.125039	0.211	0.222	1	2	Flrt3
Ergic3.4	0.00324272	0.131641	0.066	0.06	1	2	Ergic3
Pts.5	0.003243	-0.19262	0.049	0.055	1	2	Pts
Def8.4	0.00324962	0.167599	0.048	0.042	1	2	Def8
Il1r2.5	0.00325332	0.205994	0.038	0.033	1	2	Il1r2
Aldh9a1.4	0.00325544	-0.359178	0.019	0.023	1	2	Aldh9a1
Xpo5.6	0.00326054	0.109429	0.096	0.087	1	2	Xpo5
Adam11.5	0.00328001	-0.156858	0.12	0.129	1	2	Adam11
Ngrn.7	0.00328089	0.154435	0.056	0.05	1	2	Ngrn
A430033K04Rik.7	0.00329225	0.14118	0.061	0.054	1	2	A430033K04Rik
Stmn1.5	0.00330491	-0.371584	0.038	0.044	1	2	Stmn1
Glis2.3	0.00330866	-0.161187	0.079	0.087	1	2	Glis2
Ssrp1.6	0.00331818	0.128533	0.082	0.074	1	2	Ssrp1
4930579G18Rik.6	0.00332199	-0.17677	0.073	0.08	1	2	4930579G18Rik
Bend3.5	0.00333853	-0.41947	0.01	0.014	1	2	Bend3
Gm4651.3	0.00334572	-0.288402	0.024	0.028	1	2	Gm4651
Gcnt2.6	0.00335604	0.146068	0.052	0.046	1	2	Gcnt2
Cs.6	0.00337146	-0.144004	0.1	0.109	1	2	Cs
D11Wsu47e.5	0.0033729	0.207151	0.037	0.032	1	2	D11Wsu47e
Vangl2.4	0.00337607	-0.163392	0.067	0.074	1	2	Vangl2
Ube2cbp.4	0.00337975	0.25037	0.017	0.014	1	2	Ube2cbp
Rundc3a.2	0.00338035	-0.137207	0.164	0.174	1	2	Rundc3a
Adamtsl4.2	0.00338254	-0.425566	0.01	0.013	1	2	Adamtsl4
Bmyc.5	0.00338574	0.106485	0.071	0.064	1	2	Bmyc
Gm34304.6	0.00339163	0.202197	0.034	0.029	1	2	Gm34304
Mvk.4	0.00340248	-0.450278	0.009	0.012	1	2	Mvk
Gm27200.2	0.00340623	-0.201671	0.053	0.06	1	2	Gm27200
Gm43192.4	0.00340859	0.279987	0.023	0.019	1	2	Gm43192
Inpp5k.6	0.00342185	0.123518	0.072	0.065	1	2	Inpp5k
Uhrf1bp1.5	0.00342374	0.13446	0.064	0.057	1	2	Uhrf1bp1
Smim19.3	0.00345127	0.141885	0.056	0.05	1	2	Smim19
Slc35e3.4	0.00346451	0.258155	0.022	0.018	1	2	Slc35e3
Gorab.5	0.00346682	0.27189	0.026	0.022	1	2	Gorab
Sez6l2.5	0.00347301	-0.113413	0.354	0.361	1	2	Sez6l2
Zbtb45.5	0.00348818	0.306472	0.017	0.014	1	2	Zbtb45
Tox3.3	0.00352669	0.124357	0.031	0.026	1	2	Tox3
Ermard.5	0.00353673	0.173086	0.051	0.045	1	2	Ermard
A930028N01Rik.3	0.00355653	-0.292588	0.026	0.031	1	2	A930028N01Rik
Gm17590.3	0.00359245	0.429486	0.01	0.007	1	2	Gm17590
Slc24a3.6	0.00359944	-0.130431	0.423	0.426	1	2	Slc24a3
Mettl3.5	0.00360479	0.114342	0.09	0.082	1	2	Mettl3
4732440D04Rik.3	0.00360562	0.105528	0.095	0.087	1	2	4732440D04Rik
Gm11716	0.00364133	0.296334	0.018	0.015	1	2	Gm11716
Golga3.7	0.00364198	0.113327	0.106	0.098	1	2	Golga3
A630072M18Rik.5	0.0036487	-0.207176	0.032	0.037	1	2	A630072M18Rik
Gm16054.6	0.00367806	0.107086	0.067	0.06	1	2	Gm16054
Pml.5	0.00368468	0.161139	0.05	0.044	1	2	Pml
Armcx5.6	0.00369673	0.139212	0.058	0.051	1	2	Armcx5
Stx1a.4	0.00378611	-0.22285	0.035	0.041	1	2	Stx1a
Gm26743.5	0.00379006	0.357479	0.013	0.01	1	2	Gm26743
Sinhcaf.3	0.00380433	0.249958	0.016	0.013	1	2	Sinhcaf
Slc35g2.6	0.00381762	0.247699	0.028	0.023	1	2	Slc35g2
Gm43112.5	0.00382451	0.282762	0.024	0.02	1	2	Gm43112
Brf2.2	0.00382934	0.251519	0.023	0.019	1	2	Brf2
Pycard.4	0.00384499	-0.22885	0.045	0.051	1	2	Pycard
Zfp850.6	0.00386111	0.283077	0.021	0.017	1	2	Zfp850
Gm14325.6	0.00386475	0.19704	0.041	0.035	1	2	Gm14325
Lig1.3	0.00387838	-0.527591	0.009	0.012	1	2	Lig1
Rnf165.6	0.00387956	-0.122017	0.251	0.261	1	2	Rnf165
Atp11a.4	0.00388897	-0.141456	0.092	0.1	1	2	Atp11a
Rraga.4	0.00393886	0.192153	0.034	0.029	1	2	Rraga
Ogfod2.3	0.00394158	-0.240595	0.028	0.033	1	2	Ogfod2
Saysd1.6	0.00394736	0.105222	0.099	0.091	1	2	Saysd1
Kbtbd2.5	0.00397528	0.141082	0.053	0.047	1	2	Kbtbd2
Gm11491.2	0.00398463	-0.507337	0.007	0.01	1	2	Gm11491
Gm28609.4	0.00398817	-0.342042	0.018	0.023	1	2	Gm28609
Insyn1.7	0.00398966	0.143431	0.054	0.048	1	2	Insyn1
Chst10.6	0.00399367	0.125604	0.069	0.062	1	2	Chst10
Slc25a5.4	0.00399409	-0.239608	0.034	0.04	1	2	Slc25a5
Wscd1.6	0.00399435	-0.181585	0.054	0.061	1	2	Wscd1
Washc5.5	0.00402313	0.156159	0.051	0.045	1	2	Washc5
Minar2.6	0.00403092	0.121338	0.071	0.064	1	2	Minar2
Zswim7.4	0.00404324	-0.19531	0.054	0.061	1	2	Zswim7
Zfp395.2	0.00405352	0.325604	0.013	0.01	1	2	Zfp395
Alkbh3.6	0.00406426	0.124743	0.082	0.075	1	2	Alkbh3
1110038B12Rik.1	0.00407092	-0.253547	0.032	0.037	1	2	1110038B12Rik
Gm47661.5	0.00409199	0.147187	0.056	0.049	1	2	Gm47661
Etfb.4	0.00410927	0.282817	0.019	0.016	1	2	Etfb
Adprh.5	0.004134	0.234326	0.028	0.024	1	2	Adprh
Ppan.5	0.0041511	-0.201068	0.054	0.06	1	2	Ppan
Wdr3.5	0.00417261	0.160142	0.05	0.044	1	2	Wdr3
Gm13562.7	0.00419223	0.149257	0.057	0.05	1	2	Gm13562
Afap1.4	0.00420245	-0.304203	0.032	0.037	1	2	Afap1
Cd99l2.6	0.00422663	0.108966	0.086	0.078	1	2	Cd99l2
Gm30400.4	0.00423558	-0.477674	0.008	0.011	1	2	Gm30400
Cyp20a1.6	0.00424419	-0.271989	0.025	0.03	1	2	Cyp20a1
Coq8a.5	0.00424961	0.219377	0.028	0.024	1	2	Coq8a
Pphln1.5	0.00425161	0.110398	0.092	0.084	1	2	Pphln1
Mrps6.6	0.00425922	0.145093	0.058	0.052	1	2	Mrps6
Gm45188.5	0.00426953	-0.353715	0.01	0.013	1	2	Gm45188
Osbpl2.7	0.00428121	0.108603	0.094	0.086	1	2	Osbpl2
Fbxl6.5	0.00429256	-0.191522	0.057	0.063	1	2	Fbxl6
Gm11944.5	0.00429865	0.142508	0.052	0.046	1	2	Gm11944
Crym.6	0.00430294	-0.15842	0.066	0.073	1	2	Crym
Ttl.4	0.00431947	0.188729	0.029	0.025	1	2	Ttl
Prr7.6	0.00432011	-0.13643	0.121	0.13	1	2	Prr7
Zfp809.6	0.00433307	0.116682	0.082	0.075	1	2	Zfp809
Cmtr1.6	0.00433361	0.105837	0.106	0.098	1	2	Cmtr1
Etv5.6	0.00433374	-0.295496	0.019	0.023	1	2	Etv5
Ppp1r14c.6	0.00433669	-0.190646	0.161	0.169	1	2	Ppp1r14c
Nyap1.5	0.00434693	0.173651	0.044	0.039	1	2	Nyap1
Enpp4.4	0.0043786	0.264283	0.018	0.015	1	2	Enpp4
H6pd.5	0.00438338	0.273077	0.018	0.015	1	2	H6pd
1700093J21Rik.5	0.00441173	0.269057	0.021	0.017	1	2	1700093J21Rik
Sycp3.5	0.00443275	-0.138686	0.091	0.099	1	2	Sycp3
Rpp14.5	0.00443755	0.228066	0.032	0.027	1	2	Rpp14
Ears2.4	0.00446976	0.266637	0.027	0.023	1	2	Ears2
Anapc15.3	0.00447784	-0.356897	0.012	0.016	1	2	Anapc15
Catsperd.2	0.0044971	0.260834	0.018	0.014	1	2	Catsperd
Cntn5.6	0.00451951	-0.120331	0.837	0.817	1	2	Cntn5
1700094M23Rik.4	0.00454586	0.262169	0.019	0.016	1	2	1700094M23Rik
Sox12.6	0.00454684	0.207611	0.031	0.027	1	2	Sox12
Copz1.5	0.00456568	0.131975	0.086	0.079	1	2	Copz1
Gm16152.4	0.00457572	-0.222191	0.038	0.043	1	2	Gm16152
Slc25a11.3	0.00458413	-0.226142	0.041	0.047	1	2	Slc25a11
Suclg1.6	0.0046284	0.102215	0.107	0.099	1	2	Suclg1
Abhd17a.4	0.00463992	-0.205859	0.056	0.062	1	2	Abhd17a
Wsb2.5	0.00464088	0.112866	0.083	0.075	1	2	Wsb2
Cyp2s1.4	0.00466449	-0.30157	0.022	0.026	1	2	Cyp2s1
Glud1.4	0.0046831	-0.143043	0.11	0.118	1	2	Glud1
Amfr.5	0.00468798	0.10459	0.098	0.09	1	2	Amfr
Etfdh.5	0.00469304	0.119302	0.072	0.065	1	2	Etfdh
Cript.2	0.00470871	0.150983	0.065	0.058	1	2	Cript
Gm42067.2	0.00472478	-0.300229	0.021	0.025	1	2	Gm42067
BC055324.2	0.00473065	0.367091	0.011	0.008	1	2	BC055324
Poc1b.6	0.00474564	0.149941	0.042	0.037	1	2	Poc1b
Col4a2.5	0.0047522	0.103687	0.102	0.094	1	2	Col4a2
Snx17.4	0.00476624	-0.236391	0.032	0.037	1	2	Snx17
1700026F02Rik.3	0.00480312	-0.51352	0.008	0.011	1	2	1700026F02Rik
Uba5.4	0.00480557	-0.131638	0.135	0.144	1	2	Uba5
Gpatch2l.5	0.00481408	0.107747	0.085	0.078	1	2	Gpatch2l
Zfp788.6	0.00481851	0.168517	0.049	0.043	1	2	Zfp788
Tmem167b.3	0.00482785	0.28813	0.016	0.013	1	2	Tmem167b
Fam136a.4	0.00484611	0.207858	0.034	0.03	1	2	Fam136a
Gpr75	0.0048598	0.431186	0.01	0.007	1	2	Gpr75
Plag1.4	0.00487861	0.173542	0.048	0.043	1	2	Plag1
Stpg1.6	0.00488009	0.230368	0.031	0.026	1	2	Stpg1
Eif1a.6	0.00488926	0.224533	0.032	0.028	1	2	Eif1a
Sorl1.6	0.00491412	-0.110823	0.363	0.369	1	2	Sorl1
Dcps.6	0.00491554	0.154197	0.067	0.061	1	2	Dcps
Nr2f1.5	0.00493323	-0.213509	0.071	0.078	1	2	Nr2f1
Pln.5	0.00493615	0.309549	0.015	0.012	1	2	Pln
Snn.5	0.00493858	0.197786	0.028	0.024	1	2	Snn
Tet2.5	0.0049456	-0.115579	0.153	0.162	1	2	Tet2
AW209491.3	0.00495136	-0.271226	0.024	0.029	1	2	AW209491
Atmin.3	0.00497208	0.29733	0.017	0.013	1	2	Atmin
Cnot8.5	0.00497401	0.113993	0.076	0.069	1	2	Cnot8
Mdc1.5	0.00497621	0.18803	0.033	0.028	1	2	Mdc1
Hars.4	0.00498536	-0.193892	0.054	0.061	1	2	Hars
Cr2.2	0.0049881	-0.441029	0.009	0.012	1	2	Cr2
Coq4.4	0.00505907	-0.210354	0.044	0.05	1	2	Coq4
Mrps15.6	0.00509528	0.106149	0.099	0.091	1	2	Mrps15
A730017L22Rik.7	0.00510283	0.177791	0.035	0.031	1	2	A730017L22Rik
Pde4a.4	0.00510292	-0.112488	0.377	0.383	1	2	Pde4a
Gm12224.5	0.00510601	-0.207482	0.047	0.053	1	2	Gm12224
9430041J12Rik.6	0.00512318	0.262228	0.022	0.019	1	2	9430041J12Rik
Stab2.3	0.00514058	0.204973	0.025	0.021	1	2	Stab2
Tmod3.6	0.00514248	0.101209	0.083	0.076	1	2	Tmod3
Gm43376.4	0.00517057	-0.107929	0.46	0.461	1	2	Gm43376
Dnajc12.4	0.00518246	0.278702	0.023	0.019	1	2	Dnajc12
Pou3f3.6	0.00521927	0.110781	0.062	0.056	1	2	Pou3f3
Galns.7	0.00523229	-0.146532	0.115	0.123	1	2	Galns
Ctnnd1.5	0.00524398	-0.14142	0.127	0.136	1	2	Ctnnd1
4930556J24Rik	0.00529226	-0.184797	0.067	0.074	1	2	4930556J24Rik
Tdrp.3	0.00530179	0.221562	0.03	0.026	1	2	Tdrp
Zfp938.5	0.00530615	0.133317	0.059	0.053	1	2	Zfp938
Znrd1.3	0.00530713	-0.255915	0.026	0.03	1	2	Znrd1
Cnp.7	0.00531265	0.14145	0.044	0.038	1	2	Cnp
Dynll1.5	0.005326	-0.134002	0.184	0.193	1	2	Dynll1
Tram1l1.4	0.00534361	0.250437	0.017	0.014	1	2	Tram1l1
Gm49878.4	0.00535686	-0.275615	0.024	0.028	1	2	Gm49878
Gm49668.4	0.00541278	0.304756	0.018	0.015	1	2	Gm49668
Rybp.6	0.00543673	-0.165973	0.083	0.091	1	2	Rybp
B3gntl1.5	0.00544065	-0.172748	0.074	0.081	1	2	B3gntl1
4930556N13Rik.3	0.00545447	-0.167672	0.079	0.086	1	2	4930556N13Rik
Mtpap.5	0.00546125	0.107962	0.092	0.085	1	2	Mtpap
Tipin.5	0.00547237	0.124733	0.058	0.052	1	2	Tipin
Mtcp1.4	0.00551187	0.23694	0.026	0.022	1	2	Mtcp1
Rbm48.6	0.00551954	0.120464	0.073	0.066	1	2	Rbm48
Gm10538.4	0.0055291	-0.328694	0.016	0.02	1	2	Gm10538
Gm26953.5	0.00553318	-0.227224	0.031	0.036	1	2	Gm26953
Gm15952.2	0.00553636	-0.123188	0.147	0.156	1	2	Gm15952
Fads3.6	0.00554511	-0.408743	0.011	0.014	1	2	Fads3
1110065P20Rik.4	0.00557803	-0.188353	0.044	0.05	1	2	1110065P20Rik
Gm16279.4	0.00557857	-0.276478	0.028	0.033	1	2	Gm16279
Vopp1.6	0.00558814	0.112442	0.102	0.094	1	2	Vopp1
Zkscan14.4	0.00560446	0.289466	0.015	0.012	1	2	Zkscan14
Marcks.5	0.00561999	-0.201135	0.061	0.068	1	2	Marcks
Gm37245.4	0.00562203	0.334924	0.015	0.012	1	2	Gm37245
Anxa11os.7	0.00562357	0.13494	0.062	0.055	1	2	Anxa11os
Cnnm3.5	0.00565274	0.102081	0.085	0.078	1	2	Cnnm3
Strn.5	0.00565372	-0.114108	0.21	0.22	1	2	Strn
Habp4.6	0.00566164	0.112703	0.093	0.086	1	2	Habp4
A930007I19Rik.7	0.00569141	0.13757	0.082	0.075	1	2	A930007I19Rik
Gm14418.2	0.005702	0.313889	0.014	0.011	1	2	Gm14418
Zmynd8.5	0.00571636	-0.10287	0.371	0.378	1	2	Zmynd8
Elac1.5	0.0057251	0.16466	0.042	0.037	1	2	Elac1
Ing2.6	0.00575302	0.158665	0.056	0.05	1	2	Ing2
Prdm15.6	0.00577447	0.100259	0.11	0.102	1	2	Prdm15
Ppp2r1a.5	0.00578497	0.121745	0.063	0.057	1	2	Ppp2r1a
Taf1a.4	0.00579056	0.111928	0.09	0.082	1	2	Taf1a
Fpgt.4	0.00579527	0.172019	0.036	0.031	1	2	Fpgt
BC028777.1	0.00580089	-0.264458	0.027	0.032	1	2	BC028777
Gm26964.6	0.00580507	0.204276	0.035	0.03	1	2	Gm26964
Ctnnd2.6	0.00582616	-0.109663	0.814	0.79	1	2	Ctnnd2
Mrps12.3	0.00582806	0.137584	0.049	0.043	1	2	Mrps12
Gm10373.3	0.00583425	-0.432984	0.007	0.01	1	2	Gm10373
Zfp707.4	0.00584173	-0.269924	0.029	0.034	1	2	Zfp707
Zfp219.3	0.00585011	0.236289	0.023	0.019	1	2	Zfp219
Pdcd11.4	0.00586147	-0.137606	0.127	0.135	1	2	Pdcd11
Cabin1.5	0.00586205	-0.101725	0.26	0.269	1	2	Cabin1
Ppia.2	0.00586271	-0.125174	0.184	0.193	1	2	Ppia
Clu.5	0.00586444	0.204957	0.022	0.018	1	2	Clu
Cdk5r1.5	0.00586822	0.11096	0.079	0.071	1	2	Cdk5r1
Gm26852.1	0.00589669	-0.369057	0.012	0.016	1	2	Gm26852
Prcc.5	0.00594213	0.12827	0.058	0.052	1	2	Prcc
Ostc.5	0.00594406	-0.134031	0.104	0.112	1	2	Ostc
Rab43.6	0.00594544	0.106873	0.092	0.085	1	2	Rab43
Ydjc.4	0.00595088	-0.167003	0.067	0.073	1	2	Ydjc
Ikbip.3	0.00597505	0.214072	0.032	0.028	1	2	Ikbip
Prpsap2.5	0.00597865	0.166255	0.048	0.043	1	2	Prpsap2
Rpap3.5	0.00598091	0.11632	0.084	0.077	1	2	Rpap3
Mterf3.6	0.00599744	0.114421	0.073	0.066	1	2	Mterf3
Rnf169.5	0.00603564	-0.100498	0.414	0.418	1	2	Rnf169
Chsy1.6	0.00606048	0.109388	0.062	0.055	1	2	Chsy1
Yif1b.4	0.006066	0.197925	0.026	0.022	1	2	Yif1b
Abraxas1.4	0.00607074	0.13792	0.049	0.043	1	2	Abraxas1
Taf10.4	0.00613747	-0.252027	0.027	0.031	1	2	Taf10
Casp9.4	0.00615037	0.22951	0.023	0.019	1	2	Casp9
Mansc1.2	0.00615226	0.366825	0.011	0.008	1	2	Mansc1
Pgs1.5	0.00615728	0.109296	0.08	0.073	1	2	Pgs1
Ccp110.6	0.00619318	0.102378	0.047	0.041	1	2	Ccp110
Tfam.4	0.00620921	0.197964	0.039	0.034	1	2	Tfam
Fam20c.4	0.0062269	-0.386199	0.015	0.019	1	2	Fam20c
Mcee.4	0.00623767	0.184012	0.039	0.034	1	2	Mcee
Sprn.6	0.00623944	0.149881	0.048	0.042	1	2	Sprn
Zfp945.5	0.00625241	0.284967	0.019	0.015	1	2	Zfp945
Gm26543.4	0.00627884	0.313385	0.013	0.011	1	2	Gm26543
Samhd1.6	0.00627955	-0.262353	0.022	0.026	1	2	Samhd1
Camta2.5	0.00631137	-0.108084	0.219	0.229	1	2	Camta2
Pde5a.5	0.0063256	-0.787909	0.007	0.01	1	2	Pde5a
Polr2m.5	0.00632665	0.175585	0.045	0.04	1	2	Polr2m
Smo.5	0.00633646	0.121458	0.072	0.065	1	2	Smo
Rpl32.1	0.00635025	0.106297	0.092	0.084	1	2	Rpl32
Mus81.4	0.00637113	-0.162332	0.067	0.074	1	2	Mus81
Gm16316.6	0.00639297	0.151591	0.047	0.042	1	2	Gm16316
Ipo4.2	0.00640497	-0.19629	0.039	0.045	1	2	Ipo4
Coq10a.6	0.00640646	-0.182479	0.055	0.061	1	2	Coq10a
Stat5b.6	0.00641829	0.135795	0.034	0.029	1	2	Stat5b
Pcdhgc4.3	0.00643188	0.263506	0.017	0.014	1	2	Pcdhgc4
Gm14703.2	0.00643224	-0.164752	0.088	0.095	1	2	Gm14703
Tmem17.2	0.00645674	0.304548	0.015	0.012	1	2	Tmem17
Dcaf15.4	0.00645675	-0.224325	0.032	0.037	1	2	Dcaf15
Gm13008	0.0064945	-0.316224	0.014	0.017	1	2	Gm13008
Cited2.2	0.00650453	0.344834	0.012	0.01	1	2	Cited2
Acot12.6	0.00650505	-0.439909	0.008	0.011	1	2	Acot12
Skap2.2	0.00651527	0.331878	0.013	0.011	1	2	Skap2
Ttc16.1	0.00655587	-0.27688	0.027	0.031	1	2	Ttc16
BC017158.4	0.00656297	0.190555	0.029	0.025	1	2	BC017158
Nup210l.4	0.00657924	-0.249947	0.027	0.032	1	2	Nup210l
Zfp422.3	0.00661764	0.243528	0.021	0.017	1	2	Zfp422
Mdh2.6	0.00662678	0.122942	0.086	0.079	1	2	Mdh2
Aldh4a1.5	0.00664276	0.147749	0.064	0.058	1	2	Aldh4a1
Nup98.4	0.00665126	-0.121013	0.218	0.227	1	2	Nup98
Nr1i3.4	0.00666416	-0.376054	0.011	0.014	1	2	Nr1i3
Gid8.5	0.00667386	0.206617	0.031	0.027	1	2	Gid8
Gm41505.5	0.00668186	-0.120261	0.312	0.319	1	2	Gm41505
Etf1.6	0.00669828	0.108306	0.096	0.089	1	2	Etf1
Alg13.5	0.00669866	0.125981	0.082	0.075	1	2	Alg13
Frmd8.3	0.00670133	0.338076	0.011	0.009	1	2	Frmd8
Hhipl1.2	0.00670514	0.275595	0.017	0.013	1	2	Hhipl1
Cdk5rap3.5	0.00671984	-0.196537	0.049	0.055	1	2	Cdk5rap3
Mrpl57.5	0.00672889	0.156164	0.04	0.035	1	2	Mrpl57
Gm48530.5	0.00676211	0.247601	0.037	0.032	1	2	Gm48530
Phb2.6	0.0067752	-0.189874	0.057	0.063	1	2	Phb2
Ppp1cc.5	0.00677816	-0.114027	0.113	0.121	1	2	Ppp1cc
Thumpd3.4	0.00679744	-0.137451	0.089	0.097	1	2	Thumpd3
Plekhh2.7	0.00682291	-0.115055	0.151	0.16	1	2	Plekhh2
Scyl3.7	0.00683958	0.127896	0.081	0.074	1	2	Scyl3
Gtf2ird2.6	0.00684162	0.110597	0.081	0.074	1	2	Gtf2ird2
Mns1.5	0.00684178	0.31684	0.017	0.014	1	2	Mns1
Trmu.5	0.00684589	0.130547	0.079	0.072	1	2	Trmu
Gm26801.3	0.00687635	0.206062	0.026	0.022	1	2	Gm26801
Ndrg4.5	0.00687851	-0.103303	0.371	0.377	1	2	Ndrg4
Slc6a6.1	0.00689733	-0.108409	0.366	0.372	1	2	Slc6a6
Ddx20.6	0.00691726	0.165241	0.036	0.032	1	2	Ddx20
Gm36368.4	0.0069377	-0.274431	0.02	0.024	1	2	Gm36368
Gm15788.4	0.00700128	0.251193	0.021	0.017	1	2	Gm15788
Acss2.6	0.00700355	-0.107278	0.139	0.148	1	2	Acss2
Plekhb2.5	0.00702179	0.16903	0.054	0.049	1	2	Plekhb2
Rnf126.3	0.00703768	-0.166677	0.081	0.088	1	2	Rnf126
Lamtor3.5	0.00706179	0.114906	0.07	0.063	1	2	Lamtor3
Gm34086.2	0.00707696	-0.312774	0.015	0.019	1	2	Gm34086
Psmd7.1	0.00709629	-0.122175	0.197	0.206	1	2	Psmd7
Gm14322.4	0.00711193	0.294183	0.016	0.013	1	2	Gm14322
Dctn4.2	0.00711619	-0.101739	0.277	0.286	1	2	Dctn4
Thumpd2.5	0.00712763	0.159419	0.045	0.04	1	2	Thumpd2
Ndufv3.6	0.00721094	0.1304	0.068	0.062	1	2	Ndufv3
Bcl11b.5	0.00725933	-0.102828	0.566	0.552	1	2	Bcl11b
Stk35.7	0.00729847	0.176071	0.039	0.035	1	2	Stk35
Nexmif.6	0.00731026	-0.106116	0.364	0.37	1	2	Nexmif
Nhej1.3	0.00732935	0.26229	0.019	0.016	1	2	Nhej1
Gatad1.4	0.00735706	0.131861	0.061	0.055	1	2	Gatad1
Abca1.6	0.00737185	0.205653	0.022	0.018	1	2	Abca1
Dgat1.6	0.00737228	-0.164796	0.06	0.066	1	2	Dgat1
Stx4a.5	0.00739296	-0.248208	0.032	0.037	1	2	Stx4a
Angptl1.4	0.00740592	0.128499	0.071	0.064	1	2	Angptl1
Gm50138.4	0.00745021	-0.445904	0.01	0.013	1	2	Gm50138
Gm19967.5	0.00745076	0.255115	0.017	0.014	1	2	Gm19967
Grhpr.4	0.00747195	-0.30955	0.015	0.018	1	2	Grhpr
Fam241b.4	0.00747999	0.211786	0.022	0.019	1	2	Fam241b
Tmem11.4	0.00750238	0.141202	0.047	0.042	1	2	Tmem11
Alg9.5	0.00750424	0.15491	0.053	0.047	1	2	Alg9
Pex5.3	0.00750662	-0.22715	0.037	0.043	1	2	Pex5
2610002M06Rik.5	0.00752479	0.223477	0.024	0.02	1	2	2610002M06Rik
Zbtb18.6	0.00752547	-0.152454	0.131	0.139	1	2	Zbtb18
Rasd2.2	0.00752921	0.261633	0.017	0.014	1	2	Rasd2
Gm28175.6	0.00753293	0.153544	0.029	0.025	1	2	Gm28175
Gm10130.6	0.00753494	0.150937	0.048	0.043	1	2	Gm10130
Tmem14a.4	0.00755103	0.235054	0.025	0.021	1	2	Tmem14a
Prdx6.5	0.0075718	0.109388	0.075	0.069	1	2	Prdx6
Gm16286.1	0.00757517	-0.146183	0.097	0.105	1	2	Gm16286
H2afy2.4	0.00758164	0.189207	0.023	0.02	1	2	H2afy2
Rpe.6	0.00759218	0.144049	0.063	0.057	1	2	Rpe
Tefm.3	0.00759352	0.232505	0.02	0.016	1	2	Tefm
Med16.3	0.00759459	0.215132	0.03	0.025	1	2	Med16
Sfr1.5	0.00761539	0.150246	0.069	0.062	1	2	Sfr1
Ctsz.1	0.00762229	0.271506	0.012	0.009	1	2	Ctsz
Psph.6	0.00765033	0.166129	0.05	0.045	1	2	Psph
Tbc1d13.4	0.00766283	-0.186187	0.044	0.049	1	2	Tbc1d13
Fam53a.5	0.00767922	0.12218	0.07	0.064	1	2	Fam53a
Polr2b.5	0.00768159	0.120309	0.076	0.069	1	2	Polr2b
Gm45509.3	0.0076849	-0.230098	0.035	0.04	1	2	Gm45509
Gm11906.6	0.00768652	0.132114	0.058	0.052	1	2	Gm11906
Csf1.6	0.00775311	0.146347	0.051	0.046	1	2	Csf1
Ncaph2.6	0.00775835	0.115429	0.073	0.067	1	2	Ncaph2
Rab34.1	0.00777555	-0.139327	0.15	0.159	1	2	Rab34
Taf8.4	0.00778837	0.133201	0.047	0.042	1	2	Taf8
AW046200.3	0.00782369	0.36905	0.012	0.009	1	2	AW046200
Dpysl4.4	0.00783444	-0.175316	0.07	0.077	1	2	Dpysl4
Slain1.5	0.00784048	-0.152513	0.116	0.124	1	2	Slain1
Ddb1.5	0.00785473	0.118278	0.067	0.061	1	2	Ddb1
Zfp146.4	0.00787106	0.208789	0.029	0.025	1	2	Zfp146
Zfyve21.6	0.00792198	0.167447	0.039	0.034	1	2	Zfyve21
Tln1.3	0.00792521	0.159578	0.053	0.048	1	2	Tln1
Tmem259.1	0.0079293	-0.165894	0.1	0.107	1	2	Tmem259
Lyrm2.4	0.00793086	0.151318	0.042	0.037	1	2	Lyrm2
Utp20.5	0.00798318	0.106612	0.093	0.085	1	2	Utp20
Mtpn.6	0.00799815	0.140277	0.065	0.058	1	2	Mtpn
Pank1.6	0.00801245	-0.118908	0.112	0.12	1	2	Pank1
Gm49961.1	0.008017	-0.160065	0.183	0.192	1	2	Gm49961
Spag1.6	0.00803083	0.112573	0.096	0.089	1	2	Spag1
Gm47272.6	0.00808141	0.209381	0.029	0.024	1	2	Gm47272
Snhg10.5	0.00809214	-0.213668	0.032	0.037	1	2	Snhg10
Zfp931.6	0.0081473	0.142975	0.046	0.041	1	2	Zfp931
Zfp959.2	0.00815639	0.279899	0.016	0.013	1	2	Zfp959
Actr6.4	0.00817355	0.139517	0.049	0.044	1	2	Actr6
Gm49521.4	0.00819096	-0.161269	0.07	0.077	1	2	Gm49521
2810021J22Rik.5	0.00822276	0.241307	0.019	0.016	1	2	2810021J22Rik
Atp13a2.3	0.00822536	-0.166886	0.062	0.068	1	2	Atp13a2
Sytl1.3	0.00822708	0.338786	0.013	0.01	1	2	Sytl1
2310009B15Rik.6	0.00825468	0.177048	0.04	0.035	1	2	2310009B15Rik
Heatr1.5	0.00827171	0.100389	0.076	0.07	1	2	Heatr1
Ccdc22.5	0.00827887	0.221719	0.025	0.021	1	2	Ccdc22
Cdk2ap2.2	0.00830024	-0.36754	0.011	0.014	1	2	Cdk2ap2
9430091E24Rik.6	0.00830377	0.14258	0.072	0.065	1	2	9430091E24Rik
Ccs.6	0.00830905	0.11884	0.065	0.059	1	2	Ccs
Mrpl9.6	0.00838962	0.149903	0.058	0.052	1	2	Mrpl9
Fbxw8.5	0.00839323	-0.139656	0.096	0.104	1	2	Fbxw8
C130036L24Rik.6	0.00843653	0.167373	0.038	0.033	1	2	C130036L24Rik
Acsf3.5	0.00844591	0.267108	0.019	0.016	1	2	Acsf3
Cuta.3	0.00845158	-0.256986	0.022	0.026	1	2	Cuta
D330023K18Rik.2	0.00854937	0.138514	0.056	0.05	1	2	D330023K18Rik
Rimkla.6	0.00854973	-0.227738	0.023	0.027	1	2	Rimkla
8030456M14Rik.5	0.00856197	0.315822	0.015	0.012	1	2	8030456M14Rik
Gm47827.6	0.0086116	0.115648	0.071	0.064	1	2	Gm47827
Gm16122.2	0.00862055	-0.425485	0.008	0.011	1	2	Gm16122
Gm13610.1	0.00862419	0.387868	0.01	0.008	1	2	Gm13610
Gm43466.4	0.00862588	0.349015	0.011	0.009	1	2	Gm43466
Alkbh5.6	0.00864689	0.142452	0.055	0.05	1	2	Alkbh5
Twistnb.5	0.00865995	0.126567	0.061	0.055	1	2	Twistnb
Tmem120a.2	0.00866481	0.16937	0.034	0.03	1	2	Tmem120a
Erich1.5	0.00869589	-0.163436	0.073	0.08	1	2	Erich1
Gm43915.4	0.00871461	-0.201992	0.051	0.057	1	2	Gm43915
Gm29666.2	0.00879481	0.23128	0.018	0.015	1	2	Gm29666
Gm17545.4	0.00879772	-0.229939	0.043	0.048	1	2	Gm17545
Apex1.4	0.00879876	0.215437	0.024	0.02	1	2	Apex1
Gm11250.2	0.00885244	-0.134982	0.139	0.147	1	2	Gm11250
Zfp516.5	0.00886123	0.102583	0.066	0.06	1	2	Zfp516
Enkd1.6	0.00893938	0.172653	0.036	0.032	1	2	Enkd1
Zfp14.5	0.00897973	0.150885	0.046	0.04	1	2	Zfp14
Eif2b2.4	0.00904636	0.174472	0.037	0.032	1	2	Eif2b2
Siae.4	0.00905065	0.139073	0.048	0.042	1	2	Siae
Arap2.6	0.00907576	0.162191	0.051	0.045	1	2	Arap2
D130062J10Rik.1	0.00908091	0.373828	0.01	0.008	1	2	D130062J10Rik
Atp6v1g1.2	0.00911181	0.165096	0.036	0.031	1	2	Atp6v1g1
Gpc1.6	0.00913186	-0.259323	0.026	0.03	1	2	Gpc1
Prss52.4	0.00915693	-0.363106	0.013	0.016	1	2	Prss52
Bcl2l15.6	0.00919392	0.245165	0.023	0.02	1	2	Bcl2l15
Nr4a2.6	0.00921167	-0.302967	0.037	0.032	1	2	Nr4a2
Tsr2.5	0.00922328	0.172653	0.037	0.032	1	2	Tsr2
Nkapl.1	0.00925325	0.210746	0.022	0.019	1	2	Nkapl
Gm26658.3	0.00925614	0.200501	0.031	0.027	1	2	Gm26658
Epb41l4aos.2	0.00927749	0.163443	0.031	0.027	1	2	Epb41l4aos
Rgs19.4	0.00927767	-0.269108	0.018	0.021	1	2	Rgs19
Ybx2.3	0.00932365	-0.317153	0.015	0.018	1	2	Ybx2
Mfsd13b.6	0.00935888	0.163002	0.054	0.049	1	2	Mfsd13b
Agl.5	0.00936396	-0.197765	0.05	0.056	1	2	Agl
Tmem151a.6	0.00939227	-0.16284	0.057	0.063	1	2	Tmem151a
Fam210b.3	0.00940174	0.265762	0.016	0.013	1	2	Fam210b
Hmgcll1.6	0.00942599	0.104927	0.089	0.082	1	2	Hmgcll1
Daxx.5	0.00952528	0.218481	0.029	0.025	1	2	Daxx
Nup107.5	0.00954025	0.144433	0.055	0.05	1	2	Nup107
Ccdc130.5	0.00954649	0.157494	0.045	0.04	1	2	Ccdc130
Hpn.3	0.00956107	0.345833	0.01	0.007	1	2	Hpn
Sar1a.6	0.00957872	0.169618	0.037	0.033	1	2	Sar1a
4930578G10Rik.5	0.009588	-0.303289	0.017	0.021	1	2	4930578G10Rik
Leprotl1.5	0.00959415	0.137551	0.052	0.046	1	2	Leprotl1
Hscb.5	0.00959912	-0.201085	0.037	0.042	1	2	Hscb
Hint3.6	0.00960756	0.142836	0.052	0.047	1	2	Hint3
Msl2.6	0.00961798	0.108011	0.112	0.104	1	2	Msl2
Rbsn.6	0.00962301	0.132407	0.054	0.049	1	2	Rbsn
Dbnl.5	0.00965761	0.12687	0.066	0.06	1	2	Dbnl
Atxn7l3.3	0.00966745	-0.227658	0.03	0.034	1	2	Atxn7l3
Prdx5.3	0.00970142	-0.147359	0.089	0.096	1	2	Prdx5
Gm16153.5	0.00971323	-0.182029	0.033	0.037	1	2	Gm16153
Tysnd1.4	0.00973575	0.27447	0.018	0.015	1	2	Tysnd1
Rin1.6	0.00974304	0.120324	0.068	0.062	1	2	Rin1
Cyp4f16.4	0.00975371	-0.361152	0.012	0.015	1	2	Cyp4f16
Tex264.5	0.00978451	0.123951	0.064	0.058	1	2	Tex264
Tmem179.3	0.0098504	0.124357	0.055	0.049	1	2	Tmem179
Bcar1.5	0.00988186	-0.112326	0.128	0.136	1	2	Bcar1
Zfp472.6	0.00989426	0.220271	0.024	0.02	1	2	Zfp472
Gm46102.7	0.00990257	0.180864	0.052	0.046	1	2	Gm46102
4930429F24Rik	0.00993393	0.335072	0.011	0.008	1	2	4930429F24Rik
Crem.4	0.00996596	0.135278	0.05	0.045	1	2	Crem
Acp6.7	0.0099713	0.108187	0.077	0.071	1	2	Acp6
Icmt.2	0.0099841	0.262305	0.019	0.015	1	2	Icmt
Gm16958.4	0.00999828	0.257541	0.02	0.017	1	2	Gm16958
Dcc.1	0	0.340468	0.766	0.541	0	3	Dcc
Adamts17	0	0.655343	0.643	0.443	0	3	Adamts17
Ralgapa2	0	0.589865	0.726	0.531	0	3	Ralgapa2
Ryr3	0	0.611294	0.627	0.435	0	3	Ryr3
Chst9.1	0	0.674481	0.527	0.336	0	3	Chst9
Ccbe1	0	0.800958	0.444	0.261	0	3	Ccbe1
Prkd1	0	0.561882	0.739	0.557	0	3	Prkd1
Csgalnact1	0	0.776991	0.432	0.26	0	3	Csgalnact1
Cyp7b1	0	0.583973	0.726	0.554	0	3	Cyp7b1
Il1rap.1	0	0.454097	0.841	0.671	0	3	Il1rap
Cdh8.1	0	0.43206	0.9	0.762	0	3	Cdh8
Nrxn3.1	0	-1.56495	0.512	0.649	0	3	Nrxn3
Sorcs3.1	0	-3.71955	0.026	0.158	0	3	Sorcs3
Kcnq3.1	0	0.451262	0.873	0.751	0	3	Kcnq3
Dscam	0	0.454892	0.92	0.799	0	3	Dscam
Phactr1	0	0.429385	0.895	0.784	0	3	Phactr1
Dgkh	0	0.407896	0.942	0.835	0	3	Dgkh
Ahcyl2.1	0	0.367804	0.973	0.876	0	3	Ahcyl2
Nr3c2.1	0	0.36918	0.936	0.846	0	3	Nr3c2
Gm20754	0	0.533078	0.963	0.875	0	3	Gm20754
Tafa2.1	0	0.520901	0.984	0.909	0	3	Tafa2
Egfem1.1	0	0.477202	0.978	0.905	0	3	Egfem1
Rfx3.1	0	0.350683	0.975	0.915	0	3	Rfx3
Trpm3.1	0	0.465281	0.988	0.929	0	3	Trpm3
Csmd3.1	0	0.353254	0.956	0.902	0	3	Csmd3
Clstn2	0	0.434003	0.967	0.916	0	3	Clstn2
Cacna1e.1	0	0.348219	0.979	0.934	0	3	Cacna1e
Galnt17.1	0	0.35387	0.978	0.934	0	3	Galnt17
Ryr2.1	0	0.325094	0.987	0.959	0	3	Ryr2
Slit3.1	0	0.311829	0.991	0.971	0	3	Slit3
Lrrc7	0	0.32208	0.991	0.977	0	3	Lrrc7
Lingo2.1	0	0.462517	0.997	0.985	0	3	Lingo2
Gria1	0	0.459253	0.999	0.988	0	3	Gria1
Pcdh9.1	0	0.288572	0.992	0.981	0	3	Pcdh9
Negr1.1	0	0.289458	0.993	0.983	0	3	Negr1
Kcnd2.1	0	0.525729	0.999	0.989	0	3	Kcnd2
Grin2a	0	0.395554	0.999	0.989	0	3	Grin2a
Zbtb20	0	0.252928	1	0.99	0	3	Zbtb20
Kcnip4.1	0	0.357875	1	0.992	0	3	Kcnip4
Kalrn.1	0	0.329017	0.998	0.99	0	3	Kalrn
Ppp3ca	0	0.256562	0.999	0.993	0	3	Ppp3ca
Lrp1b.1	0	0.292479	0.998	0.993	0	3	Lrp1b
Nkain2.1	0	0.412957	0.999	0.994	0	3	Nkain2
Dab1.1	0	0.32736	0.999	0.995	0	3	Dab1
Lrrtm4.1	0	0.345765	1	0.996	0	3	Lrrtm4
Celf2.1	0	0.242574	1	0.997	0	3	Celf2
Gria2	0	0.222072	0.999	0.996	0	3	Gria2
Fgf14.1	0	0.268071	0.996	0.993	0	3	Fgf14
Cadm2.1	0	0.326984	0.999	0.996	0	3	Cadm2
Lsamp.1	0	0.233982	1	0.998	0	3	Lsamp
Nrg3.1	0	0.297126	0.999	0.998	0	3	Nrg3
Auts2.1	0	0.207123	0.999	0.999	0	3	Auts2
Dlg2.1	0	0.279526	0.999	0.999	0	3	Dlg2
Ptprd.1	6.35775524029213e-307	0.262693	0.996	0.99	1.36475573988111e-302	3	Ptprd
Camk2a	7.00558406648574e-303	0.264172	0.995	0.966	1.50381867571183e-298	3	Camk2a
Nkain3	1.00466987200958e-297	0.518115	0.719	0.543	2.15662434725577e-293	3	Nkain3
St6galnac5	1.60916809518979e-296	0.42977	0.851	0.721	3.4542402331344e-292	3	St6galnac5
Maml2.1	3.22723655773868e-287	0.385134	0.928	0.852	6.92758599484186e-283	3	Maml2
Frmd4b	3.9329125943044e-287	0.450952	0.808	0.654	8.44239017493382e-283	3	Frmd4b
Csmd1.1	1.29591893562322e-286	0.188849	0.999	0.997	2.78181958720881e-282	3	Csmd1
Nrg1.1	8.09557495579969e-286	-1.62302	0.26	0.404	1.73779612001196e-281	3	Nrg1
Tnik	1.58310671626874e-283	0.347412	0.932	0.857	3.39829687714248e-279	3	Tnik
Grm1.1	4.49646860551343e-283	0.401034	0.882	0.775	9.65211950859513e-279	3	Grm1
Btbd9	9.3426316162202e-283	0.326591	0.959	0.905	2.00548930273783e-278	3	Btbd9
Mctp1	4.77436446382406e-282	0.326289	0.948	0.876	1.02486507580447e-277	3	Mctp1
Adarb2	1.56865831608403e-280	0.238932	0.971	0.923	3.36728194130598e-276	3	Adarb2
Shisa9.1	5.0922526123984e-279	0.424705	0.855	0.728	1.09310294577744e-274	3	Shisa9
Slc4a4.1	6.6097950739608e-278	0.318824	0.915	0.778	1.41885861057643e-273	3	Slc4a4
Plxna4.1	8.09574124904922e-278	0.308559	0.976	0.936	1.7378318165209e-273	3	Plxna4
March1	1.42796208454316e-277	0.448126	0.705	0.534	3.06526341068036e-273	3	March1
Pip5k1b.1	1.3047534637238e-274	0.373676	0.862	0.715	2.8007837852295e-270	3	Pip5k1b
Pcsk5	6.20896451613337e-274	0.638444	0.489	0.321	1.33281632303319e-269	3	Pcsk5
Xkr4	1.23790425561176e-272	0.411004	0.849	0.728	2.65728527509619e-268	3	Xkr4
Nav3	1.40570146344041e-268	0.35219	0.934	0.869	3.01747876142119e-264	3	Nav3
Tafa1	1.96335270432949e-268	0.420719	0.882	0.782	4.21453291511368e-264	3	Tafa1
Cblb	4.03188551713763e-263	0.53829	0.62	0.45	8.65484545108764e-259	3	Cblb
D430041D05Rik	2.04404754318335e-261	0.534317	0.583	0.409	4.38775245619739e-257	3	D430041D05Rik
Ralyl	1.49221019178833e-256	0.520686	0.719	0.572	3.20317839769283e-252	3	Ralyl
Malat1.1	7.93444105350962e-256	-0.20451	1	1	1.70320711654638e-251	3	Malat1
Me3	5.19325169520743e-253	0.516254	0.604	0.433	1.11478340889323e-248	3	Me3
Gabrb3	9.01337349068581e-245	0.256065	0.984	0.961	1.93481075351062e-240	3	Gabrb3
Kcnj6	1.3693175342604e-244	0.342557	0.911	0.816	2.93937701904337e-240	3	Kcnj6
Ano3	4.7004503225729e-244	0.448611	0.746	0.592	1.0089986662435e-239	3	Ano3
Dpp6.1	6.35319188599198e-243	0.264938	0.974	0.948	1.36377617024704e-238	3	Dpp6
Slc44a5	2.92361309033099e-238	0.503456	0.617	0.454	6.2758278597045e-234	3	Slc44a5
Epha6.1	1.14172816446211e-235	0.288848	0.957	0.911	2.45083367783437e-231	3	Epha6
Nlgn1.1	2.88112366743803e-235	0.241152	0.994	0.988	6.18462006452247e-231	3	Nlgn1
Dscaml1	6.87581056260093e-235	0.393895	0.817	0.68	1.47596149536792e-230	3	Dscaml1
Ccdc85a	3.42023451537596e-231	0.371619	0.876	0.775	7.34187541070605e-227	3	Ccdc85a
Gpr158.1	7.3176706920185e-230	0.490353	0.642	0.486	1.57081119074869e-225	3	Gpr158
Erc2.1	1.56055889697441e-229	0.210727	0.997	0.992	3.34989572824527e-225	3	Erc2
Mmp16.1	1.34095716686539e-222	0.365562	0.866	0.759	2.87849865439324e-218	3	Mmp16
Nbea	1.67334281560481e-222	0.267477	0.971	0.944	3.59199768797729e-218	3	Nbea
Rims1.1	1.153662377218e-215	0.28504	0.954	0.914	2.47645165893615e-211	3	Rims1
Ppfia2.1	5.35637596994211e-213	0.219083	0.995	0.982	1.14979966570777e-208	3	Ppfia2
Nell2	3.26405198080328e-212	0.316629	0.908	0.819	7.00661398199233e-208	3	Nell2
Syt1.1	6.45222632801821e-212	0.216742	0.994	0.987	1.38503490357239e-207	3	Syt1
Meg3	5.73197534837743e-210	-0.447728	0.971	0.977	1.2304258282827e-205	3	Meg3
Grid1	3.8725485172411e-208	0.416609	0.738	0.598	8.31281264710974e-204	3	Grid1
Pakap.2	5.5521480649542e-208	0.392174	0.699	0.537	1.19182410362307e-203	3	Pakap
Mkx	5.89323987747133e-208	0.561205	0.498	0.352	1.265042872098e-203	3	Mkx
5730522E02Rik	2.31028758988273e-207	0.439794	0.687	0.541	4.95926334044226e-203	3	5730522E02Rik
Opcml.1	8.0690661038691e-205	0.21437	0.993	0.975	1.73210572985654e-200	3	Opcml
Nhsl2.1	9.41739629920571e-205	0.510519	0.531	0.381	2.0215382895875e-200	3	Nhsl2
Tnr.1	2.32054612657209e-204	0.315157	0.911	0.824	4.98128431529966e-200	3	Tnr
Prkag2	4.49055935254748e-204	0.401553	0.729	0.581	9.63943470617841e-200	3	Prkag2
Carmil1	1.25648954361721e-202	0.471411	0.552	0.396	2.69718045432871e-198	3	Carmil1
Slc24a2.1	2.03697650550114e-199	0.286793	0.94	0.878	4.37257376670874e-195	3	Slc24a2
Cdk14	4.89440219865657e-199	0.373967	0.797	0.668	1.05063237596362e-194	3	Cdk14
Ak5	5.69239793155835e-198	0.364558	0.814	0.693	1.22193013998832e-193	3	Ak5
Cdh11	2.41043470396748e-196	0.541767	0.478	0.335	5.17423913553659e-192	3	Cdh11
Dpyd.1	3.03451650969718e-196	0.428181	0.666	0.519	6.51389313971597e-192	3	Dpyd
Jph1	4.95035605557236e-194	0.406235	0.71	0.566	1.06264343088916e-189	3	Jph1
Clvs2.1	1.75621152477283e-193	0.472847	0.572	0.426	3.76988365907735e-189	3	Clvs2
Lmo3	1.42786601927664e-192	0.532294	0.477	0.335	3.06505719697924e-188	3	Lmo3
Dok6.1	3.76610199808364e-191	0.337784	0.81	0.679	8.08431454908634e-187	3	Dok6
Matn2	5.09238759297518e-191	0.875006	0.223	0.121	1.09313192070805e-186	3	Matn2
Gpc3	2.20657216197455e-189	1.56736	0.085	0.029	4.73662780289456e-185	3	Gpc3
Rapgef2	5.96201282653624e-186	0.371428	0.755	0.618	1.27980567334427e-181	3	Rapgef2
Gda	1.64927332210804e-185	0.605964	0.392	0.261	3.54033011323711e-181	3	Gda
Chrna7	1.12383770866674e-184	0.613016	0.377	0.249	2.41243002542401e-180	3	Chrna7
Shisa6	1.31315507302925e-184	0.35886	0.807	0.691	2.8188186797646e-180	3	Shisa6
Kirrel3.1	5.77320743549934e-182	0.224451	0.987	0.966	1.23927670810429e-177	3	Kirrel3
Scn3b	7.15467701722425e-181	0.481418	0.506	0.365	1.53582296851736e-176	3	Scn3b
Plcb1.1	8.2338168576219e-181	0.26998	0.945	0.902	1.76747112665712e-176	3	Plcb1
Itga8.1	2.00078266831218e-178	0.435891	0.582	0.437	4.29488007579893e-174	3	Itga8
Pcdh19	2.18147962357572e-178	0.681286	0.325	0.207	4.68276415996764e-174	3	Pcdh19
Rgl1	3.72640690946816e-176	0.477013	0.52	0.381	7.99910507186436e-172	3	Rgl1
Fat4	7.54991670791572e-175	0.68847	0.306	0.192	1.62066512052119e-170	3	Fat4
Ksr1.1	1.44178780982311e-174	0.394792	0.575	0.423	3.09494171256629e-170	3	Ksr1
Gnaq	2.65202754532522e-173	0.362738	0.742	0.611	5.69284232879511e-169	3	Gnaq
Syt16	3.96287778926062e-172	0.482387	0.516	0.379	8.50671346242686e-168	3	Syt16
Mdga2.1	3.85992579179086e-171	0.276549	0.918	0.859	8.28571670465827e-167	3	Mdga2
Dock9	8.8781680759932e-171	0.495147	0.459	0.324	1.9057875591927e-166	3	Dock9
Snca	9.25959635748154e-171	0.476987	0.514	0.377	1.98766495409699e-166	3	Snca
Slit1	8.17547240276426e-170	0.352449	0.696	0.546	1.75494690597738e-165	3	Slit1
Adgrb3.1	2.36848850372013e-169	0.216972	0.981	0.964	5.08419742208563e-165	3	Adgrb3
Arl15	2.0863572677248e-168	0.420876	0.616	0.48	4.47857451089807e-164	3	Arl15
Tgfbr1	2.57966703360895e-168	0.806911	0.203	0.111	5.53751325434497e-164	3	Tgfbr1
B3galt1	1.6269480729106e-166	0.315887	0.796	0.685	3.4924067333099e-162	3	B3galt1
Setbp1	2.03582211493419e-165	0.325317	0.806	0.69	4.37009575191773e-161	3	Setbp1
Plppr4	2.5131094096592e-165	0.398727	0.626	0.487	5.39464065877443e-161	3	Plppr4
Arhgap39.1	8.61531014097248e-165	0.347622	0.738	0.604	1.84936247486115e-160	3	Arhgap39
Nos1ap.1	1.40054882058481e-164	0.445319	0.541	0.406	3.00641809826736e-160	3	Nos1ap
Kcnq1ot1.1	5.64580381845614e-163	0.360316	0.726	0.597	1.21192824766979e-158	3	Kcnq1ot1
Npnt	2.850605429883e-162	0.76473	0.245	0.145	6.11910961578684e-158	3	Npnt
Adcy2.1	1.44092376512093e-161	0.339947	0.746	0.613	3.0930869542086e-157	3	Adcy2
Ctnna3	5.3283060321502e-161	-0.639452	0.47	0.567	1.14377417286136e-156	3	Ctnna3
Gfra2	2.79460508095338e-160	0.696043	0.264	0.161	5.99889926677453e-156	3	Gfra2
Pak3	2.20601244583988e-159	0.444427	0.538	0.406	4.7354263162399e-155	3	Pak3
Crtac1	3.09789083420667e-159	0.618787	0.294	0.185	6.64993246470804e-155	3	Crtac1
Akt3.1	2.94466664988194e-157	0.347976	0.729	0.598	6.32102143063658e-153	3	Akt3
Lrfn5.1	1.20326044254494e-156	0.238474	0.968	0.939	2.58291886596696e-152	3	Lrfn5
Sh3rf3	2.32654908266904e-156	0.413075	0.567	0.432	4.99417026085736e-152	3	Sh3rf3
Garem1	3.93762573206656e-155	0.470829	0.496	0.366	8.45250739645408e-151	3	Garem1
Dock10.1	5.33669471576436e-155	0.255136	0.911	0.83	1.14557488768598e-150	3	Dock10
Celf4	7.64233135621459e-155	0.307481	0.814	0.707	1.64050284892502e-150	3	Celf4
Spon1.1	7.15281127508682e-154	0.472213	0.483	0.355	1.53542246831014e-149	3	Spon1
4930509J09Rik	4.83276963512423e-152	0.325026	0.8	0.688	1.03740232987577e-147	3	4930509J09Rik
Ror1	2.89275688703475e-151	0.630708	0.283	0.178	6.20959193370878e-147	3	Ror1
Rap1gap2	6.74008111969779e-151	0.586051	0.351	0.237	1.44682581315433e-146	3	Rap1gap2
Osbp2.1	2.59916443935813e-149	0.360304	0.667	0.534	5.57936638552617e-145	3	Osbp2
Hecw1	1.30480127357973e-148	0.333808	0.648	0.507	2.80088641386624e-144	3	Hecw1
Frmd4a.1	4.36218845727132e-148	0.247711	0.928	0.873	9.36387374237861e-144	3	Frmd4a
Galnt13	5.0083240302492e-148	0.471058	0.46	0.335	1.07508683633329e-143	3	Galnt13
Dapk1.1	7.48975445966643e-148	0.314895	0.791	0.674	1.607750692312e-143	3	Dapk1
Sorl1	1.10876533492493e-146	0.428827	0.48	0.35	2.38007566794985e-142	3	Sorl1
Ccnjl	1.97656191140108e-146	0.600741	0.31	0.202	4.24288779901357e-142	3	Ccnjl
Hs6st3	2.01806138986386e-146	0.349493	0.574	0.437	4.33197057948177e-142	3	Hs6st3
Kcnt2	1.13076819632258e-145	0.33569	0.695	0.567	2.42730701022605e-141	3	Kcnt2
Stim2	3.00082607202932e-145	0.419282	0.511	0.382	6.44157324621815e-141	3	Stim2
Dlgap2.1	7.26191890441217e-145	0.152171	0.992	0.98	1.55884351202112e-140	3	Dlgap2
Foxo1	2.8624926509231e-143	0.607087	0.325	0.218	6.14462672447152e-139	3	Foxo1
Pls3	9.16907289870383e-142	0.678279	0.271	0.172	1.96823318843576e-137	3	Pls3
Syt17	3.23675402573382e-141	0.498532	0.405	0.288	6.94801619164023e-137	3	Syt17
Camk2b	1.09681415326448e-140	0.27832	0.815	0.694	2.35442126139753e-136	3	Camk2b
Fam155a.1	2.70368363353725e-138	0.159904	0.995	0.993	5.80372728775106e-134	3	Fam155a
Prkg1.1	5.10156309369302e-138	0.263066	0.899	0.824	1.09510153369214e-133	3	Prkg1
Thsd7a.1	2.22736345828574e-137	0.321513	0.741	0.624	4.78125839955617e-133	3	Thsd7a
Prkce.1	5.15085930460446e-137	0.177062	0.987	0.97	1.10568345832639e-132	3	Prkce
Arhgef28	1.70005571504609e-136	0.486675	0.369	0.255	3.64933959791793e-132	3	Arhgef28
Il16	3.75392688688736e-136	0.616047	0.268	0.171	8.0581794553924e-132	3	Il16
Arsb	3.8863986282449e-136	0.400327	0.518	0.392	8.3425432953905e-132	3	Arsb
Hivep2	4.93447092885926e-136	0.245212	0.91	0.843	1.05923352958893e-131	3	Hivep2
Amph	2.20835059162983e-135	0.39499	0.556	0.429	4.7404453799926e-131	3	Amph
Dlgap1.1	5.07233863335329e-135	0.132466	0.999	0.998	1.08882821103562e-130	3	Dlgap1
Nwd2	3.12915748676371e-134	0.692233	0.235	0.145	6.71704946108698e-130	3	Nwd2
Scn8a	3.32134878553889e-134	0.310592	0.736	0.619	7.12960730303779e-130	3	Scn8a
Dagla	5.43791299092012e-133	0.411575	0.474	0.351	1.16730240263091e-128	3	Dagla
Lurap1l	1.47658517228887e-132	0.517273	0.343	0.235	3.16963773083528e-128	3	Lurap1l
Syt14	1.866333546963e-132	0.479225	0.408	0.293	4.00627159191078e-128	3	Syt14
Chl1	3.62043147518068e-132	0.35507	0.553	0.423	7.77161820462286e-128	3	Chl1
Slc6a15	3.63638852144725e-132	0.643518	0.256	0.163	7.80587160013866e-128	3	Slc6a15
Il1rapl1.1	4.35985357721662e-132	0.183458	0.987	0.985	9.35886168885319e-128	3	Il1rapl1
Ptk2b	1.26304265467492e-131	0.300103	0.74	0.614	2.71124736252519e-127	3	Ptk2b
Kif26b	2.24066802008981e-130	0.415737	0.458	0.338	4.80981797192478e-126	3	Kif26b
Rgs7bp	2.81169307289243e-130	0.288642	0.783	0.681	6.0355803502709e-126	3	Rgs7bp
Galnt18.1	3.84518217921871e-130	0.322182	0.707	0.586	8.25406806591088e-126	3	Galnt18
Sgcz.1	6.75767846449312e-130	-2.34612	0.033	0.103	1.45060325918809e-125	3	Sgcz
Tenm1.1	8.76239098822526e-130	0.257921	0.774	0.654	1.88093484953243e-125	3	Tenm1
Gabra5	3.03465264461496e-129	0.497809	0.389	0.279	6.51418536693046e-125	3	Gabra5
Klhl3	9.01357578036853e-129	0.479186	0.402	0.29	1.93485417701391e-124	3	Klhl3
Rasgrf2.1	9.2280893286402e-129	0.415972	0.444	0.325	1.9809016552859e-124	3	Rasgrf2
Ube2e2.1	1.5858899680087e-128	0.226992	0.94	0.904	3.40427140532748e-124	3	Ube2e2
Kcnab2	2.57145688776728e-128	0.53353	0.351	0.245	5.51988935528125e-124	3	Kcnab2
Kcnb2	3.81667959670871e-128	0.299027	0.765	0.657	8.19288442229491e-124	3	Kcnb2
Cacna1c	9.35264994309347e-128	0.196493	0.967	0.941	2.00763983678444e-123	3	Cacna1c
Prdm5	1.10407632666786e-127	0.497011	0.373	0.264	2.37001024282523e-123	3	Prdm5
Snhg11	2.81119396529995e-127	-1.1274	0.473	0.517	6.03450896591288e-123	3	Snhg11
B230209E15Rik	3.77847453137019e-127	0.564437	0.305	0.205	8.11087342903926e-123	3	B230209E15Rik
Grm8.1	6.67422731247943e-127	-2.17913	0.032	0.1	1.43268963489684e-122	3	Grm8
9530059O14Rik	1.94520391425446e-126	0.350843	0.576	0.451	4.17557472233861e-122	3	9530059O14Rik
Lgi1	2.7058480468514e-126	0.302848	0.675	0.542	5.80837341737122e-122	3	Lgi1
Sipa1l3.1	4.7777757552557e-126	0.334761	0.649	0.526	1.02559734362319e-121	3	Sipa1l3
Oxr1.1	7.22436409138579e-126	0.352424	0.617	0.495	1.55078199585687e-121	3	Oxr1
Asic2	9.86340851247133e-126	0.292972	0.69	0.577	2.1172792712871e-121	3	Asic2
F730043M19Rik	1.08047116678217e-125	0.360413	0.512	0.386	2.31933940661462e-121	3	F730043M19Rik
Plcl1.1	1.50814430178678e-125	0.264702	0.858	0.766	3.2373825582155e-121	3	Plcl1
Arfgef3	5.6979069035797e-125	0.416604	0.482	0.364	1.22311269592242e-120	3	Arfgef3
Sntg1.1	7.7551587773804e-123	0.230699	0.906	0.851	1.66472238315248e-118	3	Sntg1
Slc16a7	8.62042311527291e-123	0.418348	0.482	0.366	1.85046002592448e-118	3	Slc16a7
Ncoa1	1.42843023466334e-122	0.322309	0.662	0.543	3.06626834172833e-118	3	Ncoa1
Gabbr2.1	2.25165706151236e-122	0.266605	0.813	0.71	4.83340704824242e-118	3	Gabbr2
Vav3.1	2.25567134154158e-122	0.354301	0.563	0.44	4.84202410175315e-118	3	Vav3
A830018L16Rik.1	2.85691641303778e-122	0.292444	0.752	0.637	6.13265677222689e-118	3	A830018L16Rik
Eml6.1	1.37239366161828e-121	0.318595	0.694	0.578	2.9459802340298e-117	3	Eml6
Nexmif	2.56071602733458e-121	0.422806	0.468	0.353	5.49683302427641e-117	3	Nexmif
Rgs7.1	6.01915105387872e-121	0.224387	0.882	0.806	1.29207096522561e-116	3	Rgs7
Ppp1r13b	1.42862500161702e-120	0.302011	0.69	0.571	3.06668642847109e-116	3	Ppp1r13b
Prickle2.1	5.13244916817992e-120	0.278177	0.736	0.614	1.1017315384415e-115	3	Prickle2
Sybu	1.49863728574139e-119	0.286291	0.761	0.654	3.21697479757247e-115	3	Sybu
Gm44257	3.4454680486017e-119	0.412856	0.395	0.283	7.39604171312842e-115	3	Gm44257
Golm1	4.69700459841994e-119	0.496684	0.34	0.237	1.00825900709682e-114	3	Golm1
Atrnl1.1	5.22853571972286e-119	0.266268	0.808	0.707	1.12235747759571e-114	3	Atrnl1
Trpc5	1.60503755443028e-118	0.365619	0.46	0.34	3.44537361434004e-114	3	Trpc5
Lrrn2	2.42953731514543e-118	0.402229	0.465	0.35	5.21524480069118e-114	3	Lrrn2
Doc2b	7.66349624338663e-118	0.539391	0.299	0.203	1.64504610360537e-113	3	Doc2b
Cyfip1	8.05826500163648e-118	0.417307	0.44	0.327	1.72978716525129e-113	3	Cyfip1
Nin	2.27344436201168e-117	0.464637	0.369	0.264	4.88017566749426e-113	3	Nin
Gm6999.1	3.69777944596815e-117	-1.35586	0.08	0.159	7.93765335871522e-113	3	Gm6999
Ssbp2.1	2.80386955731461e-116	0.290136	0.698	0.576	6.01878639173153e-112	3	Ssbp2
Lyst.1	1.17024834895888e-115	0.302028	0.725	0.615	2.51205510587512e-111	3	Lyst
Mdga1	1.75543901862261e-115	1.02741	0.092	0.042	3.7682253973753e-111	3	Mdga1
Kctd4	2.68603038237159e-115	0.488443	0.353	0.251	5.76583281879885e-111	3	Kctd4
Otud7a	3.37795486390838e-115	0.281746	0.768	0.661	7.25111791086573e-111	3	Otud7a
Gpm6a.1	5.24728375122718e-115	0.296551	0.711	0.596	1.12638193003843e-110	3	Gpm6a
Ap3b1	6.82879037294294e-115	0.427272	0.435	0.326	1.46586814145593e-110	3	Ap3b1
Cntnap5a	1.77274014574903e-114	0.174795	0.913	0.841	3.80536399686487e-110	3	Cntnap5a
Kcnh5	3.18051919640148e-114	0.870455	0.139	0.075	6.82730250699541e-110	3	Kcnh5
Nfia	5.11714155271011e-114	0.24219	0.793	0.687	1.09844560570475e-109	3	Nfia
Cacnb2.1	2.84717381764458e-113	0.218949	0.932	0.886	6.11174331695585e-109	3	Cacnb2
Gphn	8.56095269986288e-113	0.279329	0.778	0.675	1.83769410655257e-108	3	Gphn
Hlf	8.62081783710137e-113	0.571942	0.28	0.189	1.85054475691218e-108	3	Hlf
Pclo	1.01213111741497e-112	0.293481	0.681	0.561	2.17264065664297e-108	3	Pclo
Pcdh7.1	1.33630496628244e-112	-0.992479	0.188	0.279	2.86851224062188e-108	3	Pcdh7
Dgki.1	1.43508489493266e-112	0.197383	0.935	0.878	3.08055323546246e-108	3	Dgki
Klhl32	1.45728090867793e-112	0.432645	0.41	0.303	3.12819919856804e-108	3	Klhl32
Cnih3	1.7299067297574e-112	0.384939	0.43	0.318	3.71341778609724e-108	3	Cnih3
Srgap3.1	2.41868921628067e-112	0.268452	0.79	0.686	5.19195827166809e-108	3	Srgap3
Zeb2	2.76960666378434e-112	0.228217	0.911	0.853	5.94523766447947e-108	3	Zeb2
Wipf3.1	8.68561096235868e-112	0.246623	0.738	0.611	1.86445324917991e-107	3	Wipf3
Macrod2.1	9.04988905761651e-112	0.234671	0.923	0.883	1.94264918510796e-107	3	Macrod2
Sh3bp5	5.26200381744421e-111	0.364203	0.475	0.361	1.12954173945257e-106	3	Sh3bp5
Rtl4.1	6.15773862670337e-111	0.403218	0.504	0.395	1.32182017360815e-106	3	Rtl4
Fnip2	9.45230002620713e-111	0.460253	0.373	0.271	2.02903072362562e-106	3	Fnip2
Ablim2	1.62693602840692e-110	0.401497	0.427	0.319	3.49238087857829e-106	3	Ablim2
Tspan18	3.498013338615e-110	0.393135	0.354	0.249	7.50883543267097e-106	3	Tspan18
Exoc4.1	3.60993250531127e-110	0.282295	0.729	0.623	7.74908111590118e-106	3	Exoc4
Alcam.1	4.4114030232956e-110	0.444007	0.305	0.21	9.46951772980634e-106	3	Alcam
Tub	6.58210312689178e-110	0.473246	0.345	0.245	1.41291425721859e-105	3	Tub
Nckap1.1	1.04395820534158e-109	0.296525	0.64	0.517	2.24096068358624e-105	3	Nckap1
Myrip	1.89030286506639e-109	0.606705	0.246	0.161	4.05772413015151e-105	3	Myrip
Dsp	2.61325357711031e-109	0.598167	0.241	0.157	5.609610128625e-105	3	Dsp
Synpr.1	3.08673557183254e-109	0.263222	0.829	0.751	6.62598657849573e-105	3	Synpr
Iqsec1.1	4.74753959062449e-109	0.347215	0.511	0.395	1.01910684852345e-104	3	Iqsec1
Aff2	8.56850680186983e-109	0.362811	0.491	0.378	1.83931567008938e-104	3	Aff2
Gabra2.1	9.24939029224413e-109	0.26886	0.775	0.669	1.98547412013312e-104	3	Gabra2
Nav1	1.6483835809459e-108	0.311065	0.449	0.333	3.53842019485847e-104	3	Nav1
Cadm1	1.75825568569467e-108	0.254661	0.8	0.703	3.77427165491219e-104	3	Cadm1
Prr16	5.87487821414867e-108	0.500781	0.278	0.188	1.26110135744915e-103	3	Prr16
Gm26871	8.87285037869553e-108	0.245282	0.79	0.686	1.90464606229078e-103	3	Gm26871
Fut8	2.5696134694215e-107	0.33574	0.542	0.426	5.51593227346019e-103	3	Fut8
Pgbd5.1	6.68549740412067e-107	0.277422	0.644	0.519	1.43510887276854e-102	3	Pgbd5
Unc80.1	1.3331343406403e-106	0.268603	0.749	0.641	2.86170617561847e-102	3	Unc80
Nav2	1.49026253375778e-106	0.251304	0.805	0.711	3.19899755496446e-102	3	Nav2
Msra	2.3129426552377e-106	0.266255	0.736	0.63	4.96496270373324e-102	3	Msra
Arhgap26	2.65641750683496e-106	0.493895	0.347	0.251	5.70226582017192e-102	3	Arhgap26
Sipa1l2	4.64598160680984e-106	0.432311	0.39	0.288	9.973064117178e-102	3	Sipa1l2
Lrfn2	1.0928935342717e-105	0.363214	0.513	0.402	2.34600526066764e-101	3	Lrfn2
Gm1604a	1.65777409813254e-105	0.716702	0.179	0.108	3.55857787905132e-101	3	Gm1604a
Anks1b.1	7.8379213918993e-105	0.154323	0.991	0.983	1.6824882059851e-100	3	Anks1b
Prkcb	7.88361036086056e-105	0.411642	0.38	0.278	1.69229580006233e-100	3	Prkcb
Dennd1a	1.27647924161869e-104	0.273294	0.727	0.619	2.74009034005868e-100	3	Dennd1a
Diaph2.1	9.83720735721187e-104	0.296342	0.687	0.576	2.1116549312991e-99	3	Diaph2
Cntn1.1	5.55552580688131e-103	0.263683	0.736	0.623	1.19254916970514e-98	3	Cntn1
Lrch1	7.3869978825158e-103	0.375996	0.461	0.354	1.58569296546084e-98	3	Lrch1
Tmem150c	7.74089251959928e-103	0.450491	0.355	0.257	1.66165998825718e-98	3	Tmem150c
Slc16a2	1.7278825882941e-102	0.452507	0.359	0.262	3.70907276403213e-98	3	Slc16a2
Agap1	3.65288018425261e-102	0.274709	0.651	0.534	7.84127260351665e-98	3	Agap1
Dync1i1.1	1.08651711708491e-101	0.32523	0.579	0.47	2.33231764353446e-97	3	Dync1i1
Add3	1.37790730375168e-101	0.414904	0.385	0.285	2.95781581823335e-97	3	Add3
Large1.1	1.88954951946591e-101	0.193692	0.921	0.876	4.05610699848551e-97	3	Large1
Rapgefl1	1.95638053191073e-101	0.421594	0.386	0.286	4.19956644979956e-97	3	Rapgefl1
Megf9	2.40101190567198e-101	0.462062	0.335	0.24	5.15401215671547e-97	3	Megf9
Exoc6b	3.45350236237361e-101	0.31794	0.533	0.422	7.41328817107118e-97	3	Exoc6b
Sh3d19	6.274506736104e-101	0.484778	0.303	0.213	1.34688561597208e-96	3	Sh3d19
Sec24d	6.56204102738551e-101	0.608366	0.221	0.144	1.40860772693857e-96	3	Sec24d
Vwa3a	7.82309579606746e-101	0.643427	0.198	0.125	1.67930574358384e-96	3	Vwa3a
Epha7.1	8.53422254299833e-101	0.206384	0.917	0.865	1.83195621108002e-96	3	Epha7
Fmn2	1.27674272235862e-100	0.347183	0.519	0.411	2.74065592781501e-96	3	Fmn2
Zdhhc14.1	1.34548018859368e-100	0.423674	0.379	0.28	2.8882077728352e-96	3	Zdhhc14
Unc5d.1	1.89685631301674e-100	-0.691085	0.28	0.37	4.07179176152174e-96	3	Unc5d
Iqsec2	5.28505592180767e-100	0.338386	0.546	0.437	1.13449010417523e-95	3	Iqsec2
Nedd4l	7.31736389112998e-100	0.220345	0.854	0.766	1.57074533286996e-95	3	Nedd4l
Adamts20	2.194698776155e-99	0.638796	0.213	0.138	4.71114039289431e-95	3	Adamts20
Kcnk10	2.4023847032616e-99	0.513539	0.282	0.195	5.15695900402135e-95	3	Kcnk10
Unc5c.1	2.49147395026485e-99	-0.627111	0.385	0.464	5.34819798163854e-95	3	Unc5c
Elp4	6.9567557444124e-99	0.451565	0.354	0.259	1.49333718809557e-94	3	Elp4
Cecr2	1.90206221340191e-98	0.462357	0.336	0.242	4.08296674728853e-94	3	Cecr2
Kcnip2	2.00802197027439e-98	0.385017	0.413	0.311	4.310419961391e-94	3	Kcnip2
Slc29a4	3.74837594763523e-98	0.538662	0.261	0.177	8.04626380919379e-94	3	Slc29a4
Adamts3	9.89990081823322e-98	0.497793	0.304	0.215	2.12511270964194e-93	3	Adamts3
Gabrb1.1	1.27446806215638e-97	0.191396	0.945	0.907	2.73577314222489e-93	3	Gabrb1
Zfp148.1	2.31914970452879e-97	0.32355	0.548	0.439	4.9782867557415e-93	3	Zfp148
Dcaf6	7.73247053660342e-97	0.364923	0.468	0.364	1.65985212538729e-92	3	Dcaf6
St7	8.25204448187553e-97	0.325173	0.54	0.431	1.7713838684794e-92	3	St7
Phlpp1.1	8.97950413797602e-97	0.322557	0.489	0.381	1.92754035825793e-92	3	Phlpp1
Slco3a1	1.65122894689865e-96	0.419615	0.357	0.261	3.54452805741264e-92	3	Slco3a1
Epha3	2.20958224772244e-96	0.435537	0.341	0.247	4.743089252961e-92	3	Epha3
Rras2	2.31220767417576e-96	0.309775	0.53	0.419	4.9633849933857e-92	3	Rras2
Smo	4.00861824627787e-96	0.90159	0.111	0.059	8.60489992746008e-92	3	Smo
Itpr1.1	6.70210933248873e-96	0.24363	0.626	0.5	1.43867478931203e-91	3	Itpr1
Olfm1.1	8.48139157668883e-96	0.259879	0.675	0.564	1.82061551585202e-91	3	Olfm1
Rerg	9.12419541658399e-96	0.492084	0.241	0.161	1.95859978812392e-91	3	Rerg
Grb14	1.04511546592134e-95	0.401626	0.35	0.254	2.24344485914674e-91	3	Grb14
Iqgap2.1	1.1354629627537e-95	0.235423	0.774	0.661	2.43738479584708e-91	3	Iqgap2
Add2	2.63883923552228e-95	0.249907	0.763	0.663	5.66453230297213e-91	3	Add2
Csrnp3	2.76705844335311e-95	0.321872	0.533	0.425	5.9397676545018e-91	3	Csrnp3
Map7	3.28718324709631e-95	0.361155	0.405	0.305	7.05626755821695e-91	3	Map7
Kcng2	3.78115842963521e-95	0.465412	0.317	0.227	8.11663468505495e-91	3	Kcng2
Slc8a2	6.04513072664106e-95	0.322917	0.502	0.395	1.29764776178077e-90	3	Slc8a2
Nebl.1	8.09050588925183e-95	0.173597	0.949	0.899	1.7367079941868e-90	3	Nebl
Hace1	1.20736319212053e-94	0.394028	0.415	0.316	2.59172582820594e-90	3	Hace1
Cyth1	1.51223690194265e-94	0.435376	0.355	0.262	3.2461677337101e-90	3	Cyth1
Sh3gl2	2.95366793049726e-94	0.329742	0.481	0.374	6.34034357960542e-90	3	Sh3gl2
Tmem178	4.76599989552185e-94	0.374423	0.401	0.301	1.02306953757272e-89	3	Tmem178
Mboat2	4.83881282510888e-94	0.390196	0.395	0.297	1.03869956103787e-89	3	Mboat2
Elmo1	1.1283807652222e-93	-2.02943	0.027	0.08	2.42218215062598e-89	3	Elmo1
Arhgef4	1.56904367928091e-93	0.40449	0.376	0.281	3.36810916194439e-89	3	Arhgef4
Sema5a	2.24550266947209e-93	0.199122	0.833	0.743	4.82019603028878e-89	3	Sema5a
Csmd2	3.06041142051476e-93	0.245604	0.661	0.537	6.56947915527699e-89	3	Csmd2
Med12l	4.01459380925573e-93	0.308248	0.548	0.437	8.61772707094834e-89	3	Med12l
Pkp2	8.38445063104997e-93	0.515069	0.27	0.187	1.79980617246119e-88	3	Pkp2
Erc1	1.34559984230563e-92	0.314411	0.512	0.405	2.88846462149326e-88	3	Erc1
Mrtfa.1	2.58722927547699e-92	0.305143	0.566	0.459	5.5537463627389e-88	3	Mrtfa
Ppm1e	4.62364773283777e-92	0.213891	0.873	0.804	9.92512222330956e-88	3	Ppm1e
Kctd16.1	6.57911235360908e-92	0.197352	0.929	0.886	1.41227225782572e-87	3	Kctd16
Gng2	1.08774295888536e-91	0.343053	0.484	0.382	2.33494903554331e-87	3	Gng2
Ripor2	1.84236792892156e-91	0.408212	0.353	0.26	3.95482699622303e-87	3	Ripor2
Arhgap20	4.12214531888422e-91	0.310714	0.508	0.4	8.84859714151686e-87	3	Arhgap20
Col25a1	4.37380313189229e-91	0.426368	0.351	0.26	9.38880580291998e-87	3	Col25a1
Grik4	9.30822185446382e-91	0.311901	0.504	0.398	1.9981029032792e-86	3	Grik4
Jph4	1.0464194163714e-90	0.394541	0.373	0.279	2.24624391918285e-86	3	Jph4
Wasf1	1.31239688448512e-90	0.277807	0.627	0.519	2.81719115223576e-86	3	Wasf1
Akap7	2.04377335395954e-90	0.545184	0.25	0.172	4.38716388160956e-86	3	Akap7
Lrrn3	4.27338224856082e-90	0.50642	0.273	0.192	9.17324233476065e-86	3	Lrrn3
Fbxo34	5.93631729053349e-90	0.348275	0.456	0.356	1.27428986958592e-85	3	Fbxo34
Elmod1	7.6366266827622e-90	0.267348	0.635	0.525	1.63927828372173e-85	3	Elmod1
Car10.1	3.82839423623107e-89	0.377012	0.397	0.303	8.21803106749362e-85	3	Car10
Sh3kbp1	4.21893725341783e-89	0.317762	0.42	0.319	9.05637070818672e-85	3	Sh3kbp1
Rasgef1a	4.38709740697761e-88	0.348834	0.449	0.351	9.41734329381813e-84	3	Rasgef1a
Rora.1	5.71602466046551e-88	0.233063	0.749	0.656	1.22700185361553e-83	3	Rora
Pkp4	1.21444770814351e-87	0.319869	0.513	0.411	2.60693345030085e-83	3	Pkp4
Sidt1.1	1.51450598311747e-87	0.262946	0.526	0.413	3.25103854335997e-83	3	Sidt1
Vstm2b	1.62892901463683e-87	0.682124	0.158	0.097	3.49665902281941e-83	3	Vstm2b
Cacng3	3.34109456808973e-87	0.445031	0.315	0.229	7.17199359986141e-83	3	Cacng3
Nrp1.1	4.12856016459533e-87	0.204365	0.716	0.6	8.86236724932034e-83	3	Nrp1
Map3k5	5.73568660085368e-87	0.545343	0.228	0.154	1.23122248573925e-82	3	Map3k5
Adk	6.01250257307242e-87	0.342923	0.46	0.361	1.29064380233573e-82	3	Adk
Cnksr2.1	6.12966651879474e-87	0.226121	0.788	0.695	1.31579421492448e-82	3	Cnksr2
Rnf150.1	8.8153333822202e-87	0.362361	0.427	0.33	1.89229946382739e-82	3	Rnf150
Fbxl17.1	8.90721917628183e-87	0.281093	0.618	0.513	1.91202366838066e-82	3	Fbxl17
Gmds	1.55984983393762e-86	0.448219	0.309	0.224	3.3483736535305e-82	3	Gmds
Plekhh2.1	1.78868427812512e-86	0.55543	0.221	0.148	3.83958967142338e-82	3	Plekhh2
St5	2.43003143193087e-86	0.508024	0.249	0.172	5.21630547178281e-82	3	St5
Ctdspl	4.0844657594882e-86	0.400754	0.37	0.279	8.76771419931737e-82	3	Ctdspl
Zfand3	5.33817177802991e-86	0.324357	0.477	0.378	1.1458919538719e-81	3	Zfand3
Jazf1.1	7.0093582702922e-86	0.330093	0.505	0.406	1.50462884630092e-81	3	Jazf1
Cacng8	1.39318994098731e-85	0.298804	0.502	0.398	2.99062152732336e-81	3	Cacng8
Ablim3	2.02761309362673e-85	0.350042	0.407	0.311	4.35247426677915e-81	3	Ablim3
Ext1	2.37046811186567e-85	0.355851	0.407	0.312	5.08844684893084e-81	3	Ext1
Pwwp2a	2.63124801548825e-85	0.432243	0.323	0.237	5.64823699004708e-81	3	Pwwp2a
Gm45159	3.01015490508892e-85	0.476195	0.287	0.206	6.46159851926388e-81	3	Gm45159
B3galt5	3.27128208868435e-85	0.532698	0.232	0.158	7.02213413156983e-81	3	B3galt5
Gnal.1	5.56780624651545e-85	0.302027	0.529	0.427	1.19518528887701e-80	3	Gnal
Specc1	5.61846319338168e-85	0.29335	0.528	0.423	1.20605930909131e-80	3	Specc1
Parm1	5.84712612928108e-85	0.633444	0.17	0.107	1.25514409491148e-80	3	Parm1
Gabra4	1.84748956070879e-84	0.295996	0.513	0.409	3.96582109101748e-80	3	Gabra4
Cers6.1	2.55848632128985e-84	0.242414	0.685	0.58	5.4920467372808e-80	3	Cers6
Epn2	3.68917607824917e-84	0.290082	0.511	0.406	7.91918536956967e-80	3	Epn2
Mpdz	3.94037798983593e-84	0.390662	0.365	0.275	8.45841539298181e-80	3	Mpdz
Adarb1	4.05129398900986e-84	0.347577	0.422	0.326	8.69650767680856e-80	3	Adarb1
Hnrnpa3	6.34658852068907e-84	0.361118	0.398	0.305	1.36235869185112e-79	3	Hnrnpa3
Daam1	1.03751706879407e-83	0.344919	0.395	0.3	2.22713413987335e-79	3	Daam1
Tcf20	1.64496578058281e-83	0.290347	0.557	0.454	3.53108354459906e-79	3	Tcf20
Igsf11	1.8170009398218e-83	0.474543	0.267	0.189	3.90037421742147e-79	3	Igsf11
Slc1a3	3.34408107357837e-83	0.690225	0.152	0.094	7.17840443254333e-79	3	Slc1a3
Traf3	5.17247155632832e-83	0.542465	0.228	0.156	1.11032274428144e-78	3	Traf3
Etnk1	5.19103758110296e-83	0.349348	0.442	0.348	1.11430812715956e-78	3	Etnk1
Mark1	8.35661348965694e-83	0.428788	0.31	0.226	1.79383065168976e-78	3	Mark1
Prrt1	9.39235241060716e-83	0.441512	0.292	0.21	2.01616236846093e-78	3	Prrt1
Atp2b4	9.66553169737148e-83	1.0138	0.076	0.037	2.07480303415776e-78	3	Atp2b4
Arhgef9	1.38599856068472e-82	0.302196	0.508	0.408	2.97518451036582e-78	3	Arhgef9
Lrrn1.1	1.66750087791847e-82	0.42752	0.302	0.219	3.5794573845398e-78	3	Lrrn1
Gtdc1.1	2.90635278359852e-82	0.325555	0.448	0.351	6.23877688527257e-78	3	Gtdc1
Zc3h12b	5.07883390320455e-82	0.356699	0.419	0.326	1.09022248566189e-77	3	Zc3h12b
Runx2	6.3197378796859e-82	0.292615	0.544	0.442	1.35659493325338e-77	3	Runx2
Adcy1.1	8.39292595024694e-82	0.248273	0.625	0.517	1.80162548448001e-77	3	Adcy1
Necab3.1	1.09863966760536e-81	-1.29448	0.048	0.104	2.35833991048167e-77	3	Necab3
Fat3.1	1.44416471929781e-80	0.240565	0.602	0.494	3.10004398644468e-76	3	Fat3
Aig1	1.56813375974519e-80	0.395824	0.345	0.259	3.36615592866903e-76	3	Aig1
Stard13	2.52560912924364e-80	0.434377	0.307	0.225	5.4214725568344e-76	3	Stard13
Nup93	3.6819066885791e-80	0.381767	0.373	0.285	7.9035808977039e-76	3	Nup93
Adcy9.1	3.89398528793755e-80	0.262126	0.597	0.494	8.35882881908674e-76	3	Adcy9
Tiam2	5.15232264033964e-80	0.412763	0.306	0.224	1.10599757797531e-75	3	Tiam2
Mmp17	7.53888440331205e-80	0.386931	0.336	0.25	1.61829692601496e-75	3	Mmp17
Mapk4.1	8.70156620304126e-80	-1.00754	0.227	0.296	1.86787820114484e-75	3	Mapk4
Sphkap.1	9.88721622052208e-80	0.134203	0.914	0.844	2.12238983389727e-75	3	Sphkap
Sorcs1.1	1.34845069168633e-79	-3.10558	0.007	0.044	2.89458425477387e-75	3	Sorcs1
Eya1	3.81894766355958e-79	0.910684	0.092	0.049	8.197753054597e-75	3	Eya1
Scn3a	3.82113505673961e-79	0.295906	0.5	0.402	8.20244851279726e-75	3	Scn3a
Smpd3	4.99744013300628e-79	0.383881	0.351	0.265	1.07275049895113e-74	3	Smpd3
Slc1a1	5.001136829291e-79	0.334533	0.441	0.348	1.07354403177561e-74	3	Slc1a1
Atp2b3	6.91836278287266e-79	0.354924	0.402	0.312	1.48509575497145e-74	3	Atp2b3
Mcu.1	8.34593409623295e-79	0.292932	0.502	0.402	1.79153821309736e-74	3	Mcu
Crym	1.03835743562054e-78	0.773472	0.113	0.065	2.22893807130304e-74	3	Crym
Rragb	1.48411114047093e-78	0.497719	0.248	0.175	3.1857929741349e-74	3	Rragb
Lcorl	1.5572517276903e-78	0.460367	0.272	0.195	3.34279655865999e-74	3	Lcorl
Abhd12	1.78374777435256e-78	0.402633	0.328	0.244	3.82899297242521e-74	3	Abhd12
Dclk3	2.73103341757392e-78	0.782523	0.123	0.072	5.86243633416418e-74	3	Dclk3
Grid2	2.95099509246148e-78	0.289039	0.398	0.308	6.33460606547782e-74	3	Grid2
Stum	3.43242258184602e-78	0.461332	0.277	0.2	7.36803831419067e-74	3	Stum
Ank	8.11990312545722e-78	0.292147	0.508	0.409	1.74301840491065e-73	3	Ank
Ppp1r14c	8.23645323881142e-78	0.469463	0.229	0.158	1.76803705224326e-73	3	Ppp1r14c
Grik2.1	8.95753719460309e-78	0.139669	0.966	0.942	1.9228249341935e-73	3	Grik2
Prkn.1	1.16492549180373e-77	0.261538	0.628	0.528	2.50062906070589e-73	3	Prkn
2900026A02Rik	1.55248337843934e-77	0.525745	0.205	0.138	3.33256082015789e-73	3	2900026A02Rik
Wdr7	2.44542293496835e-77	0.348401	0.399	0.308	5.24934487220306e-73	3	Wdr7
Susd1	3.08472938815962e-77	0.436099	0.298	0.219	6.62168010462345e-73	3	Susd1
A630012P03Rik	4.57893768036159e-77	1.28767	0.044	0.017	9.8291476246642e-73	3	A630012P03Rik
Sptbn1.1	7.05391433450692e-77	0.233593	0.681	0.58	1.51419325104526e-72	3	Sptbn1
Khdrbs2	1.45309641105893e-76	0.342043	0.424	0.332	3.11921675597911e-72	3	Khdrbs2
Bcl11b	1.91026948514482e-76	0.243008	0.641	0.54	4.10058447681186e-72	3	Bcl11b
Gm9968	2.05009141641939e-76	0.472958	0.252	0.178	4.40072623448586e-72	3	Gm9968
Rab30	2.4955687168617e-76	0.408399	0.302	0.222	5.35698780761533e-72	3	Rab30
Slc2a13	2.66259404963843e-76	0.200521	0.776	0.688	5.71552438695385e-72	3	Slc2a13
Bbs9	7.45189646099268e-76	0.512611	0.214	0.146	1.59962409431669e-71	3	Bbs9
Lpp.1	8.73202770477578e-76	0.322166	0.365	0.276	1.87441706710717e-71	3	Lpp
Cacna1b	1.21396891402735e-75	0.349776	0.369	0.281	2.60590567085111e-71	3	Cacna1b
Ttc39c	1.24581325770756e-75	0.415343	0.307	0.227	2.67426273899504e-71	3	Ttc39c
Lrba	1.38560490517518e-75	0.34109	0.434	0.345	2.97433948944904e-71	3	Lrba
Frmd5	1.49742258002329e-75	0.185283	0.75	0.656	3.21436731027799e-71	3	Frmd5
Il1r1.1	1.64065895594169e-75	0.554168	0.193	0.129	3.52183851482443e-71	3	Il1r1
March4	2.90277174409937e-75	0.517636	0.223	0.154	6.23108982588371e-71	3	March4
Cacna2d3	3.1700699482362e-75	0.235338	0.599	0.497	6.80487215088383e-71	3	Cacna2d3
Glis3.1	4.15933637510288e-75	0.214211	0.78	0.697	8.92843146279585e-71	3	Glis3
Hnrnpu	4.25157602234547e-75	0.253194	0.578	0.477	9.1264330895668e-71	3	Hnrnpu
Magi2.1	4.40692459183013e-75	0.120382	0.993	0.992	9.45990432882256e-71	3	Magi2
Wwc1	6.86915805335867e-75	0.427352	0.291	0.214	1.47453346773397e-70	3	Wwc1
Plppr5	7.2596261664725e-75	0.381838	0.337	0.253	1.55835135289499e-70	3	Plppr5
Rap1gds1	8.84575247248646e-75	0.359867	0.387	0.3	1.89882922574394e-70	3	Rap1gds1
Spns2	9.19790801282197e-75	0.43265	0.273	0.197	1.97442293403236e-70	3	Spns2
Trim9.1	1.03522848134393e-74	0.211401	0.702	0.599	2.22222145805287e-70	3	Trim9
Sgms1	1.08149442861231e-74	0.348407	0.383	0.295	2.32153594045919e-70	3	Sgms1
Cplx2	1.36870507310344e-74	0.328731	0.406	0.317	2.93806230992385e-70	3	Cplx2
Elmo2	2.16122165217404e-74	0.451065	0.27	0.196	4.6392783985568e-70	3	Elmo2
Klhl29	4.86685532573404e-74	0.220619	0.744	0.648	1.04471916422207e-69	3	Klhl29
Mamld1	6.18975861545281e-74	0.419305	0.292	0.214	1.3286935843931e-69	3	Mamld1
Ptprg	7.68719731623338e-74	0.233136	0.53	0.431	1.65013377590266e-69	3	Ptprg
Ubac2	7.78399288907953e-74	0.423293	0.291	0.214	1.67091191356981e-69	3	Ubac2
Map4k3	9.32988019891809e-74	0.330559	0.397	0.309	2.00275208349976e-69	3	Map4k3
Vcl	1.66815261657062e-73	0.585771	0.161	0.103	3.5808564067305e-69	3	Vcl
Nalcn	2.43940924694902e-73	0.287007	0.513	0.417	5.23643588950077e-69	3	Nalcn
Fam172a	2.49522322273929e-73	0.285077	0.52	0.425	5.35624616993215e-69	3	Fam172a
Cdon	4.64048469838711e-73	0.381883	0.322	0.241	9.96126445355776e-69	3	Cdon
Unc79.1	4.73529611981127e-73	0.22085	0.718	0.616	1.01647866507869e-68	3	Unc79
Sfpq	4.9830074217671e-73	0.246577	0.567	0.466	1.06965237315653e-68	3	Sfpq
Rabgap1l	6.13427521636004e-73	0.222585	0.723	0.629	1.31678351794385e-68	3	Rabgap1l
Herc3.1	7.55241543107172e-73	0.321839	0.414	0.324	1.62120149643385e-68	3	Herc3
Actr3b	8.69701428230388e-73	0.414345	0.293	0.216	1.86690108583935e-68	3	Actr3b
Diaph1	1.61272051569097e-72	0.486602	0.236	0.167	3.46186585898224e-68	3	Diaph1
Dync2h1	1.7962113591645e-72	0.335284	0.382	0.295	3.85574730358253e-68	3	Dync2h1
Faah	2.11026199777277e-72	0.300258	0.439	0.348	4.52988840441904e-68	3	Faah
Adcyap1r1	2.75935282230002e-72	0.506649	0.221	0.154	5.92322676834922e-68	3	Adcyap1r1
Tmem117.1	2.77111699951411e-72	0.33017	0.427	0.339	5.948479751157e-68	3	Tmem117
Map3k4	2.93482248276844e-72	0.313355	0.435	0.345	6.29988994151073e-68	3	Map3k4
Ctnnd2	4.09695658715945e-72	0.134326	0.861	0.783	8.79452700999647e-68	3	Ctnnd2
Bcl11a	5.1127911862671e-72	0.28425	0.462	0.368	1.0975117560441e-67	3	Bcl11a
Gtf2h2	5.3072143763195e-72	0.473206	0.253	0.181	1.13924663802074e-67	3	Gtf2h2
Zc3h7a	7.75216523942167e-72	0.368323	0.353	0.271	1.66407979029426e-67	3	Zc3h7a
Ntng1.1	1.09022410037242e-71	-0.470996	0.65	0.659	2.34027505385943e-67	3	Ntng1
Neto1.1	1.26361039600562e-71	0.301581	0.434	0.343	2.71246607606566e-67	3	Neto1
Esyt2	2.08993533920292e-71	0.328506	0.396	0.309	4.48625519913299e-67	3	Esyt2
Kcnj3.1	3.18359109981755e-71	0.197689	0.807	0.719	6.83389665486834e-67	3	Kcnj3
Arpc2	4.87879360170775e-71	0.248245	0.491	0.393	1.04728183454259e-66	3	Arpc2
Mmd2	1.61177476536157e-70	0.329567	0.364	0.279	3.45983571132515e-66	3	Mmd2
Rnf165	1.61707852242113e-70	0.377488	0.328	0.248	3.4712207562292e-66	3	Rnf165
Rit2.1	1.64677161897195e-70	0.320305	0.44	0.352	3.53495995728518e-66	3	Rit2
Trim44	2.40108074548231e-70	0.291982	0.502	0.41	5.15415992825233e-66	3	Trim44
Wscd2	2.59638498854447e-70	0.374058	0.333	0.253	5.57340001640955e-66	3	Wscd2
Nek10	2.70586420174033e-70	0.535062	0.202	0.139	5.8084080954558e-66	3	Nek10
Dpf3	3.4857449231983e-70	0.286413	0.461	0.369	7.48250005213747e-66	3	Dpf3
Usp15	4.9609735951594e-70	0.29733	0.451	0.361	1.06492259193692e-65	3	Usp15
2010300C02Rik.1	7.00173502907493e-70	0.179227	0.819	0.724	1.50299244134122e-65	3	2010300C02Rik
Asxl3	7.12100363361916e-70	0.40277	0.266	0.193	1.52859463999269e-65	3	Asxl3
Son.1	1.02791465026925e-69	-0.255798	0.766	0.789	2.20652158826797e-65	3	Son
Zfyve28	1.18520014033562e-69	0.379203	0.317	0.238	2.54415062124444e-65	3	Zfyve28
Srrm4	1.45436332106565e-69	0.233195	0.502	0.404	3.12193630499952e-65	3	Srrm4
Sema4d	1.98430951520096e-69	0.41074	0.265	0.192	4.25951880533037e-65	3	Sema4d
Prmt8.1	2.51415749746674e-69	0.30728	0.426	0.338	5.39689048406211e-65	3	Prmt8
Arhgef3	3.35015852456787e-69	0.391483	0.291	0.216	7.19145028883739e-65	3	Arhgef3
Arhgap10	3.46532977950122e-69	0.487526	0.219	0.153	7.43867690467733e-65	3	Arhgap10
Tle1	4.26851248408879e-69	0.338635	0.386	0.301	9.16278889834499e-65	3	Tle1
Rasgrf1	5.41005734592556e-69	0.171121	0.875	0.794	1.16132290987638e-64	3	Rasgrf1
Samd12.1	6.49545757235258e-69	0.23117	0.684	0.59	1.39431492248121e-64	3	Samd12
Ccdc6	6.84531888867172e-69	0.531474	0.203	0.141	1.46941615264227e-64	3	Ccdc6
Asxl2	8.73938713642227e-69	0.374783	0.343	0.264	1.87599684270441e-64	3	Asxl2
Mbd5.1	1.26064110539444e-68	0.22647	0.727	0.639	2.70609219683971e-64	3	Mbd5
Sez6l2	1.41999377868202e-68	0.293985	0.436	0.348	3.04815864531882e-64	3	Sez6l2
Atxn7l1.1	1.63013801007813e-68	0.318735	0.415	0.329	3.49925425243371e-64	3	Atxn7l1
Il1rapl2.1	2.28219740259965e-68	0.538925	0.153	0.098	4.89896494442041e-64	3	Il1rapl2
Ccser1.1	3.00767891282363e-68	0.163854	0.858	0.79	6.45628355426721e-64	3	Ccser1
Pkia	3.04562917660766e-68	0.323403	0.387	0.302	6.53774759050601e-64	3	Pkia
Syngap1	3.0492457951482e-68	0.431799	0.278	0.206	6.54551102386512e-64	3	Syngap1
Acyp2	4.4753966885636e-68	0.391236	0.295	0.219	9.60688653167062e-64	3	Acyp2
Slc9a7	4.92729057282711e-68	0.397466	0.305	0.23	1.05769219436307e-63	3	Slc9a7
Sobp	6.01418435625457e-68	0.220269	0.691	0.599	1.29100481391360e-63	3	Sobp
Smarca2	7.57015084079182e-68	0.293182	0.433	0.344	1.62500857948437e-63	3	Smarca2
Aak1	7.72221752315883e-68	0.236255	0.625	0.528	1.65765121352127e-63	3	Aak1
Cadps	1.0744597095411e-67	0.192538	0.728	0.641	2.30643521250093e-63	3	Cadps
Grik3	1.71511145325837e-67	0.429994	0.253	0.183	3.68165824556442e-63	3	Grik3
Calb1	2.5428776431319e-67	0.337919	0.326	0.246	5.45854114874693e-63	3	Calb1
Mindy3	2.86679116530116e-67	0.366156	0.324	0.246	6.15385391543548e-63	3	Mindy3
Tbc1d5	2.96357905526867e-67	0.296493	0.437	0.349	6.36161880003973e-63	3	Tbc1d5
Syn3	2.99786177292173e-67	0.195888	0.601	0.497	6.43521008175379e-63	3	Syn3
Plppr1	3.15784427318999e-67	0.298312	0.28	0.205	6.77862851682962e-63	3	Plppr1
Orai2	4.23971178932753e-67	0.319839	0.371	0.287	9.10096532697049e-63	3	Orai2
Fam120c	4.86926720395325e-67	0.406318	0.302	0.228	1.0452368980006e-62	3	Fam120c
Trim2	4.97028004269722e-67	0.167154	0.782	0.685	1.06692031396538e-62	3	Trim2
Ston2	5.27367530974514e-67	0.478715	0.214	0.15	1.13204714198989e-62	3	Ston2
Gfra1.1	6.16116207655563e-67	0.449076	0.252	0.183	1.32255505135343e-62	3	Gfra1
Trpc4.1	6.73561486809146e-67	0.27688	0.417	0.328	1.44586708758451e-62	3	Trpc4
Etv1	8.00033813443809e-67	0.513122	0.197	0.136	1.71735258393848e-62	3	Etv1
Gpnmb.1	9.04820783020187e-67	-2.65658	0.007	0.038	1.94228829283113e-62	3	Gpnmb
Xpr1	9.64231751039458e-67	0.27588	0.504	0.413	2.0698198767813e-62	3	Xpr1
Gsg1l.1	9.96862174922617e-67	-0.829716	0.143	0.207	2.13986434468889e-62	3	Gsg1l
Phf24	1.29774405450369e-66	0.304024	0.404	0.319	2.78573738739761e-62	3	Phf24
Syt13	1.38885688906017e-66	0.369548	0.323	0.246	2.98132019805656e-62	3	Syt13
Sptbn2	1.72782252253883e-66	0.329495	0.362	0.281	3.70894382688185e-62	3	Sptbn2
Igfbp5	2.21103319490299e-66	0.644777	0.132	0.082	4.74620385617875e-62	3	Igfbp5
Cemip	2.34081766033974e-66	0.292122	0.409	0.323	5.02479918968528e-62	3	Cemip
Immp2l	3.14183601101358e-66	0.277668	0.527	0.438	6.74426518124176e-62	3	Immp2l
Sptb	3.67894278848371e-66	0.345794	0.351	0.271	7.89721858975913e-62	3	Sptb
Stxbp6	4.00610407923774e-66	0.152552	0.874	0.788	8.59950301649174e-62	3	Stxbp6
Cdc42bpa	4.55273835855849e-66	0.213652	0.682	0.587	9.77290816048165e-62	3	Cdc42bpa
Hectd4	5.23468106234498e-66	0.276162	0.465	0.376	1.12367663684297e-61	3	Hectd4
Astn1	5.8118764226142e-66	0.256461	0.506	0.414	1.24757739287836e-61	3	Astn1
Pou6f2	8.18182894843333e-66	1.02445	0.049	0.022	1.7563114020707e-61	3	Pou6f2
Ust.1	9.05759433074592e-66	0.237619	0.511	0.414	1.94430319903792e-61	3	Ust
Pde7b.1	9.88835339521325e-66	0.252801	0.556	0.462	2.12263393981648e-61	3	Pde7b
Kmt2a	1.18388428840846e-65	0.257055	0.486	0.394	2.5413260134976e-61	3	Kmt2a
Hs3st4.1	1.36286749943169e-65	0.419327	0.268	0.198	2.92553137428007e-61	3	Hs3st4
Nrg2.1	1.51473122447058e-65	0.215077	0.651	0.556	3.25152204644855e-61	3	Nrg2
Galnt3	2.2192414589394e-65	0.760179	0.099	0.057	4.76382371575932e-61	3	Galnt3
Fam120a	2.26706379111881e-65	0.394954	0.303	0.23	4.86647913401563e-61	3	Fam120a
Ildr2	2.38638954908967e-65	0.291787	0.4	0.315	5.12262380607588e-61	3	Ildr2
Jakmip2	2.47477927700182e-65	0.248806	0.528	0.433	5.3123611960121e-61	3	Jakmip2
Spata13	3.38499626077132e-65	0.550086	0.154	0.101	7.26623297337171e-61	3	Spata13
Phc2	3.4234819760371e-65	0.341409	0.363	0.284	7.34884640976125e-61	3	Phc2
Nol4l	3.4442455091513e-65	0.363937	0.323	0.247	7.39341740994419e-61	3	Nol4l
Rasal2.1	4.67313204669158e-65	0.138414	0.94	0.902	1.00313452514282e-60	3	Rasal2
Shisa7	5.05189640589862e-65	0.419478	0.266	0.196	1.0844400824902e-60	3	Shisa7
Ptpra	6.37319517977995e-65	0.234427	0.563	0.469	1.36807007729156e-60	3	Ptpra
Camkk1	6.39461534359326e-65	0.327058	0.376	0.295	1.37266812965573e-60	3	Camkk1
Ptprr	6.62924887344035e-65	0.412977	0.263	0.194	1.42303456317271e-60	3	Ptprr
Camkk2	8.17513154693343e-65	0.48821	0.211	0.149	1.75487373786473e-60	3	Camkk2
Mylk3.1	8.92888784037466e-65	-2.46243	0.008	0.038	1.91667506381482e-60	3	Mylk3
Ttc7b	1.12284760764111e-64	0.317747	0.371	0.289	2.41030467456242e-60	3	Ttc7b
Zhx2	1.4100563025836e-64	0.352017	0.331	0.254	3.02682685912595e-60	3	Zhx2
Atf6	1.79916555628717e-64	0.273723	0.49	0.402	3.86208878312605e-60	3	Atf6
Tef	2.00400332098925e-64	0.349333	0.326	0.249	4.30179352883552e-60	3	Tef
Vti1a.1	2.26270568475709e-64	0.252048	0.539	0.447	4.85712402289957e-60	3	Vti1a
Lrrfip1	2.45663317858909e-64	0.27547	0.463	0.377	5.27340878115935e-60	3	Lrrfip1
Fam163b	3.42345412391672e-64	0.377852	0.295	0.222	7.34878662239964e-60	3	Fam163b
Gucy1a2.1	4.1921391205356e-64	0.259693	0.505	0.414	8.99884583614173e-60	3	Gucy1a2
Sbf2	4.19536191440215e-64	0.230565	0.526	0.43	9.00576388545566e-60	3	Sbf2
Supt6	4.32168837505148e-64	0.390317	0.293	0.22	9.2769362658855e-60	3	Supt6
Apc	9.43938105725062e-64	0.217904	0.584	0.489	2.02625753774942e-59	3	Apc
Pip4k2a	1.07845406620797e-63	0.411714	0.258	0.189	2.31500949852204e-59	3	Pip4k2a
Reep1	1.25895230947074e-63	0.324449	0.335	0.257	2.7024670275099e-59	3	Reep1
Frrs1l	1.29917546142145e-63	0.428537	0.258	0.19	2.78881004548729e-59	3	Frrs1l
Man1c1	1.39869298454275e-63	0.474662	0.219	0.156	3.00243436061947e-59	3	Man1c1
Arid1b	1.53489324754668e-63	0.216519	0.699	0.611	3.2948018451837e-59	3	Arid1b
Clmp	1.64939452063561e-63	0.387351	0.284	0.212	3.54059027799641e-59	3	Clmp
Tln2	1.88875970522515e-63	0.345208	0.341	0.264	4.05441158323632e-59	3	Tln2
Shisa4.1	2.36747800913717e-63	-0.842932	0.105	0.164	5.08202829441385e-59	3	Shisa4
Camk1d.1	2.73551084782857e-63	0.218891	0.658	0.565	5.8720475859488e-59	3	Camk1d
Inpp4b	3.50855670816341e-63	0.192592	0.543	0.442	7.53146782974359e-59	3	Inpp4b
Gm30551.1	4.24965631223408e-63	-3.13267	0.004	0.032	9.12231223984167e-59	3	Gm30551
Nrcam.1	5.4689528425902e-63	0.158937	0.906	0.853	1.17396541719041e-58	3	Nrcam
Kbtbd11	7.22672064622788e-63	0.250811	0.5	0.41	1.55128785391928e-58	3	Kbtbd11
Pknox2	7.91357499740073e-63	0.370975	0.299	0.226	1.69872800894204e-58	3	Pknox2
Slc4a10.1	8.03118904904905e-63	0.225154	0.602	0.507	1.72397504126887e-58	3	Slc4a10
Tnfrsf21	8.47448436567848e-63	0.542861	0.174	0.118	1.81913281393654e-58	3	Tnfrsf21
Kcnq2	8.57054126831406e-63	0.313923	0.373	0.292	1.8397523886563e-58	3	Kcnq2
Nmt1	9.27526222777458e-63	0.275343	0.416	0.33	1.99102778981409e-58	3	Nmt1
Cask	1.12189404387854e-62	0.327905	0.354	0.275	2.40825775458968e-58	3	Cask
Gm12339	1.12342894679816e-62	0.636792	0.138	0.089	2.41155257719694e-58	3	Gm12339
Galntl6	1.18451638660281e-62	-2.74359	0.043	0.087	2.54268287548159e-58	3	Galntl6
Gpr45	1.53397910075204e-62	0.39935	0.282	0.212	3.29283953767432e-58	3	Gpr45
Fnbp1l	1.61329376195201e-62	-4.26606	0.002	0.027	3.46309638940619e-58	3	Fnbp1l
Faf1.1	2.04752879912428e-62	0.270218	0.475	0.388	4.39522532020019e-58	3	Faf1
Dyrk1a	2.08147307681028e-62	0.307501	0.394	0.312	4.46809010668095e-58	3	Dyrk1a
Dennd4a	2.4566366098307e-62	0.302994	0.395	0.314	5.27341614666257e-58	3	Dennd4a
Sacs	3.14475013632261e-62	0.371239	0.3	0.227	6.75052064263013e-58	3	Sacs
Chchd3.1	3.63581655618331e-62	0.280472	0.449	0.364	7.80464381950309e-58	3	Chchd3
Pcnx	4.05041066044146e-62	0.254541	0.464	0.376	8.69461152370363e-58	3	Pcnx
Itsn2	4.66706847314385e-62	0.334252	0.377	0.299	1.00183291844506e-57	3	Itsn2
Sept8	4.99170876021869e-62	0.540449	0.168	0.113	1.07152020246854e-57	3	Sept8
Atad2b	5.30012127493036e-62	0.292293	0.427	0.344	1.13772403287655e-57	3	Atad2b
Spred2	5.5617496197358e-62	0.229842	0.56	0.467	1.19388517337249e-57	3	Spred2
Zbtb16.1	5.71139859176802e-62	0.192634	0.646	0.545	1.22600882170892e-57	3	Zbtb16
Dnajc6	6.17074884960215e-62	0.26745	0.495	0.408	1.3246129480556e-57	3	Dnajc6
Camkv.1	6.90799146483284e-62	0.251671	0.528	0.441	1.48286944784102e-57	3	Camkv
Zfp207	7.58084371420579e-62	0.29829	0.4	0.319	1.62730391169141e-57	3	Zfp207
Nedd4	7.6882442741994e-62	0.282249	0.44	0.356	1.65035851589964e-57	3	Nedd4
Fto	2.30545484796299e-61	0.241563	0.544	0.455	4.94888937663736e-57	3	Fto
Mark3	3.28962353333775e-61	0.270599	0.452	0.366	7.06150587666281e-57	3	Mark3
Man2a1	3.63072835901383e-61	0.764994	0.095	0.055	7.79372149545909e-57	3	Man2a1
Rnf19a	6.2475967887131e-61	0.253301	0.397	0.312	1.34110912666515e-56	3	Rnf19a
Fam13a	7.65996431976388e-61	0.429786	0.258	0.192	1.64428794088051e-56	3	Fam13a
Kmt2c	1.00594495717483e-60	0.252349	0.492	0.404	2.15936144507148e-56	3	Kmt2c
Cntn4.1	1.06062215052569e-60	-1.42743	0.064	0.114	2.27673150831845e-56	3	Cntn4
Ppp2r2c	1.40409024676207e-60	0.310655	0.382	0.303	3.01402012369946e-56	3	Ppp2r2c
Robo2.1	1.58912229973309e-60	0.171224	0.788	0.7	3.41120992860705e-56	3	Robo2
Xrcc4	1.69211758339463e-60	0.441346	0.248	0.184	3.6322996045149e-56	3	Xrcc4
Magi1	1.75119873048017e-60	0.192519	0.559	0.463	3.75912319484873e-56	3	Magi1
Ntrk3.1	1.85943917925936e-60	0.109823	0.946	0.9	3.99147214219815e-56	3	Ntrk3
Ndrg3	2.24955056526e-60	0.272453	0.417	0.333	4.82888524338711e-56	3	Ndrg3
Ptprj.1	3.55591326571857e-60	0.143133	0.842	0.754	7.63312341619148e-56	3	Ptprj
Abi1	4.01452124468955e-60	0.218723	0.586	0.494	8.61757130385059e-56	3	Abi1
Fam171b	5.24524503960971e-60	0.275101	0.431	0.347	1.12594430020262e-55	3	Fam171b
Ahcyl1	6.12704110070977e-60	0.316811	0.375	0.297	1.31523064267836e-55	3	Ahcyl1
Mgll	6.22900415142649e-60	0.291434	0.379	0.299	1.33711803114521e-55	3	Mgll
Plppr2	7.37130918751924e-60	0.303315	0.36	0.281	1.58232523019288e-55	3	Plppr2
Csnk1g1	1.03067356102061e-59	0.27099	0.445	0.361	2.21244386608684e-55	3	Csnk1g1
Mta3	1.36456510695915e-59	0.408552	0.265	0.198	2.9291754585985e-55	3	Mta3
Memo1	1.8534604082725e-59	0.344433	0.313	0.241	3.97863811239775e-55	3	Memo1
Cyth3	1.91803797342344e-59	0.43036	0.233	0.17	4.11726031375075e-55	3	Cyth3
Setd5	2.05463227050621e-59	0.292992	0.394	0.315	4.41047363186864e-55	3	Setd5
Prdm2	2.58454632395766e-59	0.354688	0.301	0.229	5.5479871390075e-55	3	Prdm2
Eefsec	3.10472844229376e-59	0.41159	0.249	0.184	6.66461007422779e-55	3	Eefsec
Acer3	3.2350414142565e-59	0.352494	0.325	0.253	6.944339899843e-55	3	Acer3
Rap1a	3.7282543675399e-59	0.352652	0.302	0.231	8.00307082536114e-55	3	Rap1a
Serinc2	6.1525471905582e-59	-1.45458	0.024	0.061	1.32070577992522e-54	3	Serinc2
Kcnmb4	6.40770591441823e-59	0.42023	0.245	0.181	1.37547815158902e-54	3	Kcnmb4
A230077H06Rik	1.39038118225364e-58	0.726563	0.101	0.061	2.98459224582567e-54	3	A230077H06Rik
Fry.1	1.48095803681515e-58	0.182785	0.793	0.72	3.1790245218274e-54	3	Fry
Atf7	1.48326137314158e-58	0.261191	0.467	0.381	3.18396886358572e-54	3	Atf7
Sntb2.1	1.65550765533768e-58	-0.454928	0.464	0.506	3.55371273294786e-54	3	Sntb2
Thada	1.8467236973563e-58	0.38018	0.277	0.209	3.96417708874504e-54	3	Thada
Fars2.1	1.93822795621733e-58	0.278329	0.43	0.349	4.16060013081612e-54	3	Fars2
Pds5b	3.22682865939058e-58	0.296859	0.393	0.314	6.92671040024781e-54	3	Pds5b
Atxn1	3.48879768942189e-58	0.16071	0.894	0.839	7.48905312011303e-54	3	Atxn1
A330008L17Rik	3.8066322637049e-58	0.338467	0.284	0.213	8.17131681726893e-54	3	A330008L17Rik
Fgd4	5.29614975066249e-58	0.269143	0.421	0.339	1.13687150547721e-53	3	Fgd4
Sparcl1.1	7.38988082109242e-58	0.251677	0.396	0.313	1.5863118170557e-53	3	Sparcl1
D16Ertd472e	7.402128033393e-58	0.718684	0.099	0.059	1.58894080364814e-53	3	D16Ertd472e
Ica1l	9.32333818267361e-58	0.406094	0.263	0.197	2.00134777429272e-53	3	Ica1l
Trhde	1.00953312364664e-57	0.360577	0.258	0.192	2.16706380321988e-53	3	Trhde
Actr3	1.13954752070002e-57	0.288686	0.39	0.311	2.44615270793467e-53	3	Actr3
Disp3	1.14338801519054e-57	0.451437	0.199	0.141	2.45439671340801e-53	3	Disp3
Cul9	1.46133470666496e-57	0.380641	0.276	0.208	3.136901081327e-53	3	Cul9
Hdac8.1	1.84878194830763e-57	0.260809	0.469	0.385	3.96859533023716e-53	3	Hdac8
Mir100hg	2.4789306048792e-57	-2.92438	0.013	0.043	5.3212724364337e-53	3	Mir100hg
Pdss2	3.01584478778298e-57	0.311521	0.344	0.27	6.47381242145494e-53	3	Pdss2
Nell1	3.15653634205546e-57	-3.47863	0.005	0.032	6.77582091185625e-53	3	Nell1
Flnb	3.32752047508613e-57	0.311239	0.362	0.286	7.14285545181988e-53	3	Flnb
Tmem135	3.81362770087955e-57	0.311948	0.368	0.292	8.18633322270804e-53	3	Tmem135
Neurl1a.1	3.81964592269621e-57	0.387583	0.279	0.212	8.19925193765968e-53	3	Neurl1a
Galnt16	4.49097736763044e-57	0.290412	0.389	0.311	9.6403320173555e-53	3	Galnt16
Ulk4	5.71813137040844e-57	0.357688	0.316	0.246	1.22745407997188e-52	3	Ulk4
Dtnb.1	6.51006561186377e-57	0.210122	0.582	0.491	1.39745068424268e-52	3	Dtnb
Ehmt1	6.77722896656277e-57	0.261625	0.426	0.345	1.45479996996236e-52	3	Ehmt1
Agtpbp1	9.57381397621961e-57	0.265083	0.455	0.374	2.0551149081353e-52	3	Agtpbp1
Acvr2a	1.02241700056296e-56	0.288383	0.354	0.277	2.19472033340845e-52	3	Acvr2a
Zfp704	1.33186332813089e-56	0.35846	0.282	0.214	2.85897782016577e-52	3	Zfp704
Mef2a	1.50928623648997e-56	0.253758	0.438	0.354	3.23983383524937e-52	3	Mef2a
Gas7	1.73188192502112e-56	0.268436	0.426	0.345	3.71765774025034e-52	3	Gas7
Klf13	1.85982434180674e-56	0.296674	0.369	0.293	3.99229893212235e-52	3	Klf13
AW554918	1.8617818557759e-56	0.371404	0.258	0.193	3.99650093160855e-52	3	AW554918
Upp2	2.01990613815139e-56	0.239836	0.511	0.425	4.33593051615576e-52	3	Upp2
Sptbn4	2.02042900905508e-56	0.223562	0.545	0.455	4.33705291083763e-52	3	Sptbn4
Tgfbr3	2.16947282842254e-56	0.353677	0.309	0.239	4.65699037349183e-52	3	Tgfbr3
Dlg1	2.47041021546106e-56	0.266787	0.412	0.332	5.30298256850871e-52	3	Dlg1
Slc16a10	2.53093203858156e-56	0.311884	0.34	0.265	5.43289871401917e-52	3	Slc16a10
Mosmo	2.6834156521091e-56	0.394203	0.264	0.199	5.76022003881739e-52	3	Mosmo
Mical2.1	3.22724042715053e-56	0.195731	0.635	0.539	6.92759430092133e-52	3	Mical2
Shtn1	3.51506466038479e-56	0.247744	0.456	0.372	7.545437799982e-52	3	Shtn1
Igfbpl1	3.68534329916728e-56	-2.71576	0.01	0.039	7.91095792599248e-52	3	Igfbpl1
9930021J03Rik.1	3.95292977162655e-56	0.285249	0.403	0.325	8.48535904777356e-52	3	9930021J03Rik
Slc35f1	5.96405444582147e-56	0.335702	0.177	0.122	1.28024392734004e-51	3	Slc35f1
Tmod2	6.38084354034433e-56	0.313272	0.313	0.241	1.36971187437031e-51	3	Tmod2
Pum1	6.44544021181412e-56	0.255865	0.427	0.346	1.38357819586802e-51	3	Pum1
Tbck	7.13667988536238e-56	0.386356	0.266	0.201	1.53195970419189e-51	3	Tbck
Polb	7.85703308825452e-56	0.250421	0.461	0.377	1.68659072272471e-51	3	Polb
Tspan33	7.92551716935318e-56	0.485626	0.185	0.13	1.70129151557335e-51	3	Tspan33
Pkd1	9.70465454077431e-56	0.265679	0.394	0.315	2.08320114372261e-51	3	Pkd1
Tardbp	9.74284979171906e-56	0.341369	0.317	0.247	2.09140013629041e-51	3	Tardbp
Npas2.1	9.99647770988524e-56	-0.945257	0.061	0.108	2.14584390520397e-51	3	Npas2
Cdr1os.1	1.02600895443713e-55	0.184035	0.683	0.588	2.20243082159475e-51	3	Cdr1os
Adam22	1.48640219944298e-55	0.220573	0.541	0.453	3.1907109613243e-51	3	Adam22
Dym	2.10131118184552e-55	0.303167	0.374	0.299	4.5106745829496e-51	3	Dym
Slc2a3	2.29694296920103e-55	0.356806	0.276	0.209	4.93061777768693e-51	3	Slc2a3
Snx24	2.53708415419293e-55	0.282752	0.389	0.312	5.44610484539054e-51	3	Snx24
Nudcd1	2.88467416688433e-55	0.550381	0.16	0.109	6.1922415666339e-51	3	Nudcd1
Lmo1	3.02988153523793e-55	0.796126	0.079	0.045	6.50394370354173e-51	3	Lmo1
Filip1	3.08900127588446e-55	0.441059	0.224	0.164	6.63085013881358e-51	3	Filip1
Orc4	3.27443161096898e-55	0.323093	0.327	0.255	7.02889489610601e-51	3	Orc4
Cdkal1	3.60678458748276e-55	0.294334	0.368	0.293	7.7423237954905e-51	3	Cdkal1
Slc7a8	4.2440617412535e-55	0.439947	0.208	0.15	9.11030293377477e-51	3	Slc7a8
A330023F24Rik.1	4.37688425278305e-55	0.202565	0.566	0.476	9.3954197370241e-51	3	A330023F24Rik
Ahi1.1	6.98531400538417e-55	-0.15542	0.966	0.967	1.49946750439577e-50	3	Ahi1
Ramp1	1.39873272221244e-54	0.377981	0.263	0.199	3.00251966150123e-50	3	Ramp1
Chrm1	1.62898320654303e-54	0.426763	0.228	0.168	3.49677535116526e-50	3	Chrm1
A630089N07Rik	1.72297105715683e-54	0.405945	0.239	0.178	3.69852967129285e-50	3	A630089N07Rik
Cnot2	2.2036712865192e-54	0.279741	0.394	0.318	4.73040078364212e-50	3	Cnot2
Itpkb.1	2.78331957975896e-54	0.602432	0.13	0.085	5.97467380991059e-50	3	Itpkb
Mvb12b	2.88191217819975e-54	0.361148	0.273	0.208	6.18631268172358e-50	3	Mvb12b
Bhlhe22	2.89457623819095e-54	0.495734	0.155	0.105	6.2134973529007e-50	3	Bhlhe22
Ehbp1.1	6.26090715253914e-54	0.237241	0.444	0.361	1.34396632936405e-49	3	Ehbp1
Rb1	6.86146385583231e-54	0.292628	0.378	0.304	1.47288183129296e-49	3	Rb1
B3galt2	8.09201218179278e-54	0.392641	0.24	0.179	1.73703133494364e-49	3	B3galt2
Prox1	8.35367257624762e-54	0.178914	0.567	0.477	1.79319935521731e-49	3	Prox1
Syt7.1	8.63755284563307e-54	0.163941	0.795	0.709	1.85413709384359e-49	3	Syt7
Mapk10.1	1.01999977749837e-53	0.172579	0.758	0.675	2.189531522378e-49	3	Mapk10
Stxbp5.1	1.07003100689861e-53	0.220992	0.54	0.455	2.29692855940856e-49	3	Stxbp5
Rlf	1.10243874312504e-53	0.252671	0.453	0.373	2.36649500599222e-49	3	Rlf
Senp7	1.14995058521808e-53	0.25009	0.405	0.326	2.46848392622912e-49	3	Senp7
Snap91	1.19859308446456e-53	0.244865	0.459	0.378	2.57289991511162e-49	3	Snap91
Ermp1	1.5036765507648e-53	0.415099	0.22	0.161	3.22779208387171e-49	3	Ermp1
Rab10	1.66852906301594e-53	0.28136	0.378	0.302	3.58166448667002e-49	3	Rab10
Disc1.1	1.71260908754931e-53	0.485642	0.189	0.135	3.67628666733335e-49	3	Disc1
Tnip2	1.96143140041859e-53	0.414233	0.219	0.161	4.21040864413855e-49	3	Tnip2
Lonrf2	1.97837540068589e-53	0.448784	0.21	0.153	4.24678063511233e-49	3	Lonrf2
Zfp942.1	2.26470730297489e-53	0.55538	0.147	0.099	4.8614206965659e-49	3	Zfp942
Ncor2	3.1390154741557e-53	0.289013	0.355	0.282	6.73821061682263e-49	3	Ncor2
Smg7	3.20933599258756e-53	0.315548	0.325	0.255	6.88916064168845e-49	3	Smg7
Elfn2	3.63708818809256e-53	0.602935	0.128	0.084	7.80737350455949e-49	3	Elfn2
Slc24a4	4.01547765497941e-53	0.271658	0.376	0.302	8.61962433417879e-49	3	Slc24a4
Htr4.1	5.43456355673255e-53	0.192799	0.59	0.5	1.16658341308821e-48	3	Htr4
Ccpg1	5.52303947575551e-53	0.3867	0.247	0.186	1.18557565386568e-48	3	Ccpg1
Mkln1	5.89102377224539e-53	0.293797	0.37	0.297	1.2645671629502e-48	3	Mkln1
Dmxl2	5.95624552772631e-53	0.237851	0.465	0.383	1.27856766498173e-48	3	Dmxl2
Hs2st1.1	6.84836370398023e-53	0.233166	0.501	0.418	1.4700697526964e-48	3	Hs2st1
Abcb7	6.90322301179238e-53	0.413744	0.229	0.17	1.48184585171135e-48	3	Abcb7
Zfp609	7.20735847685781e-53	0.244221	0.425	0.345	1.5471315706423e-48	3	Zfp609
Supt3	7.6639173556862e-53	0.360714	0.281	0.216	1.6451364995716e-48	3	Supt3
Abcb10	9.49290616068313e-53	0.411206	0.202	0.146	2.03774723645224e-48	3	Abcb10
Srsf9	9.96277958617837e-53	0.406261	0.234	0.174	2.13861026596905e-48	3	Srsf9
Tbcel	1.2070677947429e-52	0.367805	0.265	0.201	2.5910917281951e-48	3	Tbcel
Cdc73	1.22434129051055e-52	0.405841	0.232	0.173	2.62817101420994e-48	3	Cdc73
Cdk5rap2	1.54684961933855e-52	0.568325	0.132	0.088	3.32046739287213e-48	3	Cdk5rap2
Edil3	1.74128578368206e-52	0.232609	0.444	0.364	3.7378440632519e-48	3	Edil3
1700025G04Rik	2.66047329559042e-52	0.248928	0.435	0.356	5.7109719763144e-48	3	1700025G04Rik
Mia2	2.72902793317093e-52	0.298817	0.332	0.261	5.85813136134472e-48	3	Mia2
Ptprn.1	2.73480378678577e-52	-0.471934	0.427	0.472	5.87052980871434e-48	3	Ptprn
Slc8a3	2.86368370788528e-52	0.53461	0.165	0.115	6.14718344734654e-48	3	Slc8a3
Itpk1	3.13488246843441e-52	0.434855	0.199	0.144	6.7293387067413e-48	3	Itpk1
Rev1	3.55456601885862e-52	0.257768	0.427	0.349	7.63023141608191e-48	3	Rev1
Dlg4	3.59106955384563e-52	0.292397	0.355	0.283	7.70858990428504e-48	3	Dlg4
Atrn	3.86116589896909e-52	0.252243	0.408	0.33	8.28837871872706e-48	3	Atrn
Neurod2	4.14900479137059e-52	0.268182	0.328	0.256	8.90625368515611e-48	3	Neurod2
Arhgef2	4.44581137596906e-52	0.32897	0.319	0.251	9.54337869965518e-48	3	Arhgef2
9530052E02Rik	4.70451434767936e-52	0.488369	0.169	0.118	1.00987104987285e-47	3	9530052E02Rik
Strn	5.04609854165507e-52	0.367257	0.273	0.209	1.08319551295168e-47	3	Strn
Bicd1	5.81639371732375e-52	0.218778	0.513	0.43	1.24854707536072e-47	3	Bicd1
Rbm33	5.90065827737464e-52	0.294111	0.352	0.28	1.26663530582124e-47	3	Rbm33
Gm49969	5.94205817788127e-52	0.558539	0.133	0.088	1.27552220846399e-47	3	Gm49969
Lzts1	6.33686420989994e-52	0.40409	0.232	0.173	1.36027127129712e-47	3	Lzts1
Mpp5	6.68895501068612e-52	0.457252	0.191	0.137	1.43585108259388e-47	3	Mpp5
Sema4f	6.71007642723152e-52	0.617869	0.113	0.072	1.44038500586952e-47	3	Sema4f
Gm16267	6.9401807553782e-52	0.303195	0.309	0.241	1.48977920094948e-47	3	Gm16267
Slc12a6	8.45115626399192e-52	0.259422	0.407	0.33	1.8141252036285e-47	3	Slc12a6
Exoc6	9.60317358846076e-52	0.373801	0.267	0.204	2.06141724249899e-47	3	Exoc6
Nipbl	1.37139310606947e-51	0.234937	0.458	0.378	2.94383244148873e-47	3	Nipbl
Nck2	1.45740864050715e-51	0.327089	0.297	0.23	3.12847338771264e-47	3	Nck2
Mcf2l	1.61802168340434e-51	0.292884	0.344	0.273	3.47324534559575e-47	3	Mcf2l
Tmem132b.1	1.92609635649132e-51	0.151905	0.79	0.705	4.13455843884426e-47	3	Tmem132b
Gm10649	1.94768588058712e-51	0.386259	0.249	0.188	4.18090251126831e-47	3	Gm10649
Fbxw11.1	1.97332484780844e-51	0.264642	0.401	0.325	4.23593911830561e-47	3	Fbxw11
Pde7a	2.04671169651376e-51	0.289231	0.36	0.288	4.39347132773643e-47	3	Pde7a
Map2k5	2.07451531828152e-51	0.328551	0.318	0.25	4.4531545822231e-47	3	Map2k5
B4galt5	2.15415659742264e-51	0.41042	0.235	0.176	4.62411255202744e-47	3	B4galt5
Eri3	2.30073721729052e-51	0.307344	0.323	0.254	4.93876251063584e-47	3	Eri3
Rasgrp1.1	2.66809092609711e-51	-0.805108	0.083	0.132	5.72732398196007e-47	3	Rasgrp1
Rexo4	2.7112210895651e-51	0.44769	0.198	0.143	5.81990719086045e-47	3	Rexo4
Fbxo41	2.73414921462566e-51	0.353934	0.273	0.209	5.86912470411544e-47	3	Fbxo41
Dis3l2	2.73766914862992e-51	0.259257	0.409	0.332	5.87668059444898e-47	3	Dis3l2
Pcca	2.82611626974568e-51	0.27987	0.379	0.306	6.06654118463608e-47	3	Pcca
Nr3c1	3.103679487304e-51	0.428358	0.222	0.164	6.66235838744676e-47	3	Nr3c1
Scaf8	3.55625416065024e-51	0.266202	0.397	0.321	7.6338551812518e-47	3	Scaf8
Phf14	4.7136454269285e-51	0.240011	0.423	0.344	1.01183112734447e-46	3	Phf14
Hnrnpr	5.54426147084434e-51	0.280731	0.362	0.29	1.19013116733145e-46	3	Hnrnpr
Ipo11	6.40509400533167e-51	0.397431	0.229	0.171	1.3749174791845e-46	3	Ipo11
Pappa.1	6.64212639633878e-51	-4.52461	0.001	0.021	1.42579885223808e-46	3	Pappa
Ubr3	7.38764470398161e-51	0.22198	0.459	0.378	1.58583181215669e-46	3	Ubr3
B230334C09Rik	7.5971461216554e-51	0.352899	0.272	0.209	1.63080338647455e-46	3	B230334C09Rik
Fam193a	8.09719119934326e-51	0.259362	0.419	0.342	1.73814306285102e-46	3	Fam193a
Chrm3	8.12403842082955e-51	-2.78153	0.01	0.037	1.74390608741527e-46	3	Chrm3
Hdac9	8.23532852732893e-51	0.205375	0.521	0.44	1.76779562167643e-46	3	Hdac9
Pdzd4	8.36843715899659e-51	0.268029	0.38	0.306	1.79636872055021e-46	3	Pdzd4
Gm10115.1	8.91697966060314e-51	0.483981	0.18	0.129	1.91411885394507e-46	3	Gm10115
Ccdc88a	9.16123614863455e-51	0.196527	0.577	0.492	1.96655095166589e-46	3	Ccdc88a
Slk	1.05436394322406e-50	0.381433	0.233	0.174	2.26329764052478e-46	3	Slk
Ylpm1	1.48092102472609e-50	0.237818	0.45	0.372	3.17894507167703e-46	3	Ylpm1
Rab27b	1.52203748455993e-50	0.48824	0.182	0.13	3.26720566435634e-46	3	Rab27b
Rph3al	1.65189654590263e-50	0.53809	0.138	0.093	3.54596112543459e-46	3	Rph3al
Wscd1	1.68466314543656e-50	0.701985	0.091	0.055	3.61629790799413e-46	3	Wscd1
4933412O06Rik	1.70877497824307e-50	0.536921	0.152	0.105	3.66805636829658e-46	3	4933412O06Rik
Zzef1	1.9568022281201e-50	0.287709	0.339	0.269	4.2004716628826e-46	3	Zzef1
Ric1	2.26834083467236e-50	0.378259	0.257	0.196	4.86922043570768e-46	3	Ric1
Rngtt	2.5001189601086e-50	0.316802	0.302	0.236	5.36675535976913e-46	3	Rngtt
Fam184a	2.66959071996691e-50	0.353805	0.262	0.2	5.73054343948096e-46	3	Fam184a
Anxa11	2.9551491744447e-50	0.287748	0.33	0.26	6.34352321786299e-46	3	Anxa11
Pde4b	3.22643674052079e-50	-2.01388	0.037	0.075	6.92586910720193e-46	3	Pde4b
Ppp3cb	3.32407197055214e-50	0.361558	0.26	0.198	7.13545289198723e-46	3	Ppp3cb
Ube2w	4.03715311695846e-50	0.26774	0.391	0.317	8.66615288086303e-46	3	Ube2w
2210408F21Rik.1	4.11014120633522e-50	-0.832935	0.076	0.124	8.82282911351918e-46	3	2210408F21Rik
Dhx33	4.40485723797128e-50	0.427932	0.201	0.146	9.45546654702915e-46	3	Dhx33
Relch	4.58091102487378e-50	0.303839	0.332	0.263	9.83338360599405e-46	3	Relch
Vps13a	4.70249677032158e-50	0.226638	0.509	0.429	1.00943795671723e-45	3	Vps13a
Bach2	4.83146320897919e-50	-1.102	0.078	0.124	1.03712189243947e-45	3	Bach2
Pias2.1	4.94422211522415e-50	0.280978	0.365	0.294	1.06132671925402e-45	3	Pias2
Slc25a42	7.2862023919576e-50	0.420527	0.213	0.157	1.56405620545762e-45	3	Slc25a42
Tafa5	9.86419338847364e-50	0.267482	0.377	0.303	2.11744775276975e-45	3	Tafa5
Ica1	9.92413401428523e-50	0.213027	0.535	0.454	2.13031460750647e-45	3	Ica1
Abcc8.1	1.05764381165404e-49	0.332325	0.273	0.21	2.27033820609656e-45	3	Abcc8
Tnpo1	1.22373724708953e-49	0.29812	0.339	0.27	2.62687437460239e-45	3	Tnpo1
Dclk1.1	1.26607647754663e-49	0.140418	0.852	0.78	2.71775976670159e-45	3	Dclk1
Cit	1.27243118111633e-49	-3.525	0.004	0.026	2.73140077338431e-45	3	Cit
Cdh9	1.40798355204929e-49	0.14549	0.826	0.755	3.02237749282901e-45	3	Cdh9
Usp47	1.43697562485504e-49	0.294185	0.334	0.265	3.08461187631384e-45	3	Usp47
Palmd	1.65479313515025e-49	0.509861	0.15	0.103	3.55217894391352e-45	3	Palmd
Rsf1	1.77613366512217e-49	0.264212	0.37	0.297	3.81264852555125e-45	3	Rsf1
Cep85l	1.83840612318461e-49	0.427601	0.198	0.145	3.94632258402809e-45	3	Cep85l
Luzp2	1.99676007336043e-49	-2.65889	0.01	0.036	4.2862451734755e-45	3	Luzp2
Myef2.1	3.40327505846056e-49	0.241645	0.404	0.329	7.30547024049144e-45	3	Myef2
Lamc1	3.42576679882391e-49	0.316224	0.311	0.246	7.35375101035542e-45	3	Lamc1
Mas1	4.81104998480001e-49	0.421179	0.198	0.144	1.03273998973717e-44	3	Mas1
Fam222b	5.60749415846524e-49	0.246366	0.4	0.325	1.20370469605615e-44	3	Fam222b
Synj1	5.7875780032309e-49	0.254019	0.409	0.335	1.24236149417355e-44	3	Synj1
Cyfip2.1	6.50733383512786e-49	0.237421	0.458	0.382	1.39686428104855e-44	3	Cyfip2
Rps6ka2	8.13961884896889e-49	0.315244	0.297	0.232	1.74725058211966e-44	3	Rps6ka2
Pgm2l1	1.08088543443281e-48	0.436123	0.193	0.14	2.32022867355346e-44	3	Pgm2l1
Fut9	1.30157769661719e-48	0.227457	0.43	0.352	2.79396668355845e-44	3	Fut9
Kdm7a.1	1.32622868659858e-48	0.237488	0.395	0.32	2.84688249865251e-44	3	Kdm7a
Vps41	1.43770606753568e-48	0.294261	0.338	0.269	3.08617984457208e-44	3	Vps41
Nptx1	1.45210563712147e-48	0.359774	0.251	0.191	3.11708996064496e-44	3	Nptx1
Fstl4	1.55892409313515e-48	0.162445	0.699	0.609	3.34638645832391e-44	3	Fstl4
Rgs6	1.64264191939203e-48	-1.0615	0.15	0.202	3.52609514416693e-44	3	Rgs6
Map2	1.75090303655113e-48	0.157811	0.745	0.659	3.75848845826066e-44	3	Map2
Dtd1	1.88265599514095e-48	0.27751	0.356	0.285	4.04130935916956e-44	3	Dtd1
Rap2a	2.28656018412448e-48	0.415533	0.213	0.158	4.9083300912416e-44	3	Rap2a
Sgcd	2.32339569475373e-48	0.324415	0.21	0.155	4.98740119835836e-44	3	Sgcd
Gm31816	2.54858762207762e-48	0.854202	0.062	0.034	5.47079818955181e-44	3	Gm31816
Cep350	3.17019689483238e-48	0.310975	0.306	0.241	6.80514465444718e-44	3	Cep350
Psmd14	3.57217600013701e-48	0.307382	0.313	0.247	7.6680330018941e-44	3	Psmd14
Cyp11a1	3.87233408076068e-48	0.682775	0.088	0.054	8.31235233776087e-44	3	Cyp11a1
Rbfox2	4.17603084046138e-48	0.177648	0.655	0.571	8.96426780213441e-44	3	Rbfox2
Rprd1a	4.79103860548903e-48	0.25373	0.389	0.315	1.02844434705428e-43	3	Rprd1a
Apex2	4.99144758013369e-48	0.33845	0.291	0.228	1.0714641375515e-43	3	Apex2
Rasa1	5.57917049878507e-48	0.246738	0.398	0.325	1.1976247392692e-43	3	Rasa1
Arhgap17	8.28763712175782e-48	0.289655	0.361	0.293	1.77902418455653e-43	3	Arhgap17
Lrp6	8.41919255320646e-48	0.339948	0.293	0.231	1.8072638734713e-43	3	Lrp6
Setdb1	9.31676898908246e-48	0.350728	0.276	0.215	1.99993763119644e-43	3	Setdb1
Scmh1	1.17111656940744e-47	0.253253	0.404	0.331	2.51391882789e-43	3	Scmh1
Yme1l1	1.17502870127811e-47	0.302312	0.307	0.241	2.52231661016359e-43	3	Yme1l1
Eml5.1	1.25920207689875e-47	0.169973	0.685	0.598	2.70300317827085e-43	3	Eml5
Specc1l	1.32826985913583e-47	0.354979	0.256	0.197	2.85126407962097e-43	3	Specc1l
Clec16a	1.52905699660256e-47	0.28253	0.341	0.273	3.28227374890705e-43	3	Clec16a
Micu1	1.53375770750134e-47	0.289728	0.336	0.268	3.29236429492238e-43	3	Micu1
Eml4.1	1.79823225723027e-47	0.236794	0.433	0.358	3.8600853633705e-43	3	Eml4
Aagab	2.29021978788125e-47	0.217744	0.449	0.371	4.9161857966659e-43	3	Aagab
Abl2	2.38248859371329e-47	0.236279	0.408	0.334	5.11425001526495e-43	3	Abl2
Nsg2	2.42624279696794e-47	0.238049	0.413	0.338	5.20817278797138e-43	3	Nsg2
Panx2	2.44973153893388e-47	0.531662	0.139	0.095	5.25859372147547e-43	3	Panx2
Slc44a1	2.7968295852465e-47	0.201991	0.527	0.446	6.00367438769014e-43	3	Slc44a1
Fnbp1	3.14018762199156e-47	0.275508	0.329	0.262	6.74072674936708e-43	3	Fnbp1
Mtmr12	3.24933520763149e-47	0.229782	0.445	0.369	6.97502295670175e-43	3	Mtmr12
Pik3r1	3.76791405629185e-47	-1.25303	0.041	0.078	8.08820431323609e-43	3	Pik3r1
St3gal3	3.98423124647461e-47	0.285472	0.347	0.279	8.5525507936824e-43	3	St3gal3
Zeb1	5.54900309945243e-47	0.244653	0.404	0.331	1.19114900532846e-42	3	Zeb1
Ppp4r3a	6.0626409854139e-47	0.379284	0.23	0.173	1.30140651392895e-42	3	Ppp4r3a
Tmem131	6.4154365493876e-47	0.229523	0.423	0.348	1.37713760969154e-42	3	Tmem131
Appl2	9.69407455322389e-47	0.53331	0.128	0.086	2.08093004359504e-42	3	Appl2
Picalm	1.03782527791115e-46	0.351458	0.261	0.202	2.22779574156407e-42	3	Picalm
Trappc9	1.23310245485944e-46	0.286876	0.324	0.257	2.64697772960127e-42	3	Trappc9
Fam168a	1.75852855086902e-46	0.17497	0.569	0.483	3.77485738729544e-42	3	Fam168a
Pak7	1.89319404725289e-46	0.145404	0.489	0.405	4.06393034183305e-42	3	Pak7
Pcdh20.1	1.90564969087527e-46	0.585874	0.118	0.078	4.09066762643286e-42	3	Pcdh20
Ndrg4	2.0065035761543e-46	0.218633	0.442	0.366	4.30716057657281e-42	3	Ndrg4
Cdkl1	2.17621561307389e-46	0.485201	0.162	0.115	4.67146443502441e-42	3	Cdkl1
Fcho2	2.30564862399326e-46	0.312574	0.282	0.22	4.94930533626394e-42	3	Fcho2
Mpp6	2.4634538650093e-46	0.30174	0.302	0.238	5.28805006662897e-42	3	Mpp6
Smoc2.1	2.47433431522033e-46	0.274352	0.349	0.281	5.31140604105197e-42	3	Smoc2
Elmsan1	3.11329493622652e-46	0.412382	0.201	0.148	6.68299891010385e-42	3	Elmsan1
Tjp1.1	3.55531416756965e-46	0.177863	0.672	0.589	7.63183739210501e-42	3	Tjp1
Tab2	3.63221843693334e-46	0.391553	0.22	0.165	7.79692009672111e-42	3	Tab2
Purg	3.79504597209661e-46	0.32737	0.255	0.195	8.14644568370258e-42	3	Purg
Zdhhc15	3.8685421663096e-46	0.746464	0.074	0.043	8.30421261420019e-42	3	Zdhhc15
Mapkap1	4.01708771769843e-46	0.299126	0.316	0.251	8.62308049481145e-42	3	Mapkap1
Rptor	4.19251085272769e-46	0.240873	0.404	0.331	8.99964379646525e-42	3	Rptor
Tasor	4.30845375215495e-46	0.318898	0.285	0.223	9.24852682437582e-42	3	Tasor
Skil	6.05614349452991e-46	0.495598	0.145	0.101	1.30001176253579e-41	3	Skil
Ccny	6.6925550156816e-46	0.239692	0.425	0.352	1.43662385966621e-41	3	Ccny
Prex2	7.90307270771806e-46	0.360947	0.23	0.174	1.69647358743876e-41	3	Prex2
Gtf2f2	1.00862964313545e-45	0.312076	0.278	0.217	2.16512439195455e-41	3	Gtf2f2
Sort1	1.2970525337494e-45	0.224134	0.435	0.36	2.78425296894647e-41	3	Sort1
Kat6b	1.54604692339232e-45	0.197654	0.525	0.445	3.31874432575396e-41	3	Kat6b
Cbl	1.63803403393589e-45	0.296274	0.32	0.256	3.51620385724679e-41	3	Cbl
Lct	1.79452081761245e-45	0.390037	0.215	0.161	3.85211838708689e-41	3	Lct
Nipa1	1.80054141152831e-45	0.303239	0.309	0.245	3.86504219398667e-41	3	Nipa1
C78859	1.82110190473149e-45	0.332699	0.254	0.195	3.90917734869662e-41	3	C78859
Med13l	2.16753668065206e-45	0.232219	0.424	0.35	4.65283423868772e-41	3	Med13l
Tnrc6b	2.38421290997926e-45	0.172104	0.675	0.597	5.11795143256149e-41	3	Tnrc6b
Smg1	2.62799398670763e-45	0.250491	0.408	0.338	5.6412518918666e-41	3	Smg1
Brwd1	2.7037423365039e-45	0.239264	0.408	0.335	5.80385329953926e-41	3	Brwd1
Inka2	3.57487371130603e-45	0.449527	0.173	0.125	7.67382390868952e-41	3	Inka2
Kansl1l	3.61985810995522e-45	0.216041	0.49	0.415	7.77038741882987e-41	3	Kansl1l
Kcnn3	3.71394586616717e-45	0.495317	0.155	0.11	7.97235619631444e-41	3	Kcnn3
Kat6a	3.9132926022315e-45	0.386136	0.217	0.163	8.40027389995014e-41	3	Kat6a
Rabgap1.1	4.12174767608991e-45	0.22358	0.437	0.361	8.84774356149459e-41	3	Rabgap1
Mpc2	4.72530267031744e-45	0.417475	0.188	0.138	1.01433347121034e-40	3	Mpc2
Anxa6	5.04796778650989e-45	0.405873	0.189	0.138	1.08359676505221e-40	3	Anxa6
Btrc	6.30903432547075e-45	0.237562	0.449	0.377	1.35429730830555e-40	3	Btrc
Ppp1r16b	7.41951356400049e-45	0.228209	0.403	0.331	1.59267278164834e-40	3	Ppp1r16b
Kif17.1	9.59130531296793e-45	-0.811663	0.067	0.109	2.0588695984817e-40	3	Kif17
Mmaa	1.13220608109384e-44	0.428143	0.196	0.145	2.43039357367603e-40	3	Mmaa
Myt1l	1.1328136331569e-44	0.12532	0.885	0.829	2.43169774493461e-40	3	Myt1l
Zfp652	1.22435317787017e-44	0.271433	0.328	0.262	2.62819653161612e-40	3	Zfp652
Gse1	1.23328555792116e-44	0.163179	0.583	0.499	2.64737077863357e-40	3	Gse1
Cdk17	1.33360364660864e-44	0.192954	0.483	0.405	2.8627135878101e-40	3	Cdk17
Slc35c2	1.35733153155981e-44	0.566014	0.121	0.081	2.91364786564628e-40	3	Slc35c2
Myo5a	1.38297333418754e-44	0.237455	0.414	0.342	2.96869055916697e-40	3	Myo5a
Kcnh1.1	1.40217289811631e-44	0.19729	0.491	0.413	3.00990434309646e-40	3	Kcnh1
Aff3	1.44562367379519e-44	0.208302	0.441	0.366	3.10317577816876e-40	3	Aff3
Rph3a	1.75327957030041e-44	0.221048	0.439	0.364	3.76358992560685e-40	3	Rph3a
Ranbp17	1.78362791331907e-44	0.406163	0.212	0.159	3.82873567873071e-40	3	Ranbp17
Trabd2b	1.88110975818583e-44	0.656394	0.096	0.061	4.0379902069217e-40	3	Trabd2b
Ubr5	2.03335710678246e-44	0.207865	0.432	0.356	4.36480436541922e-40	3	Ubr5
Abhd6	2.03893855213465e-44	0.284028	0.319	0.254	4.37678549601223e-40	3	Abhd6
Olfml2b	2.06224451957467e-44	0.390936	0.192	0.141	4.426814085719e-40	3	Olfml2b
Gng7	4.12658814553493e-44	0.279985	0.337	0.272	8.85813411320529e-40	3	Gng7
Cdc40	4.15957840228975e-44	0.221152	0.436	0.363	8.92895099835517e-40	3	Cdc40
Lrrc57	4.3298388543736e-44	0.521838	0.132	0.09	9.29443208479837e-40	3	Lrrc57
Gabrb2.1	4.82638726627194e-44	0.171258	0.604	0.52	1.03603229057793e-39	3	Gabrb2
Pan3	5.3141647680642e-44	0.209824	0.475	0.4	1.14073860911266e-39	3	Pan3
4933424G05Rik	5.43574583534229e-44	-0.565699	0.162	0.216	1.16683720101458e-39	3	4933424G05Rik
Ski	6.71312412984652e-44	0.259513	0.353	0.286	1.44103922571285e-39	3	Ski
Arhgap44.1	7.11332739431302e-44	0.256479	0.363	0.295	1.52694685846323e-39	3	Arhgap44
Rnf216	7.54884067922429e-44	0.279249	0.32	0.256	1.62043414020229e-39	3	Rnf216
Otud7b	7.63504515485599e-44	0.34663	0.26	0.203	1.63893879294139e-39	3	Otud7b
Gm1992	8.49588033346046e-44	0.30222	0.302	0.24	1.82372567238062e-39	3	Gm1992
Stag1.1	9.02123566084246e-44	0.162529	0.701	0.619	1.93649844695644e-39	3	Stag1
Ankrd17	9.15261818422444e-44	0.207795	0.462	0.386	1.96470101942562e-39	3	Ankrd17
Pigk	9.5943440099742e-44	0.144569	0.86	0.799	2.05952188518106e-39	3	Pigk
Itpka	1.00459928801006e-43	0.264174	0.341	0.275	2.1564728316424e-39	3	Itpka
4732471J01Rik	1.03785805153923e-43	0.295852	0.313	0.251	2.22786609343412e-39	3	4732471J01Rik
1700003F12Rik.1	1.17853184892985e-43	-1.71476	0.012	0.037	2.52983646691282e-39	3	1700003F12Rik
Tcaf1	1.30998587756112e-43	0.28349	0.322	0.258	2.8120156847727e-39	3	Tcaf1
Uhrf2	1.32869801936046e-43	0.291889	0.316	0.253	2.85218316835916e-39	3	Uhrf2
Dipk1a	1.50111547634783e-43	0.346593	0.239	0.183	3.22229448152826e-39	3	Dipk1a
Rbm6	1.55662427222623e-43	0.200905	0.513	0.436	3.34144966276082e-39	3	Rbm6
Cers1	1.63419742646086e-43	0.536793	0.128	0.087	3.50796819564088e-39	3	Cers1
Icam5	1.65889305599526e-43	0.219712	0.421	0.348	3.56097983399942e-39	3	Icam5
Tsc22d1	1.72064333794289e-43	0.240194	0.4	0.33	3.69353298922821e-39	3	Tsc22d1
Vrk1	1.83208688946034e-43	0.419928	0.187	0.138	3.93275771691557e-39	3	Vrk1
Mtss1	1.93124036199691e-43	-1.69576	0.028	0.059	4.14560056106258e-39	3	Mtss1
Rab28	2.06203359696493e-43	0.350394	0.245	0.189	4.42636131924491e-39	3	Rab28
Bmpr2	2.14334479236278e-43	0.263567	0.33	0.265	4.60090393128593e-39	3	Bmpr2
Aifm3	2.14419000726882e-43	0.501211	0.14	0.098	4.60271826960324e-39	3	Aifm3
Pitpnm2.1	2.36201558044045e-43	0.180089	0.602	0.52	5.07030264497347e-39	3	Pitpnm2
Hectd2os.1	2.51595730164769e-43	-0.58422	0.323	0.365	5.40075394371692e-39	3	Hectd2os
Agps	2.63649520318805e-43	0.440236	0.171	0.124	5.65950060316348e-39	3	Agps
Krba1	2.84953530225177e-43	0.413284	0.189	0.14	6.11681247981365e-39	3	Krba1
Ephb2	3.44422593166019e-43	0.3238	0.263	0.205	7.39337538490177e-39	3	Ephb2
Tnrc18.1	3.84770475616932e-43	0.31122	0.27	0.211	8.25948302959306e-39	3	Tnrc18
Lcor.1	3.90174419238644e-43	0.215979	0.441	0.368	8.37548408337673e-39	3	Lcor
Mtus2	3.98006678744843e-43	0.208917	0.402	0.329	8.5436113659368e-39	3	Mtus2
Ttc17	4.08337213361457e-43	0.245163	0.376	0.308	8.76536662201703e-39	3	Ttc17
Foxn2	4.75536086156915e-43	0.330273	0.249	0.192	1.02078576254443e-38	3	Foxn2
Noc2l	5.16357048088417e-43	0.453935	0.164	0.119	1.1084120394266e-38	3	Noc2l
Med13	5.44401675125125e-43	0.269056	0.323	0.259	1.16861263582359e-38	3	Med13
Gprasp1.1	5.74267084543714e-43	0.214399	0.445	0.373	1.23272172368154e-38	3	Gprasp1
N4bp2l2.1	6.13495930417776e-43	0.255022	0.372	0.305	1.3169303642348e-38	3	N4bp2l2
Zfp407	6.15831574672431e-43	0.271297	0.336	0.271	1.32194405819184e-38	3	Zfp407
Mark2	6.33405096409587e-43	0.223591	0.42	0.348	1.35966737995282e-38	3	Mark2
Ankrd11	6.64243026032434e-43	0.165951	0.648	0.567	1.42586407968122e-38	3	Ankrd11
Arhgap32	6.86144303098484e-43	0.293249	0.297	0.236	1.47287736103121e-38	3	Arhgap32
1110051M20Rik	7.22097685676583e-43	0.193901	0.494	0.417	1.55005489207335e-38	3	1110051M20Rik
Sugp1	7.39496697921658e-43	0.36437	0.221	0.168	1.58740361175863e-38	3	Sugp1
Ppm1l	7.53225149843091e-43	0.182342	0.503	0.427	1.61687310665318e-38	3	Ppm1l
Trim33	7.62594804290677e-43	0.289832	0.309	0.247	1.63698600689037e-38	3	Trim33
Atp8a1	7.80918566115969e-43	0.166876	0.619	0.535	1.67631979402454e-38	3	Atp8a1
Acbd6	8.01370374770858e-43	0.276608	0.317	0.254	1.72022164648312e-38	3	Acbd6
Crppa	8.30506711868439e-43	0.409546	0.188	0.139	1.78276570769679e-38	3	Crppa
Prdm11	1.02249409966216e-42	0.491056	0.148	0.105	2.19488583433479e-38	3	Prdm11
Cbfb	1.04704456361364e-42	0.455399	0.157	0.112	2.24758586025305e-38	3	Cbfb
Smap1	1.04716051068161e-42	0.287855	0.309	0.247	2.24783475222914e-38	3	Smap1
Clip1	1.13022210505265e-42	0.263311	0.333	0.268	2.42613477070601e-38	3	Clip1
Eda	1.21807332179888e-42	0.457564	0.171	0.124	2.61471619257348e-38	3	Eda
Shank2	1.25214072967359e-42	0.209591	0.476	0.402	2.68784529031733e-38	3	Shank2
Sfswap	1.45975309037381e-42	0.237279	0.381	0.312	3.13350598379642e-38	3	Sfswap
Smurf2	1.67041795786022e-42	0.345437	0.238	0.183	3.58571918834275e-38	3	Smurf2
Larp4b	1.78205816522335e-42	0.29496	0.298	0.237	3.82536605746843e-38	3	Larp4b
Slc7a6	1.79757054798719e-42	0.299836	0.291	0.231	3.8586649383093e-38	3	Slc7a6
Mllt10	1.85876760824012e-42	0.182233	0.587	0.508	3.99003054784824e-38	3	Mllt10
Ehd3	2.0879179338526e-42	0.465909	0.153	0.109	4.48192463680799e-38	3	Ehd3
Acbd5	2.37727805271722e-42	0.343806	0.227	0.173	5.10306506796278e-38	3	Acbd5
Gpr68	2.66461170101411e-42	0.550809	0.119	0.081	5.71985547739688e-38	3	Gpr68
Camta2	2.67481561852703e-42	0.308757	0.278	0.219	5.74175920673013e-38	3	Camta2
Clock	2.72901611945067e-42	0.267825	0.345	0.28	5.85810600201281e-38	3	Clock
Adora1	3.14145252337015e-42	0.535262	0.128	0.088	6.74344198666637e-38	3	Adora1
Dcaf5	3.3732048094176e-42	0.294588	0.298	0.237	7.24092144389583e-38	3	Dcaf5
Cap2.1	4.45463186169817e-42	0.141135	0.77	0.692	9.5623127543213e-38	3	Cap2
Ippk	5.08214254976522e-42	0.345543	0.236	0.182	1.0909327197326e-37	3	Ippk
Ccdc30	5.21847924475105e-42	0.265724	0.32	0.256	1.12019875467826e-37	3	Ccdc30
Hpca	5.46604172746051e-42	0.328537	0.238	0.183	1.17334051721667e-37	3	Hpca
Trp53bp1	6.79315971554332e-42	0.251367	0.326	0.261	1.45821966453853e-37	3	Trp53bp1
Lix1	8.15590446862202e-42	0.397927	0.191	0.142	1.7507464532344e-37	3	Lix1
Ppme1	8.16664377310654e-42	0.293516	0.289	0.229	1.75305175233505e-37	3	Ppme1
Cacng7	8.52798468693428e-42	0.346241	0.237	0.183	1.83061719289731e-37	3	Cacng7
Ash1l.1	8.86493329874969e-42	0.183865	0.536	0.457	1.90294658190961e-37	3	Ash1l
Ambra1	9.36817448799343e-42	0.19074	0.474	0.399	2.01097233559267e-37	3	Ambra1
Dgkz	9.76150304305166e-42	0.254338	0.296	0.234	2.09540424322147e-37	3	Dgkz
Nt5c2	1.02803212332384e-41	0.209909	0.453	0.38	2.20677375592697e-37	3	Nt5c2
Tmem167	1.0779936008836e-41	0.310621	0.279	0.221	2.31402106365674e-37	3	Tmem167
Spock1	1.17123028332469e-41	-3.17807	0.005	0.024	2.51416292618478e-37	3	Spock1
Ccdc39	1.35188956837313e-41	0.414093	0.187	0.139	2.90196614746977e-37	3	Ccdc39
Slc1a2	1.4921373929155e-41	0.22103	0.291	0.229	3.20302212763241e-37	3	Slc1a2
Gm17167	1.49508366107301e-41	0.378824	0.202	0.151	3.20934658685933e-37	3	Gm17167
Limch1	1.54250363960166e-41	0.150024	0.645	0.563	3.31113831276891e-37	3	Limch1
Mapre3	1.66416813753879e-41	0.275609	0.312	0.25	3.57230332404077e-37	3	Mapre3
Hnrnpd	1.87349136170259e-41	0.387936	0.199	0.149	4.02163655703078e-37	3	Hnrnpd
Znrf3	2.13303745866496e-41	0.262785	0.35	0.286	4.5787782087702e-37	3	Znrf3
Nrip1	2.15000738744013e-41	0.40747	0.187	0.139	4.61520585787899e-37	3	Nrip1
Scaf4	2.17041839994682e-41	0.340569	0.235	0.181	4.65902013732584e-37	3	Scaf4
Eea1	2.2161151142345e-41	0.416841	0.19	0.142	4.75711270421578e-37	3	Eea1
Plcb4	2.45562112470582e-41	-3.20584	0.003	0.022	5.2712363062935e-37	3	Plcb4
Mpzl1	2.57675404601179e-41	0.543267	0.118	0.08	5.53126023516891e-37	3	Mpzl1
Ube2k.1	2.75148981932556e-41	0.228832	0.418	0.349	5.90634804616425e-37	3	Ube2k
Gm2824	3.00661632174413e-41	0.688372	0.079	0.049	6.45400259625596e-37	3	Gm2824
Tmem170b	3.4665126808263e-41	0.545269	0.118	0.08	7.44121612066173e-37	3	Tmem170b
Tlk1	3.56833817969781e-41	0.325282	0.258	0.202	7.65979473653932e-37	3	Tlk1
Inpp4a	4.92319062679003e-41	0.266572	0.337	0.274	1.05681209994675e-36	3	Inpp4a
Firre	5.32602759218828e-41	0.373107	0.208	0.157	1.14328508293914e-36	3	Firre
Fndc3b	5.40108297458441e-41	0.301177	0.26	0.203	1.15939647132429e-36	3	Fndc3b
Arnt	5.60395067561919e-41	0.283148	0.301	0.24	1.20294405202842e-36	3	Arnt
Muc15	6.06427366964222e-41	0.529358	0.116	0.078	1.3017569859254e-36	3	Muc15
8030462N17Rik	6.53253383293932e-41	0.358899	0.223	0.171	1.40227371257875e-36	3	8030462N17Rik
Pnn	6.98023652683563e-41	0.169313	0.541	0.462	1.49837757285054e-36	3	Pnn
Fbn1	7.54694908653615e-41	0.523478	0.122	0.083	1.62002809091585e-36	3	Fbn1
Mettl8	8.43745948540729e-41	0.461095	0.144	0.102	1.81118505313753e-36	3	Mettl8
Frmd3	9.53272209795741e-41	-1.28965	0.027	0.057	2.04629412554754e-36	3	Frmd3
Ssh2	9.64347948080374e-41	0.161222	0.538	0.458	2.07006930534933e-36	3	Ssh2
Pitpnc1	9.73610685632207e-41	0.191542	0.537	0.462	2.08995269777809e-36	3	Pitpnc1
Foxk1	9.75934213046486e-41	0.260785	0.326	0.263	2.09494038172559e-36	3	Foxk1
D5Ertd579e	1.04218164183156e-40	0.284427	0.304	0.244	2.23714711235563e-36	3	D5Ertd579e
Ntng2	1.07275001275074e-40	0.30042	0.261	0.204	2.30276517737074e-36	3	Ntng2
Adamts18	1.10348785861056e-40	-2.84528	0.005	0.025	2.36874703729342e-36	3	Adamts18
Slc10a7	1.11662863667414e-40	0.42186	0.158	0.114	2.3969550314847e-36	3	Slc10a7
Slc15a2	1.11829632623677e-40	0.561879	0.101	0.066	2.40053489389985e-36	3	Slc15a2
Cacna2d1.1	1.13148035785119e-40	0.120129	0.868	0.804	2.42883573616337e-36	3	Cacna2d1
Bicdl1	1.16180097184076e-40	0.283056	0.325	0.264	2.49392196615338e-36	3	Bicdl1
Tpd52l1	1.2556156382065e-40	0.497957	0.132	0.092	2.69530452897408e-36	3	Tpd52l1
Capzb	1.2687499077679e-40	0.342299	0.238	0.185	2.72349855201458e-36	3	Capzb
Dbn1	1.26898169934548e-40	0.202171	0.438	0.368	2.72399611581501e-36	3	Dbn1
Hcn1	1.48071733808002e-40	-1.71922	0.026	0.055	3.17850783792256e-36	3	Hcn1
Fyco1	1.51344516625422e-40	0.226038	0.387	0.32	3.24876139388132e-36	3	Fyco1
Mrps9	1.90871642324442e-40	0.381469	0.202	0.153	4.09725067413648e-36	3	Mrps9
Rab3ip	1.91316632874718e-40	0.332378	0.251	0.196	4.10680284128869e-36	3	Rab3ip
Pkd2	1.95207586125598e-40	0.405349	0.183	0.136	4.19032604377209e-36	3	Pkd2
Speg	2.12507795174089e-40	0.31532	0.255	0.2	4.561692331207e-36	3	Speg
Rabl6	2.14462197598366e-40	0.231114	0.382	0.315	4.60364553364653e-36	3	Rabl6
Ftx	2.5901406986203e-40	0.171886	0.521	0.444	5.55999602365834e-36	3	Ftx
Kdm4c.1	2.64032907705516e-40	0.23893	0.377	0.311	5.6677303968066e-36	3	Kdm4c
Tmeff1	2.94226959623767e-40	0.398478	0.182	0.135	6.31587591528379e-36	3	Tmeff1
Rb1cc1	3.49706807700445e-40	0.216881	0.429	0.359	7.50680633409776e-36	3	Rb1cc1
Ddx46	3.63604001688486e-40	0.23061	0.383	0.317	7.80512350024504e-36	3	Ddx46
Zfp106	3.77649816324578e-40	0.282812	0.302	0.243	8.10663095722339e-36	3	Zfp106
Btbd7	4.22012403333511e-40	0.274345	0.296	0.237	9.05891824995715e-36	3	Btbd7
Akap6	4.41009492340753e-40	0.152334	0.741	0.664	9.46670976258661e-36	3	Akap6
Ip6k2	4.72432815425931e-40	0.278136	0.299	0.239	1.0141242815933e-35	3	Ip6k2
Phc3	5.01906930805496e-40	0.284475	0.298	0.239	1.07739341766708e-35	3	Phc3
Rnf111	5.09923026425156e-40	0.272039	0.306	0.246	1.09460076852424e-35	3	Rnf111
Kcnk9	5.49259362744295e-40	0.471531	0.147	0.105	1.1790401480669e-35	3	Kcnk9
Paxip1	5.58080764694019e-40	0.483892	0.132	0.092	1.19797616949218e-35	3	Paxip1
Xrn1	5.6706248003968e-40	0.22343	0.389	0.322	1.21725631965318e-35	3	Xrn1
Dgat2	5.75592053056072e-40	0.321867	0.24	0.186	1.23556590109016e-35	3	Dgat2
Lman2l	6.14994576469806e-40	0.332012	0.249	0.195	1.32014735785009e-35	3	Lman2l
Pja2	6.84332049893124e-40	0.239828	0.37	0.305	1.46898717830058e-35	3	Pja2
Galnt11	7.14332453258423e-40	0.182085	0.492	0.417	1.53338604416453e-35	3	Galnt11
AY036118	7.19704871026076e-40	0.17585	0.497	0.421	1.54491847614458e-35	3	AY036118
Cnot6l	7.34018879164371e-40	0.294165	0.276	0.219	1.57564492601424e-35	3	Cnot6l
Efna5.1	7.44049812652409e-40	-0.781666	0.071	0.111	1.59717732783966e-35	3	Efna5
Klhl22	7.77709762212023e-40	0.303434	0.252	0.197	1.66943177556433e-35	3	Klhl22
Gm41505	8.07554292375303e-40	0.224277	0.376	0.309	1.73349604401283e-35	3	Gm41505
Mir9-3hg	8.11023300559692e-40	0.292057	0.29	0.232	1.74094261698143e-35	3	Mir9-3hg
Gpr22	8.40038986171823e-40	0.360009	0.223	0.172	1.80322768771643e-35	3	Gpr22
Cntln	8.79916037177196e-40	0.392136	0.186	0.139	1.88882776540457e-35	3	Cntln
Sh3pxd2a	9.07078723519082e-40	0.358139	0.217	0.166	1.94713518790606e-35	3	Sh3pxd2a
S100pbp	9.21461896646305e-40	0.361292	0.22	0.169	1.97801010734096e-35	3	S100pbp
Csf1	1.02775451504651e-39	0.714025	0.07	0.043	2.20617784199883e-35	3	Csf1
Clasp1	1.09879077984803e-39	0.241647	0.337	0.274	2.35866428802178e-35	3	Clasp1
Ocln	1.18856443544225e-39	0.4951	0.129	0.09	2.55137241712034e-35	3	Ocln
Slf2	1.24454184923052e-39	0.231319	0.383	0.318	2.67153353355824e-35	3	Slf2
Wipf2	1.29448026339645e-39	0.340767	0.232	0.18	2.77873133340682e-35	3	Wipf2
Ptpn3	1.3600197051547e-39	0.251349	0.351	0.289	2.91941829908509e-35	3	Ptpn3
Klhl5	1.4369313407935e-39	0.4288	0.155	0.112	3.08451681614733e-35	3	Klhl5
Wdr47	1.58234719750911e-39	0.308365	0.259	0.204	3.39666649417306e-35	3	Wdr47
Wdr33	1.75815876817443e-39	0.187716	0.48	0.407	3.77406361176324e-35	3	Wdr33
Cc2d2a	1.82605446743006e-39	0.396085	0.181	0.135	3.91980851978537e-35	3	Cc2d2a
Coq2	1.82980065773296e-39	0.423451	0.166	0.122	3.92785009188957e-35	3	Coq2
Scfd2	2.08750024691495e-39	0.292906	0.276	0.219	4.48102803002764e-35	3	Scfd2
Rftn1	2.09595715064593e-39	0.647766	0.085	0.054	4.49918161957655e-35	3	Rftn1
Eny2	2.17099361769627e-39	0.344547	0.225	0.174	4.66025489974682e-35	3	Eny2
Dennd6a	2.17515446643646e-39	0.28444	0.28	0.223	4.66918657765251e-35	3	Dennd6a
Gm15624	3.06874081745204e-39	0.598251	0.093	0.06	6.58735903874255e-35	3	Gm15624
Sdccag8	3.10370488806029e-39	0.24282	0.364	0.301	6.66241291271022e-35	3	Sdccag8
Stk32c	3.24369350849518e-39	0.370578	0.199	0.151	6.96291248533576e-35	3	Stk32c
2610507B11Rik	3.40109938806155e-39	0.377473	0.196	0.148	7.30079994641291e-35	3	2610507B11Rik
Prickle1.1	3.72453264613455e-39	-0.169701	0.875	0.88	7.99508177819243e-35	3	Prickle1
Med27	3.78986533554736e-39	0.29689	0.287	0.23	8.13532492928595e-35	3	Med27
Hira	3.83883264026214e-39	0.301519	0.274	0.218	8.24043814558672e-35	3	Hira
Agfg1	4.27944219232427e-39	0.338564	0.218	0.168	9.18625061004328e-35	3	Agfg1
Rcor3	4.48826600876589e-39	0.360046	0.21	0.161	9.63451181441686e-35	3	Rcor3
Ago1	4.65253705064429e-39	0.38284	0.202	0.154	9.98713603291303e-35	3	Ago1
Tusc3	4.68281404544135e-39	0.268768	0.321	0.261	1.00521286299444e-34	3	Tusc3
Olfm3	5.05516520299514e-39	0.488987	0.142	0.102	1.08514176247494e-34	3	Olfm3
Sppl3	6.11492875688748e-39	0.258209	0.32	0.26	1.31263060695347e-34	3	Sppl3
Xpo1	6.24262424219527e-39	0.304204	0.252	0.198	1.34004171982964e-34	3	Xpo1
Hdac1	6.26786887427463e-39	0.361217	0.198	0.15	1.34546073255179e-34	3	Hdac1
Slc35f3.1	6.49327846106729e-39	0.14854	0.757	0.682	1.3938471544527e-34	3	Slc35f3
Rflnb	6.67952862277287e-39	0.994198	0.039	0.019	1.43382761416442e-34	3	Rflnb
Pou2f1	6.7907723533614e-39	0.270714	0.297	0.238	1.45770719337256e-34	3	Pou2f1
Tnfrsf19	7.24313074485114e-39	0.468027	0.137	0.097	1.55481044568975e-34	3	Tnfrsf19
Dock7	7.80105837193472e-39	0.262046	0.298	0.239	1.67457519011951e-34	3	Dock7
Eif4g3.1	7.85342838146312e-39	0.171373	0.554	0.476	1.68581693636487e-34	3	Eif4g3
Srr	1.02746857689648e-38	0.252972	0.33	0.268	2.20556404716598e-34	3	Srr
Ralgps1	1.28454706212815e-38	0.199971	0.428	0.359	2.75740872356429e-34	3	Ralgps1
Rbfox3	1.28849543056202e-38	0.13078	0.876	0.833	2.76588429124443e-34	3	Rbfox3
Tgfb2	1.33908788100504e-38	0.398321	0.157	0.114	2.87448604536541e-34	3	Tgfb2
Ric8b	1.41067690583048e-38	0.397938	0.183	0.137	3.02815904605571e-34	3	Ric8b
Kcng3	1.437176499539e-38	0.674973	0.077	0.048	3.08504307391041e-34	3	Kcng3
Grk4.1	1.51527187034309e-38	0.483621	0.116	0.08	3.25268259687848e-34	3	Grk4
Hpcal1	1.58467476432346e-38	0.827037	0.049	0.027	3.40166284909674e-34	3	Hpcal1
C230057M02Rik	1.64671706177459e-38	0.617511	0.09	0.058	3.53484284480534e-34	3	C230057M02Rik
Cck	1.64762192562671e-38	0.583143	0.087	0.056	3.53678522555031e-34	3	Cck
Cdk13	1.81194800500307e-38	0.232903	0.367	0.303	3.88952758753959e-34	3	Cdk13
Itgav.1	2.40270542989363e-38	-0.971504	0.039	0.071	5.15764747580967e-34	3	Itgav
Fbln2	2.43357367317152e-38	-2.5236	0.004	0.022	5.22390924682999e-34	3	Fbln2
Gsk3b	2.62332737225254e-38	0.20028	0.43	0.362	5.6312345372773e-34	3	Gsk3b
Gabrg2	2.71500272120893e-38	0.173329	0.532	0.456	5.8280248413471e-34	3	Gabrg2
Sp3	2.81544650603238e-38	0.396638	0.176	0.131	6.04363746984911e-34	3	Sp3
Ube3c	3.19523741990914e-38	0.236579	0.37	0.306	6.85889664557695e-34	3	Ube3c
Lrp11	3.3008481789199e-38	0.319389	0.244	0.192	7.08560070086947e-34	3	Lrp11
Apcdd1	3.32995263151247e-38	0.526638	0.101	0.067	7.14807631880467e-34	3	Apcdd1
Gm11767	3.33929024522179e-38	0.599647	0.094	0.061	7.16812044039309e-34	3	Gm11767
Ttll11.1	3.36858743462997e-38	0.182421	0.514	0.439	7.2310097871767e-34	3	Ttll11
Cul3	3.56002823490627e-38	0.317848	0.24	0.187	7.64195660904979e-34	3	Cul3
Nhsl1	3.68379992304616e-38	0.45731	0.121	0.084	7.90764491481088e-34	3	Nhsl1
Svil	3.75158390637214e-38	-0.768371	0.069	0.108	8.05315001341843e-34	3	Svil
Ano6	4.01933294726238e-38	0.277158	0.3	0.243	8.62790010459342e-34	3	Ano6
Gm21798	4.19599396317981e-38	-0.737163	0.084	0.125	9.00712064136178e-34	3	Gm21798
Kitl	4.2211715396362e-38	0.390663	0.118	0.081	9.06116682698307e-34	3	Kitl
Zmynd11	4.71244393436738e-38	0.173093	0.548	0.474	1.0115732149513e-33	3	Zmynd11
Gm32834	5.22349756767627e-38	0.531106	0.101	0.067	1.12127598787739e-33	3	Gm32834
Gucy1b1	5.42867967871783e-38	0.326755	0.236	0.184	1.16532037983357e-33	3	Gucy1b1
Zfhx4.1	5.7854063893315e-38	0.249488	0.297	0.238	1.2418953355339e-33	3	Zfhx4
C330002G04Rik	6.05235026194462e-38	0.545646	0.103	0.069	1.29919750722903e-33	3	C330002G04Rik
Cpsf6	6.07653459083355e-38	0.214199	0.396	0.33	1.30438891526833e-33	3	Cpsf6
Msh3	6.21788988213125e-38	0.374126	0.194	0.146	1.33473224209829e-33	3	Msh3
Agap2	6.45734543160837e-38	0.323617	0.238	0.186	1.38613377034905e-33	3	Agap2
Zmym2	6.57576475682633e-38	0.242566	0.344	0.282	1.41155366270034e-33	3	Zmym2
Crocc	6.77818187392891e-38	0.394079	0.177	0.132	1.45500452105758e-33	3	Crocc
Myh10	6.82492071906899e-38	0.310044	0.232	0.18	1.46503748155535e-33	3	Myh10
Stag2	7.59156966376271e-38	0.315752	0.25	0.197	1.6296063440233e-33	3	Stag2
Rundc3b	8.1707262547318e-38	0.27565	0.302	0.244	1.75392809784073e-33	3	Rundc3b
Akap10	8.42804449197953e-38	0.268156	0.296	0.239	1.80916403064833e-33	3	Akap10
Hnrnph1	9.64661341852376e-38	0.247765	0.334	0.274	2.07074203642031e-33	3	Hnrnph1
Map2k4	9.6646334086215e-38	0.177261	0.51	0.436	2.07461020749469e-33	3	Map2k4
Mmd	9.83952089939283e-38	0.32303	0.213	0.163	2.11215155626367e-33	3	Mmd
Tbc1d19	1.00540737816712e-37	0.384714	0.181	0.136	2.15820747797353e-33	3	Tbc1d19
Zswim5	1.02459417595713e-37	0.275207	0.286	0.229	2.19939385810957e-33	3	Zswim5
Tm7sf3	1.04012760925625e-37	0.472606	0.133	0.094	2.23273792602946e-33	3	Tm7sf3
Peli1	1.07733788622426e-37	0.280133	0.276	0.221	2.312613506569e-33	3	Peli1
Dhx57	1.20089819802855e-37	0.317343	0.233	0.181	2.57784807188808e-33	3	Dhx57
Tmtc1.1	1.21911458788615e-37	0.200192	0.433	0.365	2.6169513743564e-33	3	Tmtc1
Cd46	1.22904038917383e-37	0.338572	0.223	0.172	2.63825809940054e-33	3	Cd46
Gm42303	1.24369045195832e-37	0.366237	0.199	0.152	2.66970592417374e-33	3	Gm42303
Fhit	1.29325026869961e-37	0.360923	0.249	0.198	2.77609102679059e-33	3	Fhit
Cacna1h	1.3312363055852e-37	0.17779	0.383	0.314	2.8576318535692e-33	3	Cacna1h
Fam163a	1.33866985309643e-37	-4.95475	0	0.015	2.87358870665679e-33	3	Fam163a
Dock11	1.43768861457723e-37	0.296238	0.262	0.208	3.08614238005149e-33	3	Dock11
Thoc2	1.45071529968139e-37	0.211758	0.412	0.345	3.11410546229607e-33	3	Thoc2
Agpat4	1.56275453147759e-37	0.219988	0.359	0.296	3.3546088772698e-33	3	Agpat4
Tmem260	1.59845041653597e-37	0.39099	0.17	0.126	3.43123366413612e-33	3	Tmem260
Rbm5	1.63922197865825e-37	0.161868	0.508	0.434	3.5187538993878e-33	3	Rbm5
Trit1	1.71848123805697e-37	0.391295	0.181	0.135	3.6888918256131e-33	3	Trit1
Wdr35	1.74311973292727e-37	0.475709	0.13	0.092	3.74178081870168e-33	3	Wdr35
Cdk8	1.81431979522332e-37	0.187432	0.446	0.376	3.89461887242637e-33	3	Cdk8
Vstm2a	1.86443333549087e-37	0.306349	0.256	0.202	4.00219259796471e-33	3	Vstm2a
Tmem245.1	1.91812427996815e-37	0.388779	0.191	0.145	4.11744557937962e-33	3	Tmem245
Hcfc2	1.92794655480437e-37	0.467955	0.136	0.097	4.13853007454306e-33	3	Hcfc2
Fam131a	1.98576854579304e-37	0.195881	0.411	0.342	4.26265076039935e-33	3	Fam131a
Ar	1.99614518182536e-37	0.616172	0.096	0.064	4.28492524730631e-33	3	Ar
Kidins220	2.14237425453519e-37	0.200135	0.4	0.334	4.59882057478523e-33	3	Kidins220
Hook1	2.15946446629514e-37	0.26807	0.292	0.234	4.63550642334914e-33	3	Hook1
Susd6	2.23602062617088e-37	0.294024	0.264	0.209	4.7998418761384e-33	3	Susd6
Pank2	2.32024612509239e-37	0.351385	0.21	0.161	4.98064033212333e-33	3	Pank2
Cr1l	2.43601894470825e-37	0.434657	0.145	0.105	5.22915826671073e-33	3	Cr1l
Depdc5	3.10817259548834e-37	0.313139	0.261	0.208	6.67200329347526e-33	3	Depdc5
Tsga10	3.22169614631138e-37	0.261045	0.327	0.268	6.91569294767202e-33	3	Tsga10
Drosha.1	3.30324397556381e-37	0.4396	0.148	0.108	7.09074351794528e-33	3	Drosha
Mcm6	3.36408925334184e-37	0.605316	0.087	0.056	7.22135399122358e-33	3	Mcm6
Fam135a.1	3.4669187835037e-37	0.309217	0.257	0.203	7.44208786066903e-33	3	Fam135a
Coro2b	3.80498780051713e-37	0.283742	0.275	0.22	8.16778681259008e-33	3	Coro2b
Ncor1.1	3.85005021077239e-37	0.156747	0.612	0.535	8.26451778244401e-33	3	Ncor1
Atp9b	3.94080094230277e-37	0.197074	0.455	0.385	8.45932330274714e-33	3	Atp9b
Kansl1	3.94804347983346e-37	0.160895	0.629	0.556	8.4748701338105e-33	3	Kansl1
Pparg.1	4.04558124858275e-37	-1.14656	0.025	0.052	8.68424470820774e-33	3	Pparg
Phactr3	4.21775055680114e-37	0.246917	0.308	0.249	9.05382334522932e-33	3	Phactr3
Ntf3	4.27471048621305e-37	0.350314	0.223	0.173	9.17609352970494e-33	3	Ntf3
Togaram1	4.43942157730136e-37	0.392156	0.18	0.135	9.5296623578351e-33	3	Togaram1
A830012C17Rik	5.02262720796765e-37	-3.77238	0.001	0.016	1.07815715646234e-32	3	A830012C17Rik
Vgll4	5.55284057454122e-37	0.272647	0.283	0.227	1.19197275773102e-32	3	Vgll4
Pnrc1	5.58797450474683e-37	0.429113	0.163	0.12	1.19951460718896e-32	3	Pnrc1
Crebbp.1	5.70559804055117e-37	0.183312	0.524	0.453	1.22476367538471e-32	3	Crebbp
Fgfr1op2	5.93369456999371e-37	0.408222	0.165	0.122	1.27372687639485e-32	3	Fgfr1op2
Spef2	6.1452634083233e-37	0.906212	0.041	0.021	1.31914224323068e-32	3	Spef2
Disp2	6.23305755360951e-37	0.321869	0.234	0.183	1.33798813445782e-32	3	Disp2
Acvr1b	6.88887107073953e-37	0.502116	0.122	0.085	1.47876506404495e-32	3	Acvr1b
Dcakd	6.92064418917001e-37	0.313465	0.241	0.19	1.48558548164723e-32	3	Dcakd
Armh3	8.05709106140671e-37	0.278289	0.273	0.218	1.72953516724156e-32	3	Armh3
Srbd1	8.4957605427889e-37	0.411715	0.175	0.131	1.82369995811507e-32	3	Srbd1
Lamb1	8.6680598177254e-37	0.487996	0.119	0.083	1.86068572047293e-32	3	Lamb1
Uty	9.20141727295047e-37	0.274157	0.291	0.235	1.97517623181155e-32	3	Uty
Emsy	1.04371489634282e-36	0.237096	0.343	0.282	2.24043839648949e-32	3	Emsy
Tmem161b	1.07053209331345e-36	0.256569	0.312	0.254	2.29800419150666e-32	3	Tmem161b
Bckdhb	1.08107350955742e-36	0.380734	0.179	0.134	2.32063239561595e-32	3	Bckdhb
Mtor	1.19574886748711e-36	0.366979	0.196	0.15	2.56679451894783e-32	3	Mtor
Unc5a	1.24897403766385e-36	0.268743	0.284	0.228	2.68104766924922e-32	3	Unc5a
Zfhx2	1.27519906960796e-36	0.246721	0.32	0.261	2.73734232282045e-32	3	Zfhx2
Sfmbt1	1.31899633074992e-36	0.288839	0.273	0.218	2.83135752358779e-32	3	Sfmbt1
Vps13c	1.42705874393507e-36	0.131154	0.737	0.653	3.06332429973102e-32	3	Vps13c
Rtn1	1.50247693082534e-36	0.128757	0.809	0.743	3.22521697970968e-32	3	Rtn1
Strn3	1.54901023774918e-36	0.170808	0.517	0.445	3.32510537635239e-32	3	Strn3
P4ha1	1.60744513135618e-36	0.217968	0.362	0.299	3.45054171896919e-32	3	P4ha1
Sntg2	1.62057709636957e-36	0.529861	0.116	0.081	3.47873079506692e-32	3	Sntg2
Slc39a11	1.62268944325484e-36	0.253295	0.232	0.181	3.48326515889084e-32	3	Slc39a11
Myh9	1.71703010695029e-36	0.3182	0.208	0.159	3.6857768275795e-32	3	Myh9
Ttll5	1.84100429252887e-36	0.290217	0.263	0.21	3.95189981434247e-32	3	Ttll5
Glt1d1	1.85914825567786e-36	0.383816	0.183	0.139	3.99084764563809e-32	3	Glt1d1
Tnks	1.89053352060358e-36	0.273049	0.281	0.226	4.05821925532765e-32	3	Tnks
Alg2	1.99485245035346e-36	0.459072	0.131	0.093	4.28215026992874e-32	3	Alg2
Capn7	2.12111235857239e-36	0.276147	0.287	0.231	4.5531797889115e-32	3	Capn7
Vezt	2.12628180683507e-36	0.304423	0.257	0.204	4.56427652655216e-32	3	Vezt
Ywhab	2.13964269629347e-36	0.380692	0.186	0.141	4.59295701186357e-32	3	Ywhab
Ankrd13a	2.17459587846535e-36	0.339872	0.218	0.169	4.66798751271371e-32	3	Ankrd13a
Mir670hg	2.2632468243676e-36	-1.87753	0.024	0.051	4.85828563318748e-32	3	Mir670hg
Mgat5b	2.73080288513296e-36	0.319738	0.198	0.151	5.86194147322641e-32	3	Mgat5b
Stau2	3.22358863763791e-36	0.184943	0.454	0.384	6.91975536955353e-32	3	Stau2
Ist1	3.27523276110354e-36	0.352445	0.199	0.152	7.03061464498487e-32	3	Ist1
Hap1	3.3453569270752e-36	0.327453	0.22	0.171	7.18114317965963e-32	3	Hap1
Abcg2	3.34933892073383e-36	0.681891	0.068	0.041	7.18969092724723e-32	3	Abcg2
Nfx1	3.7106963128806e-36	0.201209	0.411	0.345	7.96538070522949e-32	3	Nfx1
Ubash3b	3.75290232970136e-36	0.216856	0.395	0.331	8.05598014093694e-32	3	Ubash3b
Gm26917	3.8310901195146e-36	0.306864	0.251	0.199	8.22381805055005e-32	3	Gm26917
Pola1	3.8568567133426e-36	0.405245	0.166	0.124	8.27912862086124e-32	3	Pola1
Far1	3.9963566121197e-36	0.257566	0.297	0.24	8.57857910357614e-32	3	Far1
Hnrnpul1	4.14039211472118e-36	0.373838	0.178	0.133	8.88776571346048e-32	3	Hnrnpul1
Zfp933	4.28282190761513e-36	0.330967	0.223	0.174	9.19350550688663e-32	3	Zfp933
Opa1	4.4779899877571e-36	0.327618	0.226	0.176	9.6124533077194e-32	3	Opa1
Scaper	4.55937551956781e-36	0.21116	0.371	0.308	9.78715549030427e-32	3	Scaper
Tns3	4.69216680314936e-36	1.04525	0.028	0.013	1.00722052596404e-31	3	Tns3
Clvs1	4.74432162924046e-36	0.1965	0.425	0.357	1.01841608093276e-31	3	Clvs1
Arsj	4.84064994889565e-36	0.304694	0.245	0.193	1.03909391802994e-31	3	Arsj
Gpr155	4.98269327982552e-36	0.34898	0.211	0.163	1.06958493944735e-31	3	Gpr155
Fip1l1.1	5.01072588990334e-36	0.317002	0.242	0.191	1.07560241952665e-31	3	Fip1l1
Slitrk5	5.1613175637014e-36	0.403897	0.162	0.12	1.10792842822414e-31	3	Slitrk5
Fam220a.1	5.22463321217355e-36	0.520864	0.113	0.078	1.12151976532517e-31	3	Fam220a.1
Gigyf2.1	5.28543762257417e-36	0.234681	0.363	0.302	1.13457204006177e-31	3	Gigyf2
Cnot1	5.84813372832081e-36	0.24641	0.32	0.262	1.25536038612134e-31	3	Cnot1
Dicer1	6.37271201069182e-36	0.282742	0.273	0.219	1.36796636021511e-31	3	Dicer1
Tcf12	6.98061294876122e-36	0.164825	0.565	0.495	1.49845837558108e-31	3	Tcf12
Ptprk.1	7.25640994918961e-36	0.119503	0.581	0.496	1.55766095969304e-31	3	Ptprk
Usf3	7.45501816668907e-36	0.396093	0.176	0.132	1.60029419966148e-31	3	Usf3
Cdh20	7.46653331322473e-36	-3.25244	0.002	0.018	1.60276604101682e-31	3	Cdh20
Klhl7	7.93743286088298e-36	0.257465	0.299	0.242	1.70384933791714e-31	3	Klhl7
Atg4c	8.49480034856367e-36	0.318555	0.231	0.181	1.82349384282268e-31	3	Atg4c
Ttc37	9.00168195642055e-36	0.326306	0.215	0.167	1.93230104876524e-31	3	Ttc37
Acin1	9.95987923430699e-36	0.177682	0.481	0.411	2.13798767643634e-31	3	Acin1
Slc25a12	1.00175790684098e-35	0.238082	0.341	0.281	2.15037352282484e-31	3	Slc25a12
Ppp1cb	1.0985958272935e-35	0.239479	0.331	0.272	2.35824580286822e-31	3	Ppp1cb
Gm50250	1.18750573301937e-35	0.226363	0.337	0.277	2.54909980649938e-31	3	Gm50250
Bcl2l1	1.18822477701593e-35	0.320258	0.22	0.172	2.55064330634239e-31	3	Bcl2l1
Srcin1	1.32064083472884e-35	0.244431	0.289	0.233	2.83488761582892e-31	3	Srcin1
Pde2a	1.39582303080199e-35	0.359848	0.185	0.14	2.99627371791954e-31	3	Pde2a
Agap3	1.44485486274819e-35	0.296579	0.255	0.203	3.10152544837527e-31	3	Agap3
Snx27	1.46852888847254e-35	0.336197	0.207	0.16	3.15234411199516e-31	3	Snx27
Uvrag	1.62132384515548e-35	0.192321	0.425	0.359	3.48033376601076e-31	3	Uvrag
Dop1a	2.18002047596873e-35	0.255888	0.283	0.228	4.67963195371448e-31	3	Dop1a
Vps13b.1	2.20148160031389e-35	0.166231	0.563	0.487	4.72570040323379e-31	3	Vps13b
Ctif	2.21849467035255e-35	0.20298	0.414	0.349	4.76222065937878e-31	3	Ctif
Pag1	2.23142198456563e-35	0.388404	0.18	0.136	4.78997043206858e-31	3	Pag1
Fbxo11	2.34974273515017e-35	0.204259	0.404	0.339	5.04395775527336e-31	3	Fbxo11
Fst.1	2.73899611050307e-35	-1.89529	0.008	0.027	5.87952905080589e-31	3	Fst
Secisbp2l	2.91484107025279e-35	0.358254	0.182	0.138	6.25699784140465e-31	3	Secisbp2l
Eml1	3.01999809780495e-35	0.380952	0.163	0.121	6.48272791674811e-31	3	Eml1
Wdr41	3.06412307730675e-35	0.406982	0.16	0.118	6.57744659774666e-31	3	Wdr41
Ccnl1	3.26868763984282e-35	0.221625	0.35	0.289	7.0165648876866e-31	3	Ccnl1
Dido1	3.28764772361888e-35	0.296129	0.247	0.195	7.05726460352029e-31	3	Dido1
Myo16	3.57230214574066e-35	-2.66216	0.004	0.021	7.66830378604689e-31	3	Myo16
Exoc2	3.87328768834791e-35	0.343098	0.202	0.155	8.31439935180762e-31	3	Exoc2
Dhx29	4.03325103687891e-35	0.452552	0.137	0.099	8.65777667576427e-31	3	Dhx29
Ptprn2.1	4.05984357497971e-35	0.125199	0.644	0.561	8.71486021805145e-31	3	Ptprn2
Setd2	4.10709831857896e-35	0.255971	0.322	0.265	8.8162972506616e-31	3	Setd2
Cox16	4.19725150432821e-35	0.212299	0.395	0.332	9.00982007919095e-31	3	Cox16
Mecp2	4.32563506624303e-35	0.294769	0.27	0.217	9.2854082331973e-31	3	Mecp2
Srsf4	4.63824551909405e-35	0.351025	0.196	0.15	9.95645783128729e-31	3	Srsf4
Slc12a5	5.0250228785538e-35	0.215858	0.368	0.307	1.07867141111036e-30	3	Slc12a5
Plec	5.03278064194726e-35	0.361779	0.182	0.138	1.0803366926004e-30	3	Plec
Taok3	5.17542945394573e-35	0.281822	0.269	0.216	1.11095768658399e-30	3	Taok3
Fra10ac1	5.46279157301522e-35	0.361093	0.187	0.142	1.17264283906345e-30	3	Fra10ac1
Ldlrad4.1	5.46416615507381e-35	0.156329	0.552	0.48	1.17293790684814e-30	3	Ldlrad4
Wdr60	5.68573089445838e-35	0.305793	0.247	0.196	1.22049899380444e-30	3	Wdr60
Atp2a2	6.0844395892475e-35	0.214143	0.352	0.291	1.30608580222787e-30	3	Atp2a2
Wnk2	6.11620113132265e-35	0.247468	0.287	0.232	1.31290373484972e-30	3	Wnk2
Fbxl5	6.22082696264884e-35	0.267158	0.281	0.227	1.3353627158022e-30	3	Fbxl5
Exoc5	6.34647324775914e-35	0.28455	0.253	0.201	1.36233394736398e-30	3	Exoc5
Cdc42se2	6.40149077462524e-35	0.182842	0.429	0.362	1.37414400968105e-30	3	Cdc42se2
Tbc1d32	6.88054407228779e-35	0.363224	0.187	0.143	1.4769775905573e-30	3	Tbc1d32
Mink1	6.93764629898575e-35	0.21356	0.386	0.324	1.48923515454028e-30	3	Mink1
Vps37b	6.97674870820272e-35	0.315442	0.222	0.174	1.4976288777028e-30	3	Vps37b
Clasp2	7.30632413832465e-35	0.154922	0.505	0.432	1.56837553953277e-30	3	Clasp2
2210408I21Rik	7.76285943691744e-35	0.296081	0.253	0.202	1.6663754067287e-30	3	2210408I21Rik
Scn1a	8.0016293266366e-35	0.239292	0.329	0.271	1.71762975125581e-30	3	Scn1a
Cotl1	8.02852332260483e-35	0.393097	0.146	0.106	1.72340281643035e-30	3	Cotl1
Cd2ap	8.11998144789373e-35	0.227703	0.343	0.284	1.74303521760487e-30	3	Cd2ap
Lrrc28	8.20275757216987e-35	0.315122	0.223	0.175	1.76080394044199e-30	3	Lrrc28
Styx	8.30014490271842e-35	0.389694	0.171	0.129	1.78170910481754e-30	3	Styx
Nptn	8.96811114415559e-35	0.131053	0.76	0.687	1.92509473820444e-30	3	Nptn
Pcmtd1	9.1031879182885e-35	0.20356	0.369	0.306	1.95409031853981e-30	3	Pcmtd1
Btaf1	9.51067316645852e-35	0.204875	0.37	0.309	2.04156110191199e-30	3	Btaf1
Ttc21b	9.89795883022478e-35	0.400628	0.156	0.116	2.12469584249605e-30	3	Ttc21b
Cep112.1	1.05424278607201e-34	0.223368	0.506	0.446	2.26303756458217e-30	3	Cep112
Acvr1	1.06604579635166e-34	0.178214	0.437	0.369	2.28837390644848e-30	3	Acvr1
Sfmbt2	1.08331996482889e-34	0.533683	0.11	0.076	2.32545463650169e-30	3	Sfmbt2
Stk4	1.10376090012851e-34	0.380751	0.179	0.136	2.36933314821586e-30	3	Stk4
Babam2.1	1.12296950485349e-34	0.209045	0.381	0.318	2.41056633911849e-30	3	Babam2
Ssx2ip	1.13341152828021e-34	0.510256	0.104	0.072	2.43298118660631e-30	3	Ssx2ip
Stxbp4	1.17566098993801e-34	0.400504	0.157	0.116	2.52367388100093e-30	3	Stxbp4
Fam118b	1.17783766841324e-34	0.33824	0.203	0.157	2.52834633901587e-30	3	Fam118b
Car4	1.35930511327851e-34	0.566078	0.094	0.063	2.91788435616365e-30	3	Car4
Gm40841	1.36039074148722e-34	0.238945	0.288	0.233	2.92021476567647e-30	3	Gm40841
Trim46	1.52425357647936e-34	0.272229	0.271	0.218	3.2719627272706e-30	3	Trim46
Snap47	1.57255808768234e-34	0.327709	0.217	0.169	3.37565319101891e-30	3	Snap47
Smyd2	1.62644426492587e-34	0.420868	0.141	0.102	3.49132525908987e-30	3	Smyd2
Gm15810	1.74598798059371e-34	0.585601	0.085	0.056	3.74793779914246e-30	3	Gm15810
Ascc3	1.79267896767643e-34	0.200578	0.449	0.384	3.84816467201422e-30	3	Ascc3
Mgat4a	1.81212871110528e-34	0.384834	0.163	0.121	3.88991549125858e-30	3	Mgat4a
Kcna1	1.85211547188511e-34	0.244433	0.312	0.256	3.97575107194858e-30	3	Kcna1
Tiam1.1	1.95477398697303e-34	0.128059	0.839	0.774	4.19611784043631e-30	3	Tiam1
Shprh	1.95576882998281e-34	0.273016	0.271	0.218	4.19825337044109e-30	3	Shprh
Ankib1	1.96238497235955e-34	0.268572	0.267	0.214	4.21245558166702e-30	3	Ankib1
Mcph1	2.00344412558613e-34	0.316202	0.215	0.167	4.3005931599832e-30	3	Mcph1
Kcnab1.1	2.05772314119493e-34	0.146166	0.636	0.561	4.41710849488904e-30	3	Kcnab1
Gm1976	2.09190040778951e-34	0.330965	0.205	0.159	4.49047341536097e-30	3	Gm1976
Mindy4	2.23132453262649e-34	0.508489	0.112	0.078	4.78976124173602e-30	3	Mindy4
Bbof1	2.25183118515635e-34	0.285327	0.273	0.22	4.83378082205662e-30	3	Bbof1
Ptbp3	2.36643061676054e-34	0.283951	0.263	0.211	5.07977996193816e-30	3	Ptbp3
St8sia4	2.38600932181562e-34	0.420023	0.137	0.099	5.12180761020941e-30	3	St8sia4
Jdp2	2.55174770069841e-34	0.299358	0.212	0.165	5.4775816143192e-30	3	Jdp2
Zfp280d	2.77728939058622e-34	0.167634	0.502	0.432	5.96172940583238e-30	3	Zfp280d
Hspa12a	2.83533604932045e-34	0.281852	0.252	0.2	6.08633236347128e-30	3	Hspa12a
Tank	2.91590513278488e-34	0.39325	0.172	0.13	6.25928195803601e-30	3	Tank
Helz	2.95008000877067e-34	0.240801	0.303	0.246	6.33264174682711e-30	3	Helz
Gm42418	3.05583278441333e-34	0.138532	0.73	0.654	6.55965065502166e-30	3	Gm42418
Pot1b.1	3.26944800300911e-34	0.446899	0.125	0.089	7.01819708325936e-30	3	Pot1b
Nptx2	3.32463411988105e-34	-2.93762	0.002	0.017	7.13665960173665e-30	3	Nptx2
Glg1	3.37581560844344e-34	0.17789	0.438	0.371	7.24652578508469e-30	3	Glg1
Ppp2r5e	3.42173361801548e-34	0.253177	0.309	0.253	7.34509338443204e-30	3	Ppp2r5e
Tbcd	3.46245230719084e-34	0.34424	0.212	0.166	7.43250012261586e-30	3	Tbcd
Stox2.1	3.6773106638394e-34	0.142355	0.738	0.67	7.89371507099766e-30	3	Stox2
Usp24	5.32991022792968e-34	0.28808	0.252	0.201	1.14411852952738e-29	3	Usp24
Sun1	5.60921672150455e-34	0.298521	0.249	0.198	1.20407446143817e-29	3	Sun1
Lmbr1	5.69536635101184e-34	0.33397	0.203	0.157	1.2225673409082e-29	3	Lmbr1
Psen1	6.40624025579981e-34	0.304517	0.218	0.17	1.37516353330999e-29	3	Psen1
Usp33	6.43720712347596e-34	0.219945	0.345	0.286	1.38181088112535e-29	3	Usp33
Tlk2	6.44673320703244e-34	0.273957	0.263	0.211	1.38385575022158e-29	3	Tlk2
Parg	6.45978507639543e-34	0.305446	0.233	0.184	1.38665746449904e-29	3	Parg
Atg5	6.67190340840798e-34	0.434522	0.137	0.099	1.43219078564886e-29	3	Atg5
Prpf40a	7.24611772962871e-34	0.224297	0.346	0.287	1.5554516318421e-29	3	Prpf40a
Snd1	7.2575667269135e-34	0.229374	0.352	0.294	1.55790927359925e-29	3	Snd1
Strbp	7.61818822736949e-34	-0.163927	0.809	0.821	1.63532028488714e-29	3	Strbp
Slmap	7.65534044174523e-34	0.300837	0.25	0.2	1.64329537922503e-29	3	Slmap
Sept11	7.91315403506326e-34	0.247622	0.305	0.25	1.69863764516668e-29	3	Sept11
Ppp2r2a	8.18840005464895e-34	0.257448	0.278	0.224	1.75772195573094e-29	3	Ppp2r2a
Zfp532	8.2771690610699e-34	0.222038	0.339	0.28	1.77677711064927e-29	3	Zfp532
Cpeb4.1	8.33878312278906e-34	0.210034	0.341	0.281	1.7900031851379e-29	3	Cpeb4
Tnxb	9.39531332184433e-34	0.502829	0.109	0.076	2.0167979576671e-29	3	Tnxb
Ubr2	9.88425183382078e-34	0.205819	0.376	0.315	2.12175349864797e-29	3	Ubr2
Riok3	1.02108982135404e-33	0.224186	0.338	0.279	2.19187141051858e-29	3	Riok3
Gm32618	1.07448920912672e-33	0.690702	0.063	0.039	2.30649853631141e-29	3	Gm32618
Fam214a	1.13792134579568e-33	0.243666	0.295	0.24	2.44266196088501e-29	3	Fam214a
Mapk14	1.1500841498907e-33	0.235341	0.301	0.246	2.46877063615538e-29	3	Mapk14
Fgfr2	1.1705936030618e-33	-0.228303	0.702	0.709	2.51279622833246e-29	3	Fgfr2
Prr14l	1.19217625397553e-33	0.210627	0.363	0.303	2.55912554678388e-29	3	Prr14l
Sec14l1	1.22929259721041e-33	0.207406	0.355	0.295	2.63879948917186e-29	3	Sec14l1
Farsb	1.35181699969051e-33	0.345679	0.194	0.149	2.90181037153566e-29	3	Farsb
Prkcz	1.41672160937182e-33	0.215367	0.34	0.281	3.04113460667754e-29	3	Prkcz
Map3k7	1.42309939221187e-33	0.348538	0.19	0.146	3.054825155322e-29	3	Map3k7
Tdp1	1.46654651261407e-33	0.387866	0.16	0.119	3.14808874397737e-29	3	Tdp1
Tspan13	1.64337022477178e-33	0.285683	0.241	0.191	3.5276585244951e-29	3	Tspan13
Map4k5	1.72989220970885e-33	0.251424	0.306	0.251	3.71338661736102e-29	3	Map4k5
Ppfibp1	1.74621461935054e-33	0.545222	0.095	0.065	3.74842430189787e-29	3	Ppfibp1
Wasf3	1.76539581160115e-33	0.261334	0.299	0.245	3.78959864918302e-29	3	Wasf3
Siah1a	1.78639763111361e-33	0.355924	0.175	0.133	3.83468115494847e-29	3	Siah1a
Hivep3.1	1.87335451661368e-33	0.150107	0.599	0.528	4.02134280536292e-29	3	Hivep3
Slc17a7	2.19009058424239e-33	0.132488	0.619	0.541	4.70124844813472e-29	3	Slc17a7
Smad3.1	2.30773884818294e-33	0.177428	0.354	0.292	4.95379221150951e-29	3	Smad3
Adamts1.1	2.34421620327966e-33	0.713276	0.051	0.03	5.03209450196011e-29	3	Adamts1
Dclk2	2.58339259994852e-33	0.265338	0.252	0.201	5.54551055504948e-29	3	Dclk2
Mdn1	2.5983412079084e-33	0.318782	0.219	0.172	5.57759923689617e-29	3	Mdn1
Nek6	2.61016406978388e-33	0.398741	0.159	0.119	5.60297819219808e-29	3	Nek6
Desi1	2.71152779366537e-33	0.247748	0.302	0.247	5.82056556188208e-29	3	Desi1
Ddx10	2.71870196126129e-33	0.327609	0.213	0.167	5.83596563004349e-29	3	Ddx10
Smc5.1	3.05009704214772e-33	0.298107	0.233	0.184	6.54733831067429e-29	3	Smc5
Ankfy1	3.30906098506429e-33	0.326943	0.188	0.144	7.103230310539e-29	3	Ankfy1
4933411O13Rik	3.55521909305843e-33	0.338488	0.187	0.143	7.63163330515923e-29	3	4933411O13Rik
Pcbp3	3.61701808028471e-33	0.31403	0.226	0.179	7.76429101113916e-29	3	Pcbp3
Trak1	3.61930865656598e-33	0.253018	0.287	0.233	7.76920796218453e-29	3	Trak1
Ikbkb	3.99738689023012e-33	0.364154	0.179	0.136	8.58079069856798e-29	3	Ikbkb
Usp8	4.04161973381085e-33	0.351274	0.195	0.151	8.67574092059837e-29	3	Usp8
Ywhah	4.34485440946632e-33	0.318692	0.203	0.157	9.32666447536041e-29	3	Ywhah
Metap2	4.4414686739896e-33	0.244107	0.291	0.237	9.53405665558609e-29	3	Metap2
Ldah	5.16991787693849e-33	0.363792	0.18	0.138	1.10977457146362e-28	3	Ldah
Uri1	5.38627580934205e-33	0.292034	0.235	0.186	1.15621796523336e-28	3	Uri1
Uchl3	5.45806410756529e-33	0.315786	0.198	0.153	1.17162804132997e-28	3	Uchl3
Dnajc10	5.57962298605164e-33	0.388841	0.153	0.113	1.19772187018585e-28	3	Dnajc10
Wdr37	6.0104977402189e-33	0.264969	0.274	0.221	1.29021344491539e-28	3	Wdr37
Serbp1	6.11486669566474e-33	0.263053	0.279	0.226	1.31261728489139e-28	3	Serbp1
Fam171a1	6.93535176893885e-33	0.266261	0.261	0.21	1.48874261072041e-28	3	Fam171a1
Wapl	6.97418275161804e-33	0.218465	0.325	0.268	1.49707806946233e-28	3	Wapl
Ddx17	7.08564969037447e-33	0.173002	0.439	0.373	1.52100556253578e-28	3	Ddx17
Cys1	7.27512867312583e-33	0.405788	0.149	0.111	1.56167912097319e-28	3	Cys1
Scn2a	8.06784666038024e-33	0.13207	0.662	0.586	1.73184396411722e-28	3	Scn2a
Zmiz1	8.13107453674512e-33	-0.592412	0.146	0.189	1.74541646005771e-28	3	Zmiz1
Ankrd13c	8.60129198059287e-33	0.296647	0.244	0.195	1.84635333655406e-28	3	Ankrd13c
Aatf	8.86734597840847e-33	0.36596	0.183	0.14	1.90346448772516e-28	3	Aatf
Ptk2	9.07960546910504e-33	0.142499	0.672	0.598	1.94902810999809e-28	3	Ptk2
Zyg11b	9.85629167138582e-33	0.267723	0.256	0.206	2.11575157017968e-28	3	Zyg11b
Qk	1.03699924813975e-32	0.118659	0.424	0.359	2.2260225860568e-28	3	Qk
Tbl1xr1	1.11441066735363e-32	0.2436	0.318	0.263	2.39219393854131e-28	3	Tbl1xr1
Myo9a	1.15352457817114e-32	0.162717	0.479	0.411	2.47615585950216e-28	3	Myo9a
Hbs1l	1.17980811768137e-32	0.274973	0.245	0.195	2.53257610541483e-28	3	Hbs1l
Reps1	1.23203666946481e-32	0.352135	0.187	0.144	2.64468991467317e-28	3	Reps1
Ryr1	1.26314053562606e-32	0.216272	0.23	0.179	2.71145747377489e-28	3	Ryr1
Clip4	1.35126437446828e-32	0.398112	0.158	0.119	2.90062410623361e-28	3	Clip4
Cdc42	1.43769555613382e-32	0.211894	0.341	0.282	3.08615728079687e-28	3	Cdc42
D10Wsu102e	1.44922212737492e-32	0.235444	0.32	0.264	3.11090021862299e-28	3	D10Wsu102e
Dph6	1.54874699094242e-32	0.329407	0.206	0.161	3.32454029075699e-28	3	Dph6
Znrf2	1.64968662794039e-32	0.43189	0.131	0.095	3.54121731553685e-28	3	Znrf2
Mphosph9	1.69411965485147e-32	0.282318	0.238	0.189	3.63659725110417e-28	3	Mphosph9
Rfc1	1.70135361055856e-32	0.34177	0.185	0.142	3.652125660425e-28	3	Rfc1
Olfm2	1.73425587494559e-32	-1.44882	0.018	0.041	3.72275366115821e-28	3	Olfm2
Arfgef1	1.87235238383253e-32	0.188674	0.374	0.312	4.0191916271349e-28	3	Arfgef1
Fbxl7.1	1.89629757777148e-32	0.22443	0.278	0.225	4.07059238044426e-28	3	Fbxl7
Ppp6r3	1.90474156855944e-32	0.220598	0.333	0.277	4.0887182510697e-28	3	Ppp6r3
Atp5c1	1.94855061192134e-32	0.352499	0.186	0.143	4.18275874355035e-28	3	Atp5c1
Tnk2	2.01813566213293e-32	0.326565	0.202	0.157	4.33213001233454e-28	3	Tnk2
Ube2g1	2.02102650497526e-32	0.196454	0.374	0.314	4.33833549557989e-28	3	Ube2g1
Syp	2.02365927653424e-32	0.218816	0.342	0.284	4.3439870030084e-28	3	Syp
Ube4a	2.04380526249034e-32	0.312444	0.21	0.164	4.38723237646176e-28	3	Ube4a
Cnrip1	2.38497465180759e-32	0.234245	0.312	0.257	5.11958658757016e-28	3	Cnrip1
Tbc1d8b	2.38730844557287e-32	0.46039	0.122	0.087	5.12459630926671e-28	3	Tbc1d8b
Chchd6	2.40752691468665e-32	0.349805	0.191	0.148	5.16799727506636e-28	3	Chchd6
Faim2	2.42861900519627e-32	0.305998	0.219	0.172	5.2132735565543e-28	3	Faim2
Tpm3	2.43140774944616e-32	0.289555	0.237	0.188	5.21925987496113e-28	3	Tpm3
Rsrc1	2.43365968147381e-32	0.204783	0.416	0.356	5.22409387225169e-28	3	Rsrc1
Nlgn3	2.58660715445449e-32	0.365336	0.171	0.13	5.55241091775201e-28	3	Nlgn3
Nrd1	2.75991763940063e-32	0.163763	0.443	0.377	5.9244392047374e-28	3	Nrd1
Nol4	2.90670484430873e-32	0.110621	0.492	0.42	6.23953261879312e-28	3	Nol4
Snx29	2.99255330319541e-32	0.257056	0.294	0.241	6.42381492063927e-28	3	Snx29
Spire1	3.01165253865449e-32	0.202087	0.369	0.31	6.46481333947572e-28	3	Spire1
B4galt4	3.17172024748452e-32	0.399769	0.149	0.111	6.80841468325027e-28	3	B4galt4
Gorasp2	3.22284707127107e-32	0.414793	0.148	0.11	6.91816352319048e-28	3	Gorasp2
Fig4	3.3136951878251e-32	0.492268	0.111	0.078	7.11317809018535e-28	3	Fig4
Dpysl3	3.32014357745921e-32	-1.793	0.011	0.03	7.12702020337395e-28	3	Dpysl3
Psd3	3.56540843398261e-32	0.203114	0.369	0.31	7.65350574438706e-28	3	Psd3
Fam117b	3.57205244022709e-32	0.298716	0.229	0.182	7.66776776819146e-28	3	Fam117b
Mtm1	3.73543028418046e-32	0.427083	0.141	0.104	8.01847464802178e-28	3	Mtm1
Zmym4	3.87726927133323e-32	0.176556	0.455	0.39	8.32294621784391e-28	3	Zmym4
Fam120b	3.95982244745732e-32	0.29925	0.235	0.188	8.50015486571188e-28	3	Fam120b
Cygb	3.96817362798368e-32	0.493754	0.103	0.071	8.51808150982977e-28	3	Cygb
Rps6kb2	4.04984386354066e-32	0.283535	0.245	0.196	8.69339483747638e-28	3	Rps6kb2
Tspan5	4.23104762672303e-32	0.113892	0.789	0.721	9.08236683552366e-28	3	Tspan5
Fbxw4	4.23505322818971e-32	0.251597	0.293	0.24	9.09096525963204e-28	3	Fbxw4
Osbpl6	4.34293879397394e-32	0.12327	0.504	0.434	9.32255241514446e-28	3	Osbpl6
Phf20	4.343596618258e-32	0.249708	0.291	0.238	9.32396450075263e-28	3	Phf20
Armc8	4.66233139502167e-32	0.271559	0.276	0.225	1.00081605725535e-27	3	Armc8
Cux1	4.83579222872508e-32	0.321736	0.194	0.15	1.03805115981813e-27	3	Cux1
Prkar2b	4.8708770297554e-32	0.335353	0.203	0.159	1.04558246320729e-27	3	Prkar2b
Washc4	4.96494519720498e-32	0.394684	0.159	0.12	1.06577513603202e-27	3	Washc4
Gm13791	5.10146315650492e-32	0.753323	0.053	0.032	1.09508008117535e-27	3	Gm13791
Rbbp5	5.12212843380008e-32	0.44635	0.123	0.088	1.09951608959952e-27	3	Rbbp5
Rictor	5.23133641461354e-32	0.289165	0.252	0.203	1.12295867476094e-27	3	Rictor
Htt	5.58692879946699e-32	0.201205	0.364	0.304	1.19929013609358e-27	3	Htt
Ep300	5.64957010998435e-32	0.29401	0.235	0.187	1.21273671980924e-27	3	Ep300
Dnah9.1	5.80831044934478e-32	0.140868	0.379	0.314	1.24681192105635e-27	3	Dnah9
Zfp292	6.33693713666882e-32	0.20341	0.343	0.285	1.36028692575733e-27	3	Zfp292
Polr3a	6.58443202478685e-32	0.356893	0.176	0.135	1.41341417844075e-27	3	Polr3a
Eftud2	6.68833874661034e-32	0.254811	0.269	0.218	1.43571879534738e-27	3	Eftud2
Gm14582	6.86914509146432e-32	1.0742	0.023	0.01	1.47453068533373e-27	3	Gm14582
Fez1	7.82642131273617e-32	0.292998	0.234	0.187	1.68001959899195e-27	3	Fez1
Sgip1	8.11405313691073e-32	0.116065	0.792	0.725	1.74176264636926e-27	3	Sgip1
Mapk8	8.22110502759745e-32	0.276905	0.247	0.198	1.76474240522407e-27	3	Mapk8
Nfyb	8.72888647965229e-32	0.465989	0.109	0.077	1.87374277172216e-27	3	Nfyb
Ppargc1b	8.76746937789614e-32	0.286855	0.217	0.171	1.88202497665918e-27	3	Ppargc1b
Igf1r	9.11317134269367e-32	0.180998	0.396	0.335	1.95623336042262e-27	3	Igf1r
Nbas	9.56361989023821e-32	0.283775	0.251	0.202	2.05292664563853e-27	3	Nbas
Trappc8	9.79161105171656e-32	0.270241	0.265	0.215	2.10186722836148e-27	3	Trappc8
Fam49a	9.9554216042993e-32	0.22419	0.315	0.26	2.13703080157889e-27	3	Fam49a
App	1.03362367896053e-31	0.127136	0.568	0.492	2.21877658925667e-27	3	App
Crmp1	1.07894985957233e-31	0.307742	0.211	0.166	2.31607376855796e-27	3	Crmp1
Cdh13.1	1.08827058070378e-31	-0.504457	0.251	0.294	2.33608162853872e-27	3	Cdh13
Gm29587	1.12339202368569e-31	0.409542	0.139	0.103	2.41147331804371e-27	3	Gm29587
Mnat1	1.1380490755824e-31	0.265636	0.28	0.229	2.44293614564517e-27	3	Mnat1
Crlf3	1.17143405226265e-31	0.382102	0.167	0.127	2.514600336587e-27	3	Crlf3
Tbc1d1	1.22532061063299e-31	0.387456	0.138	0.102	2.63027322278477e-27	3	Tbc1d1
Pex5l	1.25357261477881e-31	0.156472	0.421	0.357	2.6909189748842e-27	3	Pex5l
Zfp943	1.29507960361757e-31	0.416601	0.145	0.108	2.78001787712548e-27	3	Zfp943
Ocrl	1.3022605360148e-31	0.273276	0.276	0.226	2.79543246660937e-27	3	Ocrl
Pogz	1.36269952374003e-31	0.334543	0.201	0.157	2.92517079766034e-27	3	Pogz
Spata5	1.45829397916818e-31	0.319245	0.214	0.169	3.13037385568241e-27	3	Spata5
Ercc6	1.51847141013055e-31	0.365108	0.171	0.131	3.25955072898623e-27	3	Ercc6
Fubp1	1.59944268881248e-31	0.134624	0.542	0.47	3.43336367580486e-27	3	Fubp1
Fam110b	1.68841964535099e-31	0.263562	0.267	0.217	3.62436161071044e-27	3	Fam110b
Rps6kb1	1.75314141879241e-31	0.235962	0.323	0.269	3.76329336957978e-27	3	Rps6kb1
Mib1	1.97385796403719e-31	0.232048	0.325	0.271	4.23708350560224e-27	3	Mib1
Tmem175	2.07528882217616e-31	0.223068	0.32	0.265	4.45481498568335e-27	3	Tmem175
Nphp4	2.10577214851162e-31	0.286707	0.234	0.186	4.52025049399504e-27	3	Nphp4
Slc16a11	2.11005804943566e-31	0.274135	0.243	0.195	4.52945060891859e-27	3	Slc16a11
Pmepa1	2.28032599164776e-31	-0.98284	0.032	0.059	4.89494777367109e-27	3	Pmepa1
Taf3	2.29509089134604e-31	0.312977	0.21	0.165	4.92664210736342e-27	3	Taf3
Banp	2.3531742805686e-31	0.220048	0.318	0.263	5.05132391066855e-27	3	Banp
Ralgps2	2.41131510657201e-31	0.202367	0.36	0.302	5.17612900776747e-27	3	Ralgps2
Dnajc24	2.43180295650911e-31	0.363593	0.167	0.127	5.22010822644245e-27	3	Dnajc24
Trim71	2.45695737279845e-31	0.784233	0.049	0.029	5.27410469644914e-27	3	Trim71
Src	2.54681440029467e-31	0.320135	0.204	0.16	5.46699179167255e-27	3	Src
Tbc1d16	2.73262327251003e-31	0.436359	0.115	0.082	5.86584911677003e-27	3	Tbc1d16
Lias	2.74172740334694e-31	0.394338	0.144	0.107	5.88539204402454e-27	3	Lias
Nop56	2.88251494703831e-31	0.378626	0.16	0.121	6.18760658531244e-27	3	Nop56
Apobec4	3.02604583267499e-31	0.247744	0.247	0.198	6.49570998442013e-27	3	Apobec4
Sec24b	3.06830181629016e-31	0.247567	0.289	0.237	6.58641667884845e-27	3	Sec24b
Zc3h13	3.1559366706136e-31	0.197992	0.382	0.323	6.77453365713915e-27	3	Zc3h13
Gpc4	3.24462997227637e-31	0.224375	0.336	0.281	6.96492269848845e-27	3	Gpc4
Golga1	3.60492310730652e-31	0.289242	0.214	0.168	7.73832794214419e-27	3	Golga1
Cttn	3.76043188937673e-31	0.265068	0.268	0.218	8.07214309373608e-27	3	Cttn
Kcnmb2	3.91490104094271e-31	-2.79446	0.006	0.023	8.40372657448761e-27	3	Kcnmb2
Ywhaz.1	4.05719933674976e-31	0.198719	0.341	0.284	8.70918409626704e-27	3	Ywhaz
Phf12	4.09786013488321e-31	0.292801	0.231	0.184	8.7964665655403e-27	3	Phf12
Gm10862	4.12916004464936e-31	0.618738	0.074	0.048	8.86365495184431e-27	3	Gm10862
Atg3	4.2714734626151e-31	0.31936	0.194	0.151	9.16914493484957e-27	3	Atg3
Naa16	4.8540342472852e-31	0.310793	0.209	0.165	1.04196699152224e-26	3	Naa16
Foxo3	5.17079957494829e-31	0.322441	0.197	0.154	1.1099638367584e-26	3	Foxo3
Tango2	5.17880944736615e-31	0.23127	0.287	0.234	1.11168323597162e-26	3	Tango2
Rock1.1	5.2561620707982e-31	0.157355	0.463	0.398	1.12828775011754e-26	3	Rock1
Trip11	5.76103043079275e-31	0.282843	0.242	0.194	1.23666279227397e-26	3	Trip11
Commd10	5.77646393788471e-31	0.287195	0.243	0.195	1.23997574890633e-26	3	Commd10
Arhgef11	6.05210969989035e-31	0.25193	0.27	0.22	1.29914586817846e-26	3	Arhgef11
Prpf39	6.10250852495005e-31	0.209156	0.358	0.301	1.30996447996578e-26	3	Prpf39
Cep162	6.34905924612576e-31	0.325704	0.198	0.154	1.36288905777336e-26	3	Cep162
Ncoa7	6.65981434587379e-31	0.155601	0.46	0.393	1.42959574748527e-26	3	Ncoa7
Arr3.1	6.73955601269429e-31	-1.16592	0.025	0.05	1.44671309368496e-26	3	Arr3
Ccl25	6.74697783973561e-31	0.298052	0.237	0.19	1.44830626307765e-26	3	Ccl25
Dip2c	6.85060656429263e-31	0.114164	0.823	0.763	1.47055120509106e-26	3	Dip2c
Gapvd1	7.04680624937629e-31	0.209842	0.341	0.284	1.51266742949111e-26	3	Gapvd1
Tead1	7.2290881246013e-31	0.132047	0.429	0.361	1.55179605682692e-26	3	Tead1
Map3k2	7.32612222041051e-31	0.251785	0.286	0.234	1.57262539583332e-26	3	Map3k2
Rhou	7.35104162398124e-31	0.394444	0.135	0.099	1.57797459500381e-26	3	Rhou
Hacd2	7.51673237366769e-31	0.35892	0.178	0.137	1.61354177133151e-26	3	Hacd2
Ddhd2	7.84984660048246e-31	0.174693	0.407	0.346	1.68504807125956e-26	3	Ddhd2
Vps54	8.27697324002843e-31	0.291147	0.228	0.182	1.7767350757045e-26	3	Vps54
Srcap	8.40593623957732e-31	0.229634	0.319	0.265	1.80441827318767e-26	3	Srcap
Dot1l	9.15138498670201e-31	0.216464	0.327	0.272	1.96443630124545e-26	3	Dot1l
Nus1	9.5885357308364e-31	0.489704	0.109	0.078	2.05827507998134e-26	3	Nus1
Dctn1	9.68487420648805e-31	0.258442	0.274	0.223	2.07895509716472e-26	3	Dctn1
Gm10848.1	1.03426491911218e-30	0.189635	0.396	0.337	2.2201530753662e-26	3	Gm10848
Emc2	1.11994930754187e-30	0.408662	0.139	0.103	2.40408318356937e-26	3	Emc2
Xpnpep1	1.13986239787707e-30	0.39158	0.149	0.111	2.44682862328292e-26	3	Xpnpep1
Tm9sf3	1.31051326101144e-30	0.365901	0.17	0.13	2.81314776608716e-26	3	Tm9sf3
Map4k4	1.33992748980112e-30	0.173005	0.332	0.274	2.87628834960709e-26	3	Map4k4
Chic2	1.35216541668323e-30	0.353473	0.159	0.12	2.90255828345222e-26	3	Chic2
Atxn7	1.36771963027083e-30	0.252957	0.252	0.203	2.93594695833937e-26	3	Atxn7
Meaf6	1.39101501923045e-30	0.314338	0.199	0.155	2.98595284028008e-26	3	Meaf6
Gcfc2	1.39589691440596e-30	0.390733	0.15	0.112	2.99643231646384e-26	3	Gcfc2
Pacs1	1.42184787381802e-30	0.23928	0.283	0.232	3.05213864593777e-26	3	Pacs1
Rnf32	1.46298999480742e-30	0.363726	0.168	0.128	3.14045432285361e-26	3	Rnf32
Insr	1.49260289755757e-30	0.243261	0.277	0.226	3.20402137989708e-26	3	Insr
2610035D17Rik.1	1.53899585674221e-30	0.164755	0.406	0.345	3.30360850608283e-26	3	2610035D17Rik
Slc38a2	1.56100261770396e-30	-0.390267	0.288	0.332	3.35084821916332e-26	3	Slc38a2
Zswim6	1.61384681575189e-30	0.177015	0.313	0.258	3.464283574693e-26	3	Zswim6
Prrc2b	1.62884352635594e-30	0.201046	0.344	0.288	3.49647551367566e-26	3	Prrc2b
Uqcrc2	1.69905886599922e-30	0.383971	0.151	0.113	3.64719976175392e-26	3	Uqcrc2
Birc6	1.70187930347485e-30	0.150681	0.542	0.474	3.65325411283912e-26	3	Birc6
1700016P03Rik	1.72962515695339e-30	-1.5972	0.02	0.043	3.71281336191615e-26	3	1700016P03Rik
Usp10	1.73624301182349e-30	0.336807	0.186	0.144	3.72701924918031e-26	3	Usp10
Zfx	1.73967701128532e-30	0.380845	0.153	0.116	3.73439067242506e-26	3	Zfx
Cpeb1	1.7408203240139e-30	0.258522	0.251	0.203	3.73684490752823e-26	3	Cpeb1
Zranb1	1.82055815091254e-30	0.219137	0.326	0.271	3.90801012674885e-26	3	Zranb1
Zzz3	1.98576116542042e-30	0.279328	0.255	0.207	4.26263491769147e-26	3	Zzz3
Rnf115	2.0227158158488e-30	0.305571	0.222	0.177	4.34196177030103e-26	3	Rnf115
Dync1h1	2.08597738802869e-30	0.217848	0.31	0.257	4.47775906114238e-26	3	Dync1h1
Ap1g1	2.15742710409348e-30	0.292891	0.23	0.184	4.63113302164706e-26	3	Ap1g1
Ints6	2.16339717378388e-30	0.236014	0.304	0.252	4.64394837324448e-26	3	Ints6
Rbm27	2.16440732572549e-30	0.318696	0.201	0.157	4.64611676540234e-26	3	Rbm27
Arntl	2.36000638002062e-30	0.360279	0.173	0.133	5.06598969535227e-26	3	Arntl
Gm9801	2.38921454972475e-30	0.282656	0.23	0.184	5.12868795243914e-26	3	Gm9801
Uimc1	2.39659632346101e-30	0.298896	0.238	0.192	5.1445336679414e-26	3	Uimc1
Ppp1r9a	2.44911369465787e-30	0.126824	0.698	0.628	5.25726745695258e-26	3	Ppp1r9a
Zfp932	2.56657380734455e-30	0.401347	0.146	0.109	5.50940733484581e-26	3	Zfp932
Slitrk3	2.58594595386623e-30	0.391809	0.141	0.104	5.55099158456924e-26	3	Slitrk3
Ubxn4	2.61796859204111e-30	0.212855	0.333	0.278	5.61973137967544e-26	3	Ubxn4
Itm2b	2.63800350860156e-30	0.173556	0.382	0.322	5.6627383315641e-26	3	Itm2b
Ube4b	2.90381979060552e-30	0.240893	0.283	0.232	6.23333956251382e-26	3	Ube4b
Erbb4	3.01485205009428e-30	-5.11149	0.009	0.027	6.47168141073239e-26	3	Erbb4
Gopc	3.04865090565883e-30	0.417779	0.138	0.103	6.54423403408725e-26	3	Gopc
Ccdc50	3.08078704109292e-30	0.31902	0.191	0.149	6.61321746241006e-26	3	Ccdc50
Zc3h14	3.08988923612142e-30	0.249434	0.28	0.229	6.63275623425823e-26	3	Zc3h14
Vps8	3.14038550159609e-30	0.318268	0.19	0.148	6.74115151772616e-26	3	Vps8
Gm27153	3.20379152465599e-30	0.403218	0.14	0.104	6.87725888682655e-26	3	Gm27153
Srsf10.1	3.24294851669505e-30	0.197	0.346	0.289	6.96131328593759e-26	3	Srsf10
Ago3	3.25012715769961e-30	0.169991	0.445	0.383	6.97672295671798e-26	3	Ago3
Rmnd5a	3.26199573672276e-30	0.255318	0.267	0.218	7.00220004844907e-26	3	Rmnd5a
Lrpprc	3.27517779742093e-30	0.289946	0.23	0.184	7.03049665994376e-26	3	Lrpprc
Ythdf3	3.33029013035589e-30	0.276301	0.244	0.197	7.14880079382195e-26	3	Ythdf3
Cfap36	3.62964743149278e-30	0.284003	0.232	0.186	7.79140117644241e-26	3	Cfap36
4930595D18Rik.1	3.78026765937828e-30	0.559013	0.083	0.056	8.11472255762142e-26	3	4930595D18Rik
Atrx.1	3.81165761926777e-30	0.155692	0.587	0.521	8.18210424552019e-26	3	Atrx
Luzp1	4.04338102752273e-30	0.175925	0.398	0.338	8.67952171368029e-26	3	Luzp1
Ppib	4.21736179870055e-30	0.259408	0.27	0.22	9.0529888370906e-26	3	Ppib
Mid2	4.24197904241993e-30	0.448244	0.116	0.084	9.10583221245863e-26	3	Mid2
Mtf2	4.33463770373064e-30	0.203376	0.367	0.31	9.3047332948282e-26	3	Mtf2
Trerf1.1	4.78723400500028e-30	0.129934	0.68	0.606	1.02762765151336e-25	3	Trerf1
Braf.1	5.39938123620579e-30	0.17496	0.452	0.39	1.15903117616394e-25	3	Braf
Ppp4r3b	5.47475552659604e-30	0.256693	0.249	0.201	1.17521102133911e-25	3	Ppp4r3b
Ilrun	5.47684719848925e-30	0.317084	0.191	0.149	1.1756600196277e-25	3	Ilrun
Dgkb.1	5.7595202737846e-30	-0.426293	0.493	0.505	1.2363386219706e-25	3	Dgkb
9330159F19Rik	6.0182613772701e-30	0.189034	0.377	0.319	1.2918799872448e-25	3	9330159F19Rik
Wdr20	6.2663619480094e-30	0.304099	0.208	0.164	1.3451372557597e-25	3	Wdr20
Thrap3	6.76051145192542e-30	0.261916	0.259	0.211	1.45121138827031e-25	3	Thrap3
Tmcc3	6.76200825472987e-30	0.226097	0.28	0.229	1.45153269196031e-25	3	Tmcc3
Rab27a	6.80276565399222e-30	0.40246	0.133	0.098	1.46028167528597e-25	3	Rab27a
Batf3.1	7.12423363761475e-30	-2.84437	0.002	0.016	1.52928799265038e-25	3	Batf3
Plpp4	7.15105733726044e-30	-1.09888	0.029	0.053	1.53504596801633e-25	3	Plpp4
4933406I18Rik	7.44173885582058e-30	0.227752	0.29	0.239	1.59744366279044e-25	3	4933406I18Rik
Api5	7.62180083123732e-30	0.379711	0.147	0.111	1.6360957664334e-25	3	Api5
Erp44	7.83397588980694e-30	0.372156	0.159	0.121	1.68164126450596e-25	3	Erp44
Gabpb2	8.2081266924798e-30	0.277665	0.237	0.191	1.76195647580771e-25	3	Gabpb2
Oxct1	8.39518618381123e-30	0.182209	0.416	0.356	1.80211066621692e-25	3	Oxct1
Gm15577	8.41467879697818e-30	0.266243	0.27	0.221	1.80629495055934e-25	3	Gm15577
Tsc22d2.1	8.59762234253581e-30	0.30392	0.204	0.161	1.84556561204874e-25	3	Tsc22d2
Gm32036.1	9.39060000241068e-30	-2.97246	0.002	0.015	2.01578619651748e-25	3	Gm32036
Atf7ip	9.45682064128493e-30	0.217489	0.293	0.241	2.03000111885822e-25	3	Atf7ip
Gm42864	1.0118847242691e-29	0.58362	0.071	0.046	2.17211174911606e-25	3	Gm42864
4932438A13Rik	1.05103314065843e-29	0.211258	0.33	0.275	2.25614773973738e-25	3	4932438A13Rik
Syn1	1.07059226690579e-29	0.226307	0.322	0.269	2.29813336013997e-25	3	Syn1
Tet3	1.07460214337883e-29	0.207597	0.298	0.246	2.306740960977e-25	3	Tet3
Zmym6	1.11025238223743e-29	0.355781	0.168	0.129	2.38326776371087e-25	3	Zmym6
Pde1b	1.13457483843748e-29	0.331431	0.201	0.159	2.43547834818989e-25	3	Pde1b
Nktr	1.14243306855585e-29	0.154244	0.469	0.405	2.45234682496199e-25	3	Nktr
Bmerb1	1.25155418781158e-29	0.195463	0.355	0.298	2.68658621955633e-25	3	Bmerb1
Slc25a25	1.35075914786945e-29	0.27527	0.237	0.191	2.89953958681656e-25	3	Slc25a25
Ipcef1	1.44787627146977e-29	0.325784	0.177	0.137	3.10801120433701e-25	3	Ipcef1
Adam10	1.49303379946848e-29	0.281934	0.206	0.162	3.20494635393903e-25	3	Adam10
Lrrtm1	1.49842497690477e-29	0.34766	0.158	0.12	3.21651905542379e-25	3	Lrrtm1
Thra	1.5368958694588e-29	0.184605	0.35	0.294	3.29910067338027e-25	3	Thra
Ogfod1	1.53798547249147e-29	0.319919	0.2	0.157	3.30143961525019e-25	3	Ogfod1
Gm20319.1	1.61874170437895e-29	0.145155	0.369	0.309	3.47479094261986e-25	3	Gm20319
Atp8a2	1.67923247779819e-29	0.195429	0.319	0.265	3.6046404368416e-25	3	Atp8a2
Nr2c2	1.68132155246134e-29	0.216113	0.322	0.269	3.60912484451351e-25	3	Nr2c2
Sorbs1.1	1.74671631481271e-29	0.112066	0.783	0.714	3.74950124137696e-25	3	Sorbs1
Gm44129	1.74673352587746e-29	0.393145	0.142	0.106	3.74953818664855e-25	3	Gm44129
Ralgapb	1.85571054196303e-29	0.29594	0.214	0.17	3.98346824937785e-25	3	Ralgapb
Gm48321.1	1.96764891990563e-29	-0.873321	0.04	0.067	4.22375517146942e-25	3	Gm48321
Pafah1b1	2.01555180973501e-29	0.14076	0.528	0.462	4.32658351477716e-25	3	Pafah1b1
Gspt1	2.09842195475745e-29	0.291953	0.218	0.174	4.50447256808235e-25	3	Gspt1
Zfp277	2.17896625698602e-29	0.30704	0.203	0.16	4.67736896724618e-25	3	Zfp277
Ncs1.1	2.1830881446298e-29	0.275632	0.236	0.19	4.68621701126233e-25	3	Ncs1
Faxc	2.28584419333355e-29	0.408388	0.131	0.097	4.9067931454098e-25	3	Faxc
Lhfpl2	2.38254559423074e-29	0.545997	0.083	0.056	5.1143723725757e-25	3	Lhfpl2
Virma	2.39586952313218e-29	0.282943	0.235	0.19	5.14297351835554e-25	3	Virma
Ubtd2	2.46994718263947e-29	0.394153	0.135	0.1	5.30198862225388e-25	3	Ubtd2
Epb41l1	2.48993704970503e-29	0.153456	0.508	0.443	5.34489887089681e-25	3	Epb41l1
Adck1	2.62192012368187e-29	0.367839	0.159	0.121	5.62821373749549e-25	3	Adck1
Arhgap5	2.64369460885417e-29	0.224634	0.314	0.261	5.67495484736636e-25	3	Arhgap5
Chd3	2.69688899562274e-29	0.126307	0.467	0.399	5.78914191800378e-25	3	Chd3
Apbb2	2.78886093444277e-29	0.176024	0.359	0.302	5.98656888187485e-25	3	Apbb2
Caln1.1	2.79539800322391e-29	0.119418	0.488	0.419	6.00060135372044e-25	3	Caln1
Phlpp2	2.82091030905488e-29	0.277732	0.233	0.187	6.0553660694172e-25	3	Phlpp2
Dnm1l	2.94197658303203e-29	0.202408	0.36	0.304	6.31524693313655e-25	3	Dnm1l
Cabin1	2.95059979168934e-29	0.21063	0.313	0.26	6.33375751284034e-25	3	Cabin1
Dcun1d4	3.23978998325918e-29	0.366249	0.158	0.12	6.95453317806417e-25	3	Dcun1d4
Ltn1	3.31930175787482e-29	0.371798	0.157	0.119	7.12521315345409e-25	3	Ltn1
Plxna4os2	3.32617659693711e-29	0.567505	0.077	0.052	7.1399706829852e-25	3	Plxna4os2
E130307A14Rik	3.7443088933902e-29	0.200066	0.368	0.312	8.0375334705514e-25	3	E130307A14Rik
Grk3	3.75350352106255e-29	0.368136	0.131	0.097	8.05727065831288e-25	3	Grk3
Ep400	3.83573512838735e-29	0.205623	0.317	0.264	8.2337890265963e-25	3	Ep400
Mtmr3	3.90668349879379e-29	0.214822	0.324	0.271	8.38608679851076e-25	3	Mtmr3
Ppm1h	3.93345272338587e-29	0.117367	0.527	0.457	8.4435496160201e-25	3	Ppm1h
Zfp871	4.08736474122562e-29	0.347327	0.179	0.139	8.77393715351492e-25	3	Zfp871
Dlx6os1	4.21091506105378e-29	-5.16243	0.001	0.012	9.03915027005805e-25	3	Dlx6os1
Btbd3	4.29346519488672e-29	0.189118	0.401	0.343	9.21635238734382e-25	3	Btbd3
Tox.1	4.30272422224406e-29	-1.43097	0.014	0.033	9.2362278154691e-25	3	Tox
Gnai1	4.32999242558378e-29	0.306429	0.184	0.143	9.29476174075814e-25	3	Gnai1
Sarnp	4.43204821374044e-29	0.247877	0.264	0.216	9.51383469561524e-25	3	Sarnp
Nsun2	4.47082625465651e-29	0.300893	0.223	0.179	9.59707563824566e-25	3	Nsun2
Nfyc	4.59370120372194e-29	0.276291	0.234	0.189	9.86083900390952e-25	3	Nfyc
Ccdc149	4.63740925566084e-29	0.351446	0.171	0.132	9.95466270820155e-25	3	Ccdc149
Rai1	4.78465023469347e-29	0.216623	0.303	0.251	1.0270730193793e-24	3	Rai1
Zfc3h1	4.90623504794409e-29	0.249974	0.257	0.209	1.05317241539168e-24	3	Zfc3h1
Cwc22	5.12507359129992e-29	0.45442	0.11	0.079	1.10014829710844e-24	3	Cwc22
A830031A19Rik	5.27604355217754e-29	0.648184	0.062	0.039	1.13255550891043e-24	3	A830031A19Rik
Prox1os	5.34532574914343e-29	0.260184	0.24	0.193	1.14742762531113e-24	3	Prox1os
Trip12	5.3869083750996e-29	0.169462	0.408	0.348	1.15635375179888e-24	3	Trip12
Cdc27	5.76292377701362e-29	0.323357	0.192	0.151	1.23706921797374e-24	3	Cdc27
Cntn6	5.77533052519935e-29	-3.30761	0.003	0.016	1.23973245053929e-24	3	Cntn6
Rab6b	6.01282051041311e-29	0.21054	0.302	0.25	1.29071205076528e-24	3	Rab6b
Trpc4ap	6.44456248560436e-29	0.305317	0.202	0.16	1.38338978315983e-24	3	Trpc4ap
Cpd	6.94669846993362e-29	0.29571	0.21	0.167	1.49117829355595e-24	3	Cpd
Tmem63c	6.99955113855616e-29	0.33852	0.177	0.137	1.50252364740246e-24	3	Tmem63c
Parp1	7.06358027091275e-29	0.240053	0.265	0.217	1.51626814095413e-24	3	Parp1
Zfp950	7.44509264857489e-29	0.153397	0.437	0.374	1.59816358794309e-24	3	Zfp950
Rnf169	8.70031706411997e-29	0.146456	0.474	0.408	1.86761006098399e-24	3	Rnf169
Zer1	8.85082728178377e-29	0.308928	0.211	0.168	1.8999185843077e-24	3	Zer1
Slc43a2	9.11708184313524e-29	0.297651	0.189	0.148	1.95707278844741e-24	3	Slc43a2
Sar1b	9.35547833407438e-29	0.29903	0.209	0.166	2.00824697919241e-24	3	Sar1b
Smad1	9.36554021850081e-29	0.394906	0.133	0.099	2.01040686330338e-24	3	Smad1
Rpl15	9.66850285385503e-29	0.274187	0.251	0.205	2.07544082260852e-24	3	Rpl15
Gatad2b	9.77120489665731e-29	0.165587	0.416	0.356	2.09748684311646e-24	3	Gatad2b
Strada	9.86600621203471e-29	0.225465	0.281	0.231	2.11783689347537e-24	3	Strada
Foxn3	1.00984452865871e-28	0.126101	0.61	0.539	2.16773226521879e-24	3	Foxn3
Ppig	1.02309809899974e-28	0.257158	0.253	0.206	2.19618237931285e-24	3	Ppig
Dnm2	1.04533429674188e-28	0.203006	0.319	0.266	2.24391460138611e-24	3	Dnm2
Kif16b	1.05406677638268e-28	0.365806	0.145	0.109	2.26265974218306e-24	3	Kif16b
Cacng2	1.05930230842738e-28	0.32053	0.186	0.146	2.27389833527021e-24	3	Cacng2
Tubgcp2	1.08815573919231e-28	0.319212	0.174	0.135	2.33583510975021e-24	3	Tubgcp2
Ctdsp2	1.16182980603505e-28	0.374703	0.15	0.113	2.49398386163485e-24	3	Ctdsp2
Cdadc1	1.16485621320428e-28	0.303066	0.216	0.173	2.50048034726431e-24	3	Cdadc1
Gm46123	1.19670868222173e-28	0.297452	0.22	0.176	2.56885485725717e-24	3	Gm46123
Usp25	1.21155066888721e-28	0.314976	0.197	0.155	2.6007146658333e-24	3	Usp25
March6	1.2153199959534e-28	0.236505	0.267	0.218	2.60880590331356e-24	3	March6
Itsn1	1.22095183539853e-28	0.127796	0.54	0.47	2.62089520986649e-24	3	Itsn1
Etv6.1	1.25302807982213e-28	0.420808	0.117	0.085	2.68975007614618e-24	3	Etv6
Spindoc	1.26838443122696e-28	0.309539	0.199	0.157	2.72271402007179e-24	3	Spindoc
Lnpk	1.3271751715595e-28	0.288934	0.214	0.17	2.84891422326962e-24	3	Lnpk
Slc39a14	1.35379586844218e-28	0.347763	0.171	0.132	2.90605821119799e-24	3	Slc39a14
Vipr1	1.43252991120059e-28	0.411155	0.124	0.091	3.07506870738319e-24	3	Vipr1
Naa15	1.47643949910228e-28	0.221725	0.299	0.248	3.16932502877295e-24	3	Naa15
Epm2a	1.49394111697571e-28	0.445356	0.119	0.087	3.20689400170005e-24	3	Epm2a
Zfp827	1.49806611556011e-28	0.244951	0.261	0.213	3.21574872366133e-24	3	Zfp827
Mapk1	1.52276965942001e-28	0.138385	0.534	0.467	3.26877735091099e-24	3	Mapk1
Kif13b	1.53552060263432e-28	0.281882	0.225	0.181	3.29614852561483e-24	3	Kif13b
Fxr1	1.54932090778425e-28	0.18837	0.391	0.334	3.32577226064968e-24	3	Fxr1
St7l	1.56067723605668e-28	0.27186	0.242	0.196	3.35014975491926e-24	3	St7l
Sptan1	1.63419882441975e-28	0.139662	0.532	0.467	3.50797119649944e-24	3	Sptan1
Tet1	1.65233431549194e-28	0.397136	0.122	0.09	3.54690084163499e-24	3	Tet1
Gba2	1.70387049400882e-28	0.306779	0.198	0.156	3.65752840243934e-24	3	Gba2
Csnk1g3	1.77990666446356e-28	0.204459	0.349	0.295	3.82074764593748e-24	3	Csnk1g3
Phyhipl	1.94291025056712e-28	0.228953	0.292	0.242	4.17065114386738e-24	3	Phyhipl
Msantd2	1.95830978301079e-28	0.32284	0.175	0.136	4.20370778021096e-24	3	Msantd2
Map3k12	2.03250652697619e-28	0.293255	0.206	0.163	4.36297851080709e-24	3	Map3k12
Rab26.1	2.07155803959083e-28	0.507609	0.088	0.06	4.44680648778568e-24	3	Rab26
Mri1	2.07489649204281e-28	0.337568	0.167	0.128	4.4539728098191e-24	3	Mri1
Eya3	2.22082870722916e-28	0.299658	0.197	0.155	4.76723090293811e-24	3	Eya3
Klf8	2.3009986343505e-28	0.460658	0.101	0.071	4.93932366849677e-24	3	Klf8
Per3	2.35314144141265e-28	0.242331	0.265	0.217	5.0512534181364e-24	3	Per3
Strn4	2.39470630197185e-28	0.248897	0.244	0.197	5.14047654781277e-24	3	Strn4
Eif3a	2.42355688827215e-28	0.334189	0.172	0.133	5.202407216365e-24	3	Eif3a
Cntnap4	2.43758062175286e-28	-3.0182	0.003	0.016	5.23251056265468e-24	3	Cntnap4
Uggt1	2.46603602551643e-28	0.352049	0.165	0.127	5.29359293237356e-24	3	Uggt1
Spaca6	2.49070442311994e-28	0.308394	0.2	0.159	5.34654611466927e-24	3	Spaca6
Myo1d	2.50076571064658e-28	0.422198	0.123	0.09	5.36814367447396e-24	3	Myo1d
Adgrl1	2.54331736699314e-28	0.180844	0.348	0.292	5.45948505998748e-24	3	Adgrl1
Cep170	2.67765197449674e-28	0.245702	0.23	0.184	5.74784772845471e-24	3	Cep170
Ola1	2.90675006503562e-28	0.231313	0.297	0.247	6.23962968960546e-24	3	Ola1
Thrb.1	3.28291930703067e-28	-0.540713	0.194	0.235	7.04711458447204e-24	3	Thrb
Fbxl3	3.4047974309417e-28	0.405532	0.133	0.099	7.30873816525946e-24	3	Fbxl3
Creg2	3.41657120132907e-28	0.409583	0.128	0.094	7.33401174077298e-24	3	Creg2
Ccnd2	3.55734570457926e-28	0.191855	0.321	0.268	7.63619828944984e-24	3	Ccnd2
Tmem38b	3.66920312764876e-28	0.378611	0.141	0.106	7.87631143381083e-24	3	Tmem38b
Gm12940	3.68646367193337e-28	0.275799	0.222	0.178	7.91336291817218e-24	3	Gm12940
Dgcr2	3.81526362736244e-28	0.452389	0.107	0.077	8.18984490249621e-24	3	Dgcr2
Cap1	3.87505199804869e-28	0.198672	0.337	0.284	8.31818661901131e-24	3	Cap1
Hnrnpll	4.15432780056377e-28	0.31484	0.175	0.135	8.91768005669019e-24	3	Hnrnpll
Arl8b	4.21837738308684e-28	0.367855	0.151	0.115	9.05516889053422e-24	3	Arl8b
Wdpcp	4.27297717979501e-28	0.370048	0.164	0.126	9.17237281414797e-24	3	Wdpcp
Mlip	4.36038245543134e-28	0.222522	0.299	0.248	9.35999697882892e-24	3	Mlip
Cobl	4.55178379687074e-28	-2.2979	0.004	0.017	9.77085909836273e-24	3	Cobl
Pxdn	4.61353728326724e-28	0.306738	0.192	0.151	9.90341913226145e-24	3	Pxdn
Mgat4c	4.62678895061096e-28	-2.10564	0.015	0.034	9.93186516138149e-24	3	Mgat4c
Slc26a10	4.72038905758041e-28	0.262637	0.208	0.165	1.01327871510021e-23	3	Slc26a10
Aifm1	4.97724480437549e-28	0.292327	0.213	0.17	1.06841536970724e-23	3	Aifm1
Col4a3bp	5.07781438651621e-28	0.302936	0.205	0.163	1.09000363620957e-23	3	Col4a3bp
Sik2	5.25284875957333e-28	0.196745	0.273	0.223	1.12757651473001e-23	3	Sik2
Ivd	5.25972659953413e-28	0.281077	0.224	0.18	1.129052911856e-23	3	Ivd
Gm46218	5.98220415841667e-28	0.377318	0.143	0.108	1.28413994464572e-23	3	Gm46218
Cbx5	6.25727323902286e-28	0.223949	0.267	0.218	1.34318627348865e-23	3	Cbx5
Tmx4	6.34650364119243e-28	0.240898	0.264	0.217	1.36234047161837e-23	3	Tmx4
Gk	7.39520585374567e-28	0.426887	0.124	0.092	1.58745488856505e-23	3	Gk
Edrf1	7.56247215597103e-28	0.332226	0.16	0.123	1.62336027300074e-23	3	Edrf1
Extl2.1	7.56898900231097e-28	0.532624	0.083	0.057	1.62475917923607e-23	3	Extl2
Hlcs	8.06431927693981e-28	0.307251	0.195	0.154	1.7310867759879e-23	3	Hlcs
Slc30a9	8.12957920647816e-28	0.330486	0.178	0.139	1.7450954724626e-23	3	Slc30a9
Rnf14	8.55992184378783e-28	0.301593	0.205	0.163	1.8374728229875e-23	3	Rnf14
Kcnb1	8.60944603329706e-28	0.199951	0.355	0.301	1.84810368550755e-23	3	Kcnb1
Foxp1.1	8.85116674347734e-28	0.138836	0.578	0.51	1.89999145315484e-23	3	Foxp1
Casc4	9.12419922725791e-28	0.158591	0.445	0.384	1.95860060612318e-23	3	Casc4
1500035N22Rik	9.41725469075764e-28	0.193607	0.299	0.248	2.02150789191804e-23	3	1500035N22Rik
Numb	9.6527294252625e-28	0.198813	0.329	0.277	2.07205489842685e-23	3	Numb
Elp1	1.01766078779724e-27	0.306168	0.196	0.155	2.18451064708555e-23	3	Elp1
Bbx	1.05568720174818e-27	0.269539	0.235	0.19	2.26613814727264e-23	3	Bbx
Als2	1.08683516320124e-27	0.356732	0.156	0.12	2.33300036132777e-23	3	Als2
Dnm1	1.16177866016352e-27	0.190208	0.351	0.297	2.49387407190702e-23	3	Dnm1
Micu3	1.1949712631276e-27	0.235779	0.287	0.238	2.56512531342971e-23	3	Micu3
Arid4a	1.19963686728785e-27	0.199538	0.333	0.281	2.5751404993201e-23	3	Arid4a
Xrn2	1.21012678668576e-27	0.205648	0.307	0.256	2.59765816029965e-23	3	Xrn2
Mbip	1.2424885182466e-27	0.343734	0.163	0.126	2.66712585326815e-23	3	Mbip
Dcp1b	1.26298798083696e-27	0.290557	0.212	0.17	2.71112999966461e-23	3	Dcp1b
Snap23	1.31377900198723e-27	0.325595	0.172	0.133	2.82015800566579e-23	3	Snap23
Smarcc1	1.31691719285219e-27	0.229371	0.249	0.202	2.82689444617652e-23	3	Smarcc1
Sgce	1.35617674705833e-27	0.285514	0.2	0.159	2.91116900523541e-23	3	Sgce
Phf20l1	1.40892626147415e-27	0.123795	0.69	0.623	3.02440111288042e-23	3	Phf20l1
Tmed10	1.41305502649935e-27	0.337764	0.162	0.125	3.03326391988351e-23	3	Tmed10
Mllt3	1.44275590608497e-27	0.116681	0.563	0.493	3.097019828002e-23	3	Mllt3
Tmem201	1.45062259646369e-27	0.370557	0.144	0.109	3.11390646556896e-23	3	Tmem201
Gnb1	1.54718728785006e-27	0.199303	0.323	0.271	3.32119223209893e-23	3	Gnb1
Tasp1	1.5663228772383e-27	0.251011	0.264	0.217	3.36226868827973e-23	3	Tasp1
4930555F03Rik	1.56761713127248e-27	-1.06856	0.041	0.067	3.36504693398951e-23	3	4930555F03Rik
Jpx	1.57541351016247e-27	0.263503	0.219	0.175	3.38178264091475e-23	3	Jpx
Gm2762	1.57817202092804e-27	0.415427	0.133	0.1	3.38770406012414e-23	3	Gm2762
Catspere2	1.63021456130022e-27	0.408131	0.13	0.097	3.49941857728706e-23	3	Catspere2
Rnf130	1.68495267455602e-27	0.218926	0.288	0.238	3.61691941120196e-23	3	Rnf130
Chid1	1.68930025313715e-27	0.332821	0.185	0.146	3.6262519233842e-23	3	Chid1
Pde1a	1.76814090253702e-27	0.539708	0.066	0.043	3.79549126138596e-23	3	Pde1a
Ints6l	1.7921054748627e-27	0.273478	0.208	0.166	3.84693361234026e-23	3	Ints6l
Crlf1	1.86849922829538e-27	0.262667	0.227	0.183	4.01092044345887e-23	3	Crlf1
Mtmr1	1.87965513355046e-27	0.260974	0.252	0.206	4.03486770967941e-23	3	Mtmr1
Hnrnpm	1.88462583439632e-27	0.145221	0.424	0.362	4.04553781611514e-23	3	Hnrnpm
Abi2	1.95408286534462e-27	0.154866	0.484	0.423	4.19463427874875e-23	3	Abi2
Trpm7	1.96516582501176e-27	0.140391	0.493	0.429	4.21842495997025e-23	3	Trpm7
Pigb	2.12755089038321e-27	0.326802	0.179	0.141	4.5670007412966e-23	3	Pigb
Vps53	2.18409393650648e-27	0.35472	0.163	0.126	4.68837604410482e-23	3	Vps53
Abhd17c	2.20097838355241e-27	0.429315	0.116	0.085	4.7246201981336e-23	3	Abhd17c
Bcr	2.20233168213164e-27	0.307256	0.199	0.158	4.72752518886378e-23	3	Bcr
Cbfa2t3	2.37607342942878e-27	0.325375	0.184	0.145	5.10047922361181e-23	3	Cbfa2t3
Frs2	2.41673962417999e-27	0.245506	0.251	0.205	5.18777327726477e-23	3	Frs2
Ppp1r12b.1	2.43491106337059e-27	0.143765	0.515	0.452	5.22678008863131e-23	3	Ppp1r12b
Npy1r	2.45284755327351e-27	0.332122	0.181	0.142	5.26528255785692e-23	3	Npy1r
Prrc2c	2.5096462965148e-27	0.149298	0.46	0.397	5.38720674009867e-23	3	Prrc2c
Nceh1	2.52800319924301e-27	0.353033	0.158	0.121	5.42661166749504e-23	3	Nceh1
Syncrip	2.58029715804954e-27	0.245789	0.243	0.197	5.53886587946914e-23	3	Syncrip
Blnk.1	2.76810896733066e-27	-1.60204	0.009	0.026	5.94202270927199e-23	3	Blnk
Add1	2.78113792846442e-27	0.216948	0.289	0.24	5.96999067724173e-23	3	Add1
Acsl3	2.79185110502267e-27	0.391907	0.133	0.099	5.99298758204165e-23	3	Acsl3
Ext2	2.86842265377777e-27	0.303181	0.194	0.154	6.15735606859935e-23	3	Ext2
Plekhm3	2.8890318277511e-27	0.242303	0.278	0.23	6.20159572145051e-23	3	Plekhm3
Med14	2.89207245047703e-27	0.285184	0.205	0.163	6.208122722194e-23	3	Med14
Gpr137c	3.00604878156163e-27	0.214775	0.286	0.237	6.4527843145002e-23	3	Gpr137c
Ewsr1	3.02613079415697e-27	0.133201	0.542	0.478	6.49589236273736e-23	3	Ewsr1
St3gal4	3.32956254283851e-27	0.63555	0.06	0.039	7.14723895445715e-23	3	St3gal4
Chordc1	3.77476405094654e-27	0.338423	0.175	0.137	8.10290851176183e-23	3	Chordc1
Xpo4	3.79095859065745e-27	0.332655	0.169	0.132	8.13767171070528e-23	3	Xpo4
Txnrd1	3.79350440950022e-27	0.412632	0.115	0.084	8.14313656543317e-23	3	Txnrd1
Dnajc13	3.83062911136442e-27	0.301105	0.195	0.154	8.22282845045487e-23	3	Dnajc13
Appl1	3.85036220319765e-27	0.184459	0.363	0.308	8.26518750538408e-23	3	Appl1
St6gal1	3.92874646172301e-27	-2.89237	0.003	0.015	8.4334471547346e-23	3	St6gal1
Usp13	4.01795836997335e-27	0.364351	0.153	0.117	8.62494943698478e-23	3	Usp13
Sema3e	4.23968966948647e-27	-1.07083	0.029	0.053	9.10091784451966e-23	3	Sema3e
Spen	4.27003848166483e-27	0.283789	0.204	0.163	9.16606460474173e-23	3	Spen
Fyttd1	4.2744490087782e-27	0.260282	0.237	0.193	9.17553224224329e-23	3	Fyttd1
Dag1	4.29465189873758e-27	0.277849	0.215	0.173	9.21889976583009e-23	3	Dag1
Rbm25	4.30470716013856e-27	0.139494	0.515	0.451	9.24048438995342e-23	3	Rbm25
Lypd1	4.32537450337838e-27	0.442866	0.117	0.086	9.28484890895202e-23	3	Lypd1
Bmpr1a	4.3579259115507e-27	0.197535	0.348	0.296	9.35472376173473e-23	3	Bmpr1a
Dlg3	4.43465273751662e-27	0.329937	0.174	0.136	9.51942556635318e-23	3	Dlg3
Scamp1	4.45768366601079e-27	0.277112	0.211	0.169	9.56886375745876e-23	3	Scamp1
Prdm8	4.45991996727611e-27	0.279525	0.191	0.151	9.5736642017549e-23	3	Prdm8
Stx6	4.5193878277065e-27	0.240422	0.263	0.216	9.70131791095476e-23	3	Stx6
Ssbp3	4.63141129906795e-27	0.220033	0.269	0.222	9.94178749457926e-23	3	Ssbp3
Synrg	4.67736994839893e-27	0.190807	0.32	0.268	1.00404423312331e-22	3	Synrg
Slc8a1.1	4.79832330297926e-27	-0.106278	0.267	0.214	1.03000808021753e-22	3	Slc8a1
Tbk1	4.85652342760264e-27	0.259334	0.247	0.202	1.04250131896918e-22	3	Tbk1
Ralgapa1.1	4.91950035467917e-27	0.114732	0.656	0.584	1.05601994613543e-22	3	Ralgapa1
Il27ra	4.94071087383511e-27	0.789564	0.039	0.022	1.06057299617744e-22	3	Il27ra
Mios	5.03699925140853e-27	0.368774	0.149	0.114	1.08124225930736e-22	3	Mios
Pus10	5.05445513812103e-27	0.338689	0.168	0.131	1.08498933994906e-22	3	Pus10
Supt16	5.08722229442871e-27	0.320458	0.191	0.152	1.09202313772207e-22	3	Supt16
Trpc1	5.14852726474827e-27	0.260818	0.232	0.188	1.10518286265086e-22	3	Trpc1
Gm28307	5.25885173187115e-27	0.375378	0.135	0.101	1.12886511276346e-22	3	Gm28307
Mipep	5.45677844291618e-27	0.390558	0.141	0.107	1.17135206055639e-22	3	Mipep
Nphp1	5.81469567246347e-27	0.487026	0.091	0.064	1.24818257305101e-22	3	Nphp1
Slc22a23	5.93452226072208e-27	0.308764	0.185	0.146	1.2739045484866e-22	3	Slc22a23
Tpgs2.1	6.21368403332071e-27	0.535953	0.074	0.05	1.33382941459262e-22	3	Tpgs2
Hrk	6.44898022072031e-27	0.477988	0.095	0.067	1.38433809417982e-22	3	Hrk
Ints10	6.53847398860122e-27	0.254258	0.238	0.194	1.40354882639314e-22	3	Ints10
Pdcd4	6.6032843380439e-27	0.144421	0.409	0.349	1.4174610160045e-22	3	Pdcd4
Mpp2	6.69614698642739e-27	0.380767	0.142	0.108	1.4373949121065e-22	3	Mpp2
Uxs1	6.78539221941566e-27	0.274703	0.22	0.177	1.45655229381977e-22	3	Uxs1
Ttc5	6.93885202875907e-27	0.309628	0.188	0.149	1.48949397649342e-22	3	Ttc5
Appbp2	6.99389722218857e-27	0.306139	0.183	0.144	1.501309977715e-22	3	Appbp2
Ercc6l2	7.08377843116941e-27	0.378456	0.133	0.1	1.52060387803483e-22	3	Ercc6l2
Osbpl10	7.24094556858775e-27	0.410379	0.125	0.093	1.55434137575305e-22	3	Osbpl10
Bcl7a	7.26810485547168e-27	0.311964	0.181	0.142	1.56017138827555e-22	3	Bcl7a
Gm4258	7.4766173169711e-27	0.216647	0.169	0.131	1.60493067326102e-22	3	Gm4258
Ptpn5.1	7.56942302944506e-27	-0.735345	0.046	0.073	1.62485234750068e-22	3	Ptpn5
Lonp2	7.66425680834388e-27	0.203273	0.304	0.253	1.6452093664791e-22	3	Lonp2
C630031E19Rik	7.77328303275012e-27	0.355484	0.152	0.116	1.66861293581014e-22	3	C630031E19Rik
Hunk	7.84228873403782e-27	-1.91598	0.007	0.023	1.68342569964856e-22	3	Hunk
B4galt6	7.86465709915245e-27	0.323855	0.173	0.135	1.68822729290406e-22	3	B4galt6
Gm43951	8.46606734343974e-27	0.734817	0.045	0.027	1.81732601594278e-22	3	Gm43951
Herc2	8.57896197166103e-27	0.124841	0.534	0.467	1.84155997683676e-22	3	Herc2
Snx13	9.055238188708e-27	0.291524	0.202	0.162	1.94379742958806e-22	3	Snx13
Caap1	9.32250431931702e-27	0.324954	0.164	0.127	2.00116877718459e-22	3	Caap1
Csde1	9.34941119295678e-27	0.255575	0.238	0.194	2.0069446066801e-22	3	Csde1
Senp5	9.73434522870282e-27	0.223927	0.291	0.243	2.08957454679335e-22	3	Senp5
Ecpas	1.00524625517575e-26	0.157173	0.462	0.403	2.15786161136027e-22	3	Ecpas
Nfasc	1.05162099630397e-26	0.125188	0.439	0.378	2.25740963066611e-22	3	Nfasc
Dus4l	1.13264756234166e-26	0.418212	0.11	0.08	2.4313412573226e-22	3	Dus4l
Tecpr2	1.14044341281437e-26	0.280403	0.213	0.171	2.44807582994734e-22	3	Tecpr2
Ankhd1	1.18313785726011e-26	0.164843	0.378	0.322	2.53972372439454e-22	3	Ankhd1
Ccdc66	1.20447406361726e-26	0.284481	0.198	0.157	2.58552402496082e-22	3	Ccdc66
Zfp831	1.21068431121782e-26	0.285671	0.221	0.179	2.59885494246018e-22	3	Zfp831
Gpbp1l1	1.23193125832644e-26	0.341457	0.155	0.119	2.64446363912354e-22	3	Gpbp1l1
Rad18	1.29783812811637e-26	0.441288	0.101	0.073	2.7859393258146e-22	3	Rad18
Adnp	1.30930357091414e-26	0.251441	0.225	0.181	2.81055104532429e-22	3	Adnp
Cipc	1.31749340948172e-26	0.274599	0.216	0.173	2.82813135279346e-22	3	Cipc
Rabep1	1.33452690757399e-26	0.173151	0.425	0.369	2.86469545979832e-22	3	Rabep1
Lzts3	1.38394706476219e-26	0.335796	0.164	0.127	2.97078076921852e-22	3	Lzts3
Bcas3.1	1.40135150487198e-26	0.146084	0.483	0.42	3.00814114035818e-22	3	Bcas3
Ccdc148	1.42054430363574e-26	0.29525	0.222	0.18	3.04934040218449e-22	3	Ccdc148
B3gat1	1.45716624419025e-26	0.277036	0.218	0.176	3.12795305977879e-22	3	B3gat1
H2afy	1.46424740554119e-26	0.350604	0.151	0.116	3.14315348073471e-22	3	H2afy
Nampt	1.49838777128469e-26	0.457958	0.103	0.074	3.21643918983972e-22	3	Nampt
Gm49797	1.52411799000489e-26	0.243248	0.257	0.211	3.27167167734449e-22	3	Gm49797
Tmem63b	1.5627562223474e-26	0.222275	0.266	0.219	3.35461250689093e-22	3	Tmem63b
Wbp1l	1.63357145132894e-26	0.378409	0.136	0.102	3.5066244774227e-22	3	Wbp1l
Zfr	1.67970492311244e-26	0.124357	0.537	0.47	3.60565458795316e-22	3	Zfr
Gtpbp8	1.68108600576992e-26	0.456887	0.102	0.073	3.6086192199857e-22	3	Gtpbp8
Jph3	1.70001317671511e-26	0.363073	0.159	0.123	3.64924828513665e-22	3	Jph3
Katnbl1	1.80784961236662e-26	0.349671	0.152	0.117	3.88072997790618e-22	3	Katnbl1
Thsd7b.1	1.88237102582785e-26	0.212523	0.169	0.132	4.04069764404207e-22	3	Thsd7b
Pkd1l3	1.94340463760706e-26	0.477242	0.097	0.069	4.17171239508732e-22	3	Pkd1l3
Gna12	2.037463653794e-26	0.375992	0.142	0.108	4.37361947923421e-22	3	Gna12
Arhgef7	2.06224057514991e-26	0.178399	0.343	0.29	4.4268056186168e-22	3	Arhgef7
Rad23b	2.0656556286711e-26	0.291399	0.204	0.163	4.43413637250538e-22	3	Rad23b
Desi2	2.07545563124048e-26	0.1837	0.333	0.281	4.45517305802081e-22	3	Desi2
Enc1	2.1098699150547e-26	0.294798	0.2	0.16	4.52904675965641e-22	3	Enc1
Adgrl3.1	2.12866189053504e-26	-0.373192	0.774	0.75	4.56938561422251e-22	3	Adgrl3
Prkdc	2.20011846503855e-26	0.332838	0.159	0.123	4.72277429705174e-22	3	Prkdc
Pakap.1	2.57156293035237e-26	0.220537	0.269	0.222	5.5201169862944e-22	3	Pakap.1
Papola	2.72850666019283e-26	0.163798	0.444	0.386	5.85701239676994e-22	3	Papola
Myl12b	2.74000939693901e-26	0.325461	0.178	0.14	5.88170417146929e-22	3	Myl12b
Cep128	2.76970222471213e-26	0.456972	0.107	0.078	5.94544279556706e-22	3	Cep128
Tmcc2	2.97455787985812e-26	0.428716	0.109	0.08	6.38518594490345e-22	3	Tmcc2
Heatr5b	3.05717211759685e-26	0.328343	0.161	0.124	6.5625256676334e-22	3	Heatr5b
Sox2ot	3.22009835397199e-26	-2.875	0.009	0.025	6.91226312663626e-22	3	Sox2ot
Cpne6	3.24869791784066e-26	0.141016	0.454	0.393	6.97365495043675e-22	3	Cpne6
Nufip2	3.34080111529732e-26	0.220708	0.283	0.235	7.17136367409722e-22	3	Nufip2
Ptprm	3.56895449746881e-26	-3.37509	0.004	0.017	7.66111772426655e-22	3	Ptprm
Ccnh	3.61455812615261e-26	0.209679	0.3	0.251	7.75901047359919e-22	3	Ccnh
Sertm1	3.85233873430291e-26	0.456107	0.096	0.068	8.26943032705463e-22	3	Sertm1
Dhx40	3.91026805982998e-26	0.298743	0.197	0.157	8.39378141723104e-22	3	Dhx40
Dnal1	3.96801750130845e-26	0.326392	0.168	0.132	8.51774636830871e-22	3	Dnal1
Smim3	3.98217586693001e-26	0.706403	0.046	0.028	8.54813871595196e-22	3	Smim3
Irf2	4.04552489985935e-26	0.251279	0.245	0.201	8.68412375003809e-22	3	Irf2
Fam13c	4.05783575591675e-26	0.165842	0.354	0.299	8.7105502336509e-22	3	Fam13c
Bcar1	4.23133753013015e-26	0.316172	0.166	0.13	9.08298914217738e-22	3	Bcar1
Rc3h2	4.412627788992e-26	0.227663	0.269	0.222	9.47214681185022e-22	3	Rc3h2
Kmt5b	4.46133552233396e-26	0.239167	0.257	0.211	9.57670283224209e-22	3	Kmt5b
Ipmk	4.54650311388625e-26	0.434767	0.106	0.077	9.75952358426822e-22	3	Ipmk
Cacnb4	4.56915746595908e-26	0.111948	0.548	0.479	9.80815341642777e-22	3	Cacnb4
Atp6v0b	4.58290563667758e-26	-0.205138	0.652	0.661	9.8376652396921e-22	3	Atp6v0b
Cog5	4.68682235707207e-26	0.193046	0.337	0.286	1.00607328716909e-21	3	Cog5
Rprd2	4.75115528247586e-26	0.216143	0.287	0.239	1.01988299293627e-21	3	Rprd2
Scai	4.81701462267219e-26	0.145523	0.429	0.371	1.03402035890281e-21	3	Scai
Ammecr1l	4.82748941594685e-26	0.367138	0.137	0.104	1.03626887802715e-21	3	Ammecr1l
Dcun1d5	4.88450162163567e-26	0.265252	0.228	0.186	1.04850711810031e-21	3	Dcun1d5
Hsp90b1	5.00313376065989e-26	0.258327	0.219	0.177	1.07397269306325e-21	3	Hsp90b1
Herc1	5.10959650595467e-26	0.136647	0.466	0.405	1.09682598596823e-21	3	Herc1
St8sia1	5.13521630695444e-26	0.377874	0.134	0.101	1.10232553245084e-21	3	St8sia1
Arf3	5.36692067455291e-26	0.229448	0.277	0.231	1.15206319199953e-21	3	Arf3
C9orf72	5.3703632389579e-26	0.391294	0.12	0.089	1.1528021728747e-21	3	C9orf72
Arhgap15	5.40920199305059e-26	0.256099	0.241	0.197	1.16113929982824e-21	3	Arhgap15
Gm4128	5.51744690361656e-26	-1.58365	0.008	0.024	1.18437515233033e-21	3	Gm4128
Phtf1	5.5385532247748e-26	0.258293	0.235	0.192	1.18890583523016e-21	3	Phtf1
Lrch3	5.67468853366632e-26	0.18329	0.336	0.284	1.21812864063681e-21	3	Lrch3
Ankmy2.1	5.90354799013968e-26	0.422655	0.116	0.086	1.26725561156338e-21	3	Ankmy2
Nudt3	5.94262300856549e-26	0.229645	0.272	0.226	1.27564345501867e-21	3	Nudt3
P4htm	6.01302248992108e-26	0.273359	0.213	0.172	1.29075540768646e-21	3	P4htm
Pcp4	6.08525857455575e-26	0.215309	0.288	0.241	1.30626160561414e-21	3	Pcp4
Clk2	6.2513782439771e-26	0.252865	0.244	0.2	1.34192085385212e-21	3	Clk2
Rnf157	6.31500144164493e-26	0.161202	0.394	0.338	1.3555782094635e-21	3	Rnf157
Dcun1d2	6.32813646606274e-26	0.311672	0.18	0.142	1.35839777380503e-21	3	Dcun1d2
Tomm70a	6.33681855400317e-26	0.375233	0.133	0.1	1.36026147080232e-21	3	Tomm70a
Hdac4	6.41003496492456e-26	0.318925	0.171	0.134	1.37597810557071e-21	3	Hdac4
Atg10	6.77132349290234e-26	0.293998	0.193	0.154	1.45353230098642e-21	3	Atg10
Gm15680	6.87866467264741e-26	0.188441	0.276	0.228	1.47657415863049e-21	3	Gm15680
Pdpk1	7.0440074689751e-26	0.245573	0.249	0.205	1.51206664329019e-21	3	Pdpk1
Msl2	7.16457915364784e-26	0.393303	0.133	0.101	1.53794856112204e-21	3	Msl2
Atf2	7.29331912396961e-26	0.205274	0.298	0.25	1.56558388315132e-21	3	Atf2
Bclaf1	7.50832825090429e-26	0.157224	0.424	0.366	1.61173774233912e-21	3	Bclaf1
Ncoa5	7.85912404468217e-26	0.204502	0.292	0.243	1.68703956743147e-21	3	Ncoa5
Madd	8.14813409229572e-26	0.173879	0.357	0.303	1.7490784642522e-21	3	Madd
Gm37529	8.20473064057449e-26	0.579384	0.063	0.042	1.76122747930572e-21	3	Gm37529
Frmpd1	8.64179757608625e-26	0.429325	0.106	0.077	1.85504826768267e-21	3	Frmpd1
Cluap1	8.67343759927034e-26	0.248909	0.258	0.213	1.86184011505937e-21	3	Cluap1
Nfkb1	8.75932150368797e-26	0.225672	0.26	0.214	1.88027595398166e-21	3	Nfkb1
Fgf1	8.81735631546952e-26	-3.63189	0.001	0.012	1.89273370667869e-21	3	Fgf1
Dnajb14	9.01342820835156e-26	0.33733	0.17	0.133	1.93482249920475e-21	3	Dnajb14
Smarcd2	9.14573153288925e-26	0.432025	0.107	0.078	1.96322273085001e-21	3	Smarcd2
Ncoa2	9.27279282638479e-26	0.139442	0.457	0.397	1.99049770811176e-21	3	Ncoa2
Fnbp4	9.57454107598427e-26	0.241649	0.253	0.208	2.05527098737078e-21	3	Fnbp4
Gpr107	9.94875498588299e-26	0.290982	0.196	0.157	2.13559974526964e-21	3	Gpr107
Rtn3	1.0636965846782e-25	0.118029	0.708	0.647	2.28333108867022e-21	3	Rtn3
Tgfbr2.1	1.14382574480726e-25	-2.65108	0.002	0.014	2.45533634380326e-21	3	Tgfbr2
Ece2	1.16645437977005e-25	0.324017	0.161	0.125	2.50391097161438e-21	3	Ece2
Bptf	1.19637797361743e-25	0.150446	0.421	0.363	2.56814495816717e-21	3	Bptf
Cfdp1	1.23383000085261e-25	0.24456	0.229	0.186	2.6485394798302e-21	3	Cfdp1
Arl5a	1.2520823782202e-25	0.379951	0.127	0.095	2.68772003308748e-21	3	Arl5a
Nt5dc1	1.33729688039123e-25	0.402292	0.119	0.088	2.87064148344782e-21	3	Nt5dc1
Rhot1	1.36037690687758e-25	0.262729	0.22	0.179	2.92018506830342e-21	3	Rhot1
Pus7	1.3677476731258e-25	0.331567	0.165	0.129	2.93600715513184e-21	3	Pus7
Mga	1.39059821989442e-25	0.220342	0.255	0.21	2.98505813882535e-21	3	Mga
Abce1	1.43646428111736e-25	0.317662	0.172	0.135	3.08351422584653e-21	3	Abce1
Adamts6.1	1.43649365301136e-25	-1.20754	0.017	0.036	3.08357727555418e-21	3	Adamts6
Rnf8	1.51589686980097e-25	0.29476	0.201	0.161	3.25402422071477e-21	3	Rnf8
Eepd1	1.53182974131237e-25	0.444743	0.105	0.077	3.28822572270114e-21	3	Eepd1
Ptpre	1.53596575318116e-25	0.120826	0.529	0.463	3.29710408577867e-21	3	Ptpre
6530403H02Rik	1.53936223193651e-25	0.253476	0.254	0.21	3.30439496707492e-21	3	6530403H02Rik
4930567K12Rik	1.55390503343522e-25	0.280642	0.189	0.15	3.33561254477205e-21	3	4930567K12Rik
Ttc26	1.63915768110766e-25	0.329096	0.173	0.136	3.5186158782657e-21	3	Ttc26
Atp6v0a1	1.84403835730086e-25	0.115888	0.615	0.547	3.95841273778202e-21	3	Atp6v0a1
Asb7	1.88747953020514e-25	0.449119	0.104	0.076	4.05166355953835e-21	3	Asb7
Kdm1a	2.01312105710361e-25	0.175176	0.329	0.277	4.32136566117861e-21	3	Kdm1a
Atpaf1	2.02274018342514e-25	0.291932	0.184	0.146	4.3420140777404e-21	3	Atpaf1
Ncoa6	2.05195290843015e-25	0.200796	0.301	0.252	4.40472211323615e-21	3	Ncoa6
Spag6l	2.11854737230238e-25	0.428574	0.108	0.079	4.54767378938429e-21	3	Spag6l
Vps13d	2.11971146512116e-25	0.212256	0.289	0.242	4.55017263102909e-21	3	Vps13d
Cryzl1	2.14245223925864e-25	0.210608	0.297	0.249	4.59898797679259e-21	3	Cryzl1
Ncbp1	2.16527075429959e-25	0.332076	0.162	0.126	4.6479702011795e-21	3	Ncbp1
Kcnc2	2.17272397763862e-25	-3.58085	0.006	0.019	4.66396929039906e-21	3	Kcnc2
Cntnap1	2.36310126090499e-25	0.401464	0.126	0.094	5.07263316665864e-21	3	Cntnap1
Dhdds	2.37254721154268e-25	0.243058	0.236	0.193	5.09290984429752e-21	3	Dhdds
Ss18	2.38443844491692e-25	0.259717	0.232	0.19	5.11843556585866e-21	3	Ss18
Aff4	2.41284638210203e-25	0.159802	0.399	0.344	5.17941604382022e-21	3	Aff4
Actn2	2.45261520749741e-25	0.377058	0.137	0.105	5.26478380441394e-21	3	Actn2
Inpp5b	2.54801867628562e-25	0.36675	0.138	0.106	5.46957689051471e-21	3	Inpp5b
Arhgap35	2.56500420997861e-25	0.224026	0.272	0.226	5.50603803714009e-21	3	Arhgap35
Ranbp2	2.58847236367296e-25	0.184919	0.268	0.222	5.55641477586037e-21	3	Ranbp2
Kcmf1	2.63419473896725e-25	0.239715	0.267	0.222	5.65456242666709e-21	3	Kcmf1
Lrrc49	2.82407592182744e-25	0.302609	0.186	0.148	6.06216137379477e-21	3	Lrrc49
Hsf2	2.86522929610456e-25	0.340865	0.147	0.113	6.15050120701804e-21	3	Hsf2
Gdap2	2.96542283728437e-25	0.45292	0.1	0.073	6.36557666251462e-21	3	Gdap2
Cul5	2.98852398933666e-25	0.214927	0.301	0.254	6.41516559551008e-21	3	Cul5
Dlg5	3.04277549162791e-25	0.438651	0.102	0.074	6.53162187032847e-21	3	Dlg5
Usp16	3.04589441650633e-25	0.29434	0.193	0.155	6.53831695447249e-21	3	Usp16
Mapk1ip1	3.16356493946214e-25	0.23849	0.257	0.212	6.79090849904942e-21	3	Mapk1ip1
Ppp1r21	3.19584310185186e-25	0.283868	0.194	0.155	6.86019680243521e-21	3	Ppp1r21
Prdm10	3.20973313039339e-25	0.253552	0.215	0.174	6.89001313770245e-21	3	Prdm10
Lrrc8d	3.26556375545985e-25	0.325709	0.157	0.122	7.00985915747012e-21	3	Lrrc8d
Cog3	3.43012935582714e-25	0.380172	0.138	0.105	7.36311567521854e-21	3	Cog3
Nup88	3.45124390363695e-25	0.403629	0.116	0.086	7.40844016354708e-21	3	Nup88
Plcg2	3.53653063917801e-25	0.473738	0.096	0.069	7.59151667005952e-21	3	Plcg2
Soga3	3.86149290300859e-25	0.143843	0.506	0.445	8.28908066559823e-21	3	Soga3
Fam126a	3.88792646649409e-25	0.427444	0.108	0.079	8.34582295297621e-21	3	Fam126a
Lrp8	3.90517760957335e-25	0.247753	0.207	0.166	8.38285425671016e-21	3	Lrp8
Tial1	4.0668826816335e-25	0.180479	0.331	0.28	8.72997036439447e-21	3	Tial1
Iigp1.1	4.23729775383557e-25	0.835283	0.032	0.018	9.09578335838343e-21	3	Iigp1
Mbtd1	4.2466644537805e-25	0.144173	0.406	0.349	9.11588991648521e-21	3	Mbtd1
Sema5b	4.27283397880344e-25	0.37931	0.104	0.075	9.17206541889947e-21	3	Sema5b
Gm20642	4.28203420930934e-25	-0.179374	0.777	0.772	9.19181463370342e-21	3	Gm20642
Creb1	4.33826162444163e-25	0.281643	0.197	0.157	9.31251240302641e-21	3	Creb1
Dsg2.1	4.33980365200076e-25	0.545942	0.071	0.048	9.31582251938482e-21	3	Dsg2
Pcdh1	4.55580908300116e-25	0.357133	0.144	0.111	9.7794997775703e-21	3	Pcdh1
Ice1	4.57763594391337e-25	0.202104	0.309	0.26	9.82635331720445e-21	3	Ice1
Rreb1.1	4.6245039804043e-25	0.187039	0.305	0.256	9.92696024433588e-21	3	Rreb1
Fam228b	4.96395274637115e-25	0.364727	0.148	0.115	1.06556209653603e-20	3	Fam228b
Man2a2	5.14622957321433e-25	0.245534	0.238	0.196	1.10468964018619e-20	3	Man2a2
Pspc1	5.30950707167092e-25	0.20929	0.292	0.244	1.13973878800488e-20	3	Pspc1
Lypd6	5.33524158709811e-25	-3.29935	0.002	0.012	1.14526295908648e-20	3	Lypd6
Ubl3	5.5015128318085e-25	0.246727	0.238	0.195	1.18095474447601e-20	3	Ubl3
A930015D03Rik	5.5746073285512e-25	0.193876	0.329	0.279	1.1966452091468e-20	3	A930015D03Rik
Pcbp2	5.74232441198188e-25	0.164702	0.375	0.321	1.23264735827603e-20	3	Pcbp2
Dhx15	5.78579729338037e-25	0.265128	0.219	0.178	1.24197924699703e-20	3	Dhx15
Txndc11	5.99005145701914e-25	0.268395	0.209	0.169	1.28582444576373e-20	3	Txndc11
Ankrd27	6.79080486260717e-25	0.407496	0.107	0.078	1.45771417180725e-20	3	Ankrd27
Atg7	6.9955839840198e-25	0.324977	0.164	0.128	1.50167205800969e-20	3	Atg7
Ablim1.1	7.34298685085701e-25	0.120224	0.515	0.452	1.57624555740497e-20	3	Ablim1
Glt8d2	7.55468424886616e-25	0.726257	0.043	0.026	1.62168852086161e-20	3	Glt8d2
Zup1	7.61646295038528e-25	0.30269	0.188	0.15	1.6349499369297e-20	3	Zup1
Pou2f2	7.77549660302525e-25	0.26004	0.213	0.172	1.6690881008054e-20	3	Pou2f2
Gm3294.1	7.90810307600849e-25	-1.07123	0.019	0.038	1.69755340629598e-20	3	Gm3294
Sdk1	7.91271721560263e-25	0.106419	0.122	0.091	1.69854387750126e-20	3	Sdk1
Smyd3	8.02091041614956e-25	0.122342	0.485	0.423	1.72176862993066e-20	3	Smyd3
Ube2i	8.12588236096972e-25	0.348165	0.139	0.106	1.74430190760576e-20	3	Ube2i
Hnrnpul2	8.14387886273881e-25	0.38592	0.127	0.096	1.74816503667551e-20	3	Hnrnpul2
Anks3	8.37818722951955e-25	0.250022	0.223	0.181	1.79846167068867e-20	3	Anks3
Spopl	8.42767307331033e-25	0.327757	0.145	0.111	1.8090843019168e-20	3	Spopl
Ints3	8.88764937552254e-25	0.280581	0.205	0.166	1.90782281494967e-20	3	Ints3
Ipo9	9.26739773669104e-25	0.335273	0.151	0.117	1.9893395981581e-20	3	Ipo9
Gns	9.4812995062245e-25	0.333709	0.157	0.123	2.03525575200615e-20	3	Gns
Map1a	9.68393072046783e-25	0.324842	0.165	0.13	2.07875256845562e-20	3	Map1a
Rab3gap1	9.77909699090563e-25	0.194066	0.325	0.276	2.0991809600678e-20	3	Rab3gap1
Zfp654	1.03090902193754e-24	0.269639	0.207	0.168	2.21294930649111e-20	3	Zfp654
Zbtb18	1.07608997764915e-24	0.296459	0.169	0.133	2.30993474602167e-20	3	Zbtb18
Sf3a1	1.10278142581871e-24	0.469494	0.089	0.063	2.36723060866244e-20	3	Sf3a1
Pik3r3	1.1735305749566e-24	0.324376	0.16	0.125	2.51910073220184e-20	3	Pik3r3
Cep70	1.17380664441345e-24	0.173955	0.324	0.273	2.51969334289791e-20	3	Cep70
Zfp160	1.17847894825706e-24	0.275567	0.21	0.17	2.5297229103286e-20	3	Zfp160
Ift80	1.20351876620597e-24	0.403586	0.116	0.086	2.58347338353773e-20	3	Ift80
Prkcg	1.23173029942053e-24	0.203738	0.243	0.199	2.64403226073611e-20	3	Prkcg
Ppfia1	1.24742796762879e-24	0.281069	0.2	0.161	2.67772887531197e-20	3	Ppfia1
Myt1	1.25816720770105e-24	0.368731	0.12	0.089	2.70078172805107e-20	3	Myt1
Gcnt2	1.28789456609281e-24	0.531209	0.066	0.044	2.76459447557483e-20	3	Gcnt2
C2cd5.1	1.31375154859965e-24	0.141238	0.447	0.389	2.820099074224e-20	3	C2cd5
Gtf3c1	1.32090358757646e-24	0.260425	0.225	0.184	2.83545164109163e-20	3	Gtf3c1
Ehd1	1.40715471864335e-24	0.419707	0.11	0.081	3.02059831903981e-20	3	Ehd1
Rnf149	1.44540850028723e-24	0.444428	0.105	0.077	3.10271388671657e-20	3	Rnf149
Bdp1	1.47713733701691e-24	0.211632	0.268	0.223	3.1708230076405e-20	3	Bdp1
5031439G07Rik	1.48524697297445e-24	0.227121	0.242	0.199	3.18823115218696e-20	3	5031439G07Rik
Afg3l2	1.48658231082568e-24	0.39266	0.12	0.09	3.19109758841841e-20	3	Afg3l2
Agpat3	1.51834680255423e-24	0.263735	0.212	0.172	3.25928324636292e-20	3	Agpat3
Rab11fip3	1.52282269041725e-24	0.188919	0.326	0.277	3.26889118724967e-20	3	Rab11fip3
Srl	1.52906880242293e-24	0.356844	0.126	0.095	3.28229909128106e-20	3	Srl
Gm19938	1.62750674840661e-24	0.370597	0.126	0.095	3.49360598612962e-20	3	Gm19938
Evl	1.68488938754632e-24	0.222168	0.217	0.176	3.61678355930693e-20	3	Evl
Kmt2e	1.7635908012995e-24	0.142988	0.44	0.383	3.78572401406951e-20	3	Kmt2e
Lrrc4b	1.78115076063054e-24	0.31442	0.16	0.125	3.82341822276951e-20	3	Lrrc4b
Amer2	1.78571479930473e-24	0.444748	0.096	0.069	3.83321538818753e-20	3	Amer2
Jakmip3	1.83595431116889e-24	0.193459	0.313	0.265	3.94105952435514e-20	3	Jakmip3
Smad4	1.9683925146574e-24	0.304702	0.181	0.144	4.22535137196357e-20	3	Smad4
Tex2	2.00024983563327e-24	0.230286	0.264	0.219	4.29373629717037e-20	3	Tex2
Uba5	2.00360982097409e-24	0.301849	0.174	0.138	4.30094884170299e-20	3	Uba5
Huwe1	2.10389047532389e-24	0.112689	0.472	0.409	4.51621129433026e-20	3	Huwe1
Clint1	2.15544832417791e-24	0.210794	0.285	0.239	4.6268853726803e-20	3	Clint1
Arhgap12	2.18373925427351e-24	0.17748	0.306	0.257	4.68761468322351e-20	3	Arhgap12
Slc37a3	2.34777072074209e-24	0.394775	0.121	0.091	5.03972462914496e-20	3	Slc37a3
Pum2	2.46690209464775e-24	0.234882	0.232	0.19	5.29545203637086e-20	3	Pum2
Mthfd1	2.50105803510007e-24	0.354177	0.139	0.107	5.36877117814582e-20	3	Mthfd1
Nmnat2	2.51816467357526e-24	0.127477	0.472	0.412	5.40549228829665e-20	3	Nmnat2
Ptpn12	2.69365962969766e-24	0.183626	0.297	0.249	5.782209761109e-20	3	Ptpn12
Lztr1	2.73756885484518e-24	0.277992	0.187	0.15	5.87646530381067e-20	3	Lztr1
Yaf2	2.74652939887701e-24	0.236093	0.235	0.193	5.89570000762938e-20	3	Yaf2
Anapc10	2.76767167739046e-24	0.328376	0.153	0.119	5.94108402268637e-20	3	Anapc10
Dbt.1	2.77237248944084e-24	0.502562	0.082	0.058	5.95117478583372e-20	3	Dbt
Kif2a	2.90788769891544e-24	0.196506	0.294	0.247	6.24207173449189e-20	3	Kif2a
Orc2	3.05418797714153e-24	0.283279	0.206	0.167	6.556119911732e-20	3	Orc2
Dcbld1	3.18523557964552e-24	0.403068	0.112	0.083	6.83742669526706e-20	3	Dcbld1
Serinc5	3.19268163379357e-24	0.343481	0.143	0.11	6.85341039510127e-20	3	Serinc5
Kdm6a	3.21981879085912e-24	0.253999	0.209	0.169	6.91166301645818e-20	3	Kdm6a
Atp9a	3.26271897382885e-24	0.198691	0.282	0.236	7.00375254922101e-20	3	Atp9a
Btbd10	3.30226866955546e-24	0.237048	0.235	0.192	7.08864992606775e-20	3	Btbd10
Lig3	3.35078338694431e-24	0.359155	0.13	0.098	7.19279161841465e-20	3	Lig3
Cdyl	3.40542294915905e-24	0.326018	0.169	0.133	7.31008090266482e-20	3	Cdyl
Tmem231	3.46919149549831e-24	0.543676	0.068	0.046	7.44696646423667e-20	3	Tmem231
Snx30.1	3.68743197029075e-24	0.204707	0.286	0.239	7.91544146742612e-20	3	Snx30
Pfdn1	3.77889560410593e-24	0.291694	0.177	0.141	8.11177730377379e-20	3	Pfdn1
Kif3b	3.79555269935681e-24	0.312329	0.172	0.136	8.14753342443932e-20	3	Kif3b
Slc4a7	3.88351707744287e-24	0.148386	0.419	0.363	8.33635775843886e-20	3	Slc4a7
Clk4	3.96901519769037e-24	0.153548	0.387	0.333	8.51988802336215e-20	3	Clk4
Stim1	3.97427051449433e-24	0.257001	0.217	0.176	8.53116908641352e-20	3	Stim1
Mycbp2	4.07542457754427e-24	-0.105917	0.954	0.953	8.74830639815652e-20	3	Mycbp2
Irak1bp1	4.17496991972906e-24	0.461312	0.09	0.065	8.96199042969041e-20	3	Irak1bp1
Stx8	4.24732841720583e-24	0.257585	0.225	0.184	9.11731518037404e-20	3	Stx8
Tdrd3	4.26291511049129e-24	0.290713	0.166	0.13	9.1507735761806e-20	3	Tdrd3
Plxdc2	4.28299687533828e-24	0.178944	0.248	0.204	9.19388109260116e-20	3	Plxdc2
Ube3a	4.30372223080999e-24	-0.13296	0.847	0.846	9.23837014065672e-20	3	Ube3a
Itfg1.1	4.33867496244329e-24	0.301577	0.195	0.157	9.31339967438076e-20	3	Itfg1
Srrm1	4.41210621053888e-24	0.167446	0.339	0.288	9.47102719154276e-20	3	Srrm1
Gm15902	4.43752293486238e-24	0.365984	0.125	0.094	9.52558673197558e-20	3	Gm15902
Vta1	4.49377359788001e-24	0.352102	0.139	0.107	9.64633440520923e-20	3	Vta1
Scfd1	4.67959554111967e-24	0.297518	0.185	0.148	1.00452197885675e-19	3	Scfd1
Clpb	4.73381684343206e-24	0.358	0.148	0.115	1.01616112361113e-19	3	Clpb
Rbm10	4.78024127625401e-24	0.227848	0.235	0.193	1.02612659236069e-19	3	Rbm10
Iars2	4.85971245278449e-24	0.271298	0.188	0.15	1.04318587511472e-19	3	Iars2
Pdia4	4.88052573463796e-24	0.507073	0.079	0.055	1.04765365419739e-19	3	Pdia4
Gm49336	4.89661524369581e-24	0.312181	0.178	0.142	1.05110742821174e-19	3	Gm49336
Rars2	4.9458687360737e-24	0.235986	0.244	0.202	1.06168018288558e-19	3	Rars2
Rasal1.1	4.98251821341494e-24	0.597317	0.057	0.037	1.06954735969165e-19	3	Rasal1
Mef2d	5.00343673796045e-24	0.238342	0.258	0.214	1.07403773017059e-19	3	Mef2d
Trrap	5.04351195612404e-24	0.219993	0.271	0.226	1.08264027650159e-19	3	Trrap
Ift74	5.40892875790781e-24	0.337047	0.15	0.116	1.16108064717249e-19	3	Ift74
Gm14296	5.61868730597948e-24	0.379741	0.123	0.093	1.20610741710155e-19	3	Gm14296
Npepps	5.81325558717414e-24	0.179139	0.342	0.292	1.2478734443428e-19	3	Npepps
Apoo	5.88592702621921e-24	0.357364	0.139	0.107	1.26347309544822e-19	3	Apoo
Zfp944	5.94545137062735e-24	0.481571	0.087	0.062	1.27625059121887e-19	3	Zfp944
Lrrc20	5.98070355436848e-24	0.383405	0.125	0.094	1.28381782498074e-19	3	Lrrc20
Gripap1	6.27572941548665e-24	0.213136	0.28	0.235	1.34714807632836e-19	3	Gripap1
Hspa4l	6.57105810087775e-24	0.369384	0.13	0.099	1.41054333193442e-19	3	Hspa4l
Tsen2	6.61267204956204e-24	0.338101	0.138	0.106	1.41947618215899e-19	3	Tsen2
Hebp1.1	6.78329093237408e-24	0.454277	0.096	0.07	1.45610123154342e-19	3	Hebp1
Map1s	6.89386578341427e-24	0.360569	0.128	0.097	1.47983722906771e-19	3	Map1s
A530046M15Rik	6.90103591235202e-24	0.247212	0.225	0.184	1.48137636894548e-19	3	A530046M15Rik
Gabbr1	7.31808201013927e-24	0.17746	0.331	0.281	1.5708994842965e-19	3	Gabbr1
Sugp2	7.47661862525879e-24	0.241761	0.225	0.184	1.60493095409805e-19	3	Sugp2
Chsy3.1	7.8321888899123e-24	0.119331	0.51	0.448	1.68125766710858e-19	3	Chsy3
Sec24a	7.95915833743693e-24	0.26248	0.21	0.171	1.70851292871421e-19	3	Sec24a
Ubxn7	8.02407253817937e-24	0.294846	0.177	0.14	1.72244741104558e-19	3	Ubxn7
Smarca4	8.03917496101813e-24	0.194594	0.286	0.24	1.72568929713215e-19	3	Smarca4
Zfyve9	8.4669046378326e-24	0.154684	0.397	0.343	1.81750574955715e-19	3	Zfyve9
Metap1d	8.4977863570631e-24	0.272588	0.202	0.164	1.82413481940716e-19	3	Metap1d
Spata7	8.75398919329831e-24	0.260051	0.211	0.171	1.87913132023342e-19	3	Spata7
Acox1	8.82400019311013e-24	0.26011	0.216	0.176	1.89415988145302e-19	3	Acox1
Gnpat	9.20432484582553e-24	0.278801	0.192	0.154	1.97580037140491e-19	3	Gnpat
Lhfpl4	9.74800606097435e-24	0.344337	0.147	0.114	2.09250698104875e-19	3	Lhfpl4
Dync1li1	9.74926055915366e-24	0.29288	0.179	0.143	2.09277627162792e-19	3	Dync1li1
Ctcf	9.78044268390548e-24	0.256206	0.223	0.183	2.09946982652715e-19	3	Ctcf
Arid1a	1.01072901717549e-23	0.236561	0.242	0.2	2.1696309082689e-19	3	Arid1a
Gfod1.1	1.02770568879712e-23	0.104806	0.591	0.524	2.20607303157189e-19	3	Gfod1
Chst11	1.08418137915653e-23	0.214807	0.261	0.217	2.3273037484974e-19	3	Chst11
Pik3cb	1.09806118337499e-23	0.262681	0.205	0.166	2.35709813623274e-19	3	Pik3cb
Lgr4	1.10032208583336e-23	0.346365	0.144	0.112	2.36195138944988e-19	3	Lgr4
Dimt1	1.12862629867158e-23	0.346623	0.138	0.106	2.42270921272841e-19	3	Dimt1
Noc3l	1.16074430944042e-23	0.389899	0.11	0.081	2.49165373464481e-19	3	Noc3l
Ap3d1	1.21604236752121e-23	0.272963	0.193	0.155	2.61035654612102e-19	3	Ap3d1
Nck1	1.24995030609978e-23	0.247506	0.238	0.197	2.68314332707379e-19	3	Nck1
Mras	1.25369521399859e-23	0.227592	0.232	0.19	2.69118214636938e-19	3	Mras
Ckap5	1.28213426424013e-23	0.199655	0.284	0.238	2.75222941161787e-19	3	Ckap5
Fam193b	1.28365315766428e-23	0.267785	0.197	0.159	2.75548986824214e-19	3	Fam193b
Ube2d3	1.29229303752021e-23	0.237237	0.231	0.19	2.77403623434089e-19	3	Ube2d3
0610010F05Rik	1.31837222162521e-23	0.25657	0.2	0.162	2.83001781094068e-19	3	0610010F05Rik
Anp32a	1.32075821658853e-23	0.184933	0.301	0.253	2.83513958772894e-19	3	Anp32a
Ccdc57	1.33951142464828e-23	0.324327	0.159	0.125	2.87539522414999e-19	3	Ccdc57
Prepl	1.42771757347169e-23	0.310402	0.166	0.131	3.06473854321433e-19	3	Prepl
D130040H23Rik	1.45937823425927e-23	0.265132	0.23	0.19	3.13270131766094e-19	3	D130040H23Rik
Cul2	1.48213252134893e-23	0.289146	0.183	0.147	3.18154567032762e-19	3	Cul2
Map6	1.49354172566994e-23	0.215117	0.258	0.215	3.20603666832309e-19	3	Map6
Grhl1	1.50129962852658e-23	0.425893	0.104	0.076	3.22268978259516e-19	3	Grhl1
Ganab	1.53145310730597e-23	0.350074	0.135	0.104	3.28741724014299e-19	3	Ganab
Tom1l2	1.53390720383944e-23	0.124776	0.473	0.412	3.29268520376175e-19	3	Tom1l2
Bzw2	1.57225569652494e-23	0.234346	0.216	0.176	3.37500407816044e-19	3	Bzw2
Fam234b	1.57564605837556e-23	0.350506	0.13	0.099	3.38228182890898e-19	3	Fam234b
Lonrf3	1.65603191685862e-23	0.418729	0.105	0.078	3.5548381127287e-19	3	Lonrf3
Trio.1	1.82366059626697e-23	0.111522	0.581	0.516	3.91466983594668e-19	3	Trio
Dner	1.83221814845075e-23	-1.53972	0.015	0.031	3.93303947746438e-19	3	Dner
2610021A01Rik	1.83548748975512e-23	0.363291	0.13	0.099	3.94005744550834e-19	3	2610021A01Rik
Ptpn1	1.87613285759061e-23	0.1888	0.286	0.24	4.027306792104e-19	3	Ptpn1
Sestd1	1.8996974327017e-23	0.296054	0.169	0.134	4.07789050903746e-19	3	Sestd1
Dars	2.03488882100959e-23	0.327984	0.149	0.116	4.36809234317918e-19	3	Dars
Capza2	2.03533946014162e-23	0.279999	0.188	0.151	4.36905968514e-19	3	Capza2
Top2b	2.06331772344556e-23	0.210258	0.247	0.204	4.42911782514823e-19	3	Top2b
Elovl5	2.06798816150943e-23	0.451295	0.087	0.062	4.43914338749614e-19	3	Elovl5
Stx18	2.06856023224283e-23	0.227934	0.242	0.2	4.44037139453245e-19	3	Stx18
Smpd4	2.06914513536678e-23	0.306267	0.173	0.138	4.44162694757832e-19	3	Smpd4
Snx25	2.11458133246378e-23	0.2719	0.196	0.158	4.53916028826675e-19	3	Snx25
Aftph	2.12971481737277e-23	0.198571	0.277	0.232	4.57164582697239e-19	3	Aftph
Tpp2	2.22331091676364e-23	0.229606	0.231	0.19	4.77255921392484e-19	3	Tpp2
Smg6.1	2.24841286488841e-23	0.12116	0.544	0.484	4.82644305576945e-19	3	Smg6
Larp4	2.25792157247957e-23	0.277649	0.191	0.154	4.84685444748465e-19	3	Larp4
Zfp189	2.26082066493774e-23	0.501447	0.078	0.055	4.85307763935536e-19	3	Zfp189
Zfp37	2.26731892952394e-23	0.456648	0.084	0.06	4.86702681411609e-19	3	Zfp37
Rbm22	2.29804480902364e-23	0.428859	0.093	0.067	4.93298298705016e-19	3	Rbm22
Pabpc1	2.32629157568395e-23	0.256768	0.212	0.173	4.99361749636317e-19	3	Pabpc1
Heatr1	2.35436455098034e-23	0.444412	0.093	0.067	5.0538789451344e-19	3	Heatr1
Pkig	2.37654626031641e-23	0.121894	0.473	0.414	5.10149420239521e-19	3	Pkig
Galnt14	2.43652854641415e-23	0.19212	0.211	0.171	5.23025217773262e-19	3	Galnt14
Tbc1d22a	2.4517705011957e-23	0.303151	0.172	0.137	5.26297055786668e-19	3	Tbc1d22a
Polr1a.1	2.65338305028643e-23	0.397591	0.115	0.086	5.69575205574484e-19	3	Polr1a
Ccdc112	2.66110141234385e-23	0.356489	0.136	0.104	5.71232029173731e-19	3	Ccdc112
Polr3f.1	2.68542391006076e-23	0.462116	0.087	0.063	5.76453096533643e-19	3	Polr3f
Svop	2.69434464630414e-23	0.147547	0.404	0.349	5.78368021775646e-19	3	Svop
4930547E14Rik	2.70915558986693e-23	0.320135	0.158	0.124	5.81547338920836e-19	3	4930547E14Rik
Tspan3	2.8087764558786e-23	0.255155	0.204	0.165	6.029319540189e-19	3	Tspan3
Col13a1	2.83734967891466e-23	-2.76055	0.002	0.012	6.0906548207582e-19	3	Col13a1
Lars	2.86273141005972e-23	0.19422	0.281	0.235	6.14513924483418e-19	3	Lars
Rnf20	3.08719089774869e-23	0.29974	0.181	0.145	6.62696398110734e-19	3	Rnf20
Vcpip1	3.12033242433355e-23	0.431488	0.098	0.072	6.69810558207439e-19	3	Vcpip1
Acad8	3.12126134083468e-23	0.41773	0.105	0.077	6.70009959423572e-19	3	Acad8
Suz12	3.13892703937671e-23	0.241404	0.222	0.182	6.73802078272605e-19	3	Suz12
Syt9	3.21691900500888e-23	-3.96075	0.001	0.01	6.90543833615206e-19	3	Syt9
Tet2	3.24582352103822e-23	0.278843	0.193	0.156	6.96748477026063e-19	3	Tet2
Kcnc3	3.24631636206005e-23	0.117463	0.511	0.45	6.9685427027981e-19	3	Kcnc3
Igip	3.28853415746332e-23	0.403008	0.107	0.079	7.05916742241077e-19	3	Igip
Hnrnpa1	3.31930683276402e-23	0.341076	0.136	0.105	7.12522404721124e-19	3	Hnrnpa1
Bicral	3.37372391907416e-23	0.160915	0.354	0.303	7.24203576468459e-19	3	Bicral
Rps6kc1	3.46363653809693e-23	0.292792	0.173	0.137	7.43504219267887e-19	3	Rps6kc1
Bcl6.1	3.53898420757672e-23	0.232867	0.188	0.15	7.59678349998418e-19	3	Bcl6
Fntb	3.55673555618599e-23	0.287147	0.18	0.144	7.63488854490884e-19	3	Fntb
Gpm6b	3.66998930041235e-23	0.105943	0.616	0.549	7.87799903226516e-19	3	Gpm6b
Tbc1d14	3.93309246551933e-23	0.285668	0.174	0.138	8.4427762864838e-19	3	Tbc1d14
Tcerg1	3.97507064586387e-23	0.283053	0.191	0.155	8.53288664841138e-19	3	Tcerg1
Adgrb2	4.01349373969259e-23	0.153825	0.37	0.319	8.61536566162411e-19	3	Adgrb2
Gm14827	4.1873847921461e-23	0.515202	0.077	0.054	8.98864019482082e-19	3	Gm14827
Ybx1	4.3243140972638e-23	0.238823	0.227	0.187	9.28257264118647e-19	3	Ybx1
Eif4a2	4.38148284145045e-23	0.293802	0.162	0.128	9.40529106745755e-19	3	Eif4a2
Pibf1	4.42253683116656e-23	0.210576	0.288	0.243	9.49341756178213e-19	3	Pibf1
Vapa	4.57464489494115e-23	0.246267	0.221	0.181	9.81993273148067e-19	3	Vapa
Zfp251	4.59207887224352e-23	0.386528	0.121	0.092	9.85735650715795e-19	3	Zfp251
Ubqln1	4.7575974709498e-23	0.344758	0.128	0.098	1.02126587311408e-18	3	Ubqln1
Odr4	4.7893113305732e-23	0.299904	0.166	0.132	1.02807357022084e-18	3	Odr4
Ddhd1	4.89866513098972e-23	0.232021	0.261	0.219	1.05154745701825e-18	3	Ddhd1
Trim37	4.9762372403334e-23	0.221709	0.246	0.204	1.06819908600997e-18	3	Trim37
Samd8	5.01491052637027e-23	0.336003	0.156	0.123	1.07650069359064e-18	3	Samd8
Mad1l1	5.11584263887261e-23	0.353925	0.131	0.101	1.09816678086039e-18	3	Mad1l1
Znhit6	5.17983349032085e-23	0.33155	0.148	0.115	1.11190305703227e-18	3	Znhit6
Hacd3	5.20660336000035e-23	0.206199	0.274	0.23	1.11764947725768e-18	3	Hacd3
Prdm15	5.32699105506268e-23	0.363729	0.129	0.099	1.14349189987976e-18	3	Prdm15
Tubd1	5.40606061531995e-23	0.491178	0.075	0.053	1.16046497168458e-18	3	Tubd1
Wnk1	5.58319788809752e-23	0.174406	0.327	0.278	1.19848925865901e-18	3	Wnk1
Ankrd45	5.75949367125456e-23	0.297321	0.181	0.145	1.2363329114715e-18	3	Ankrd45
Lrrc42	5.81653555000809e-23	0.435486	0.094	0.068	1.24857752116474e-18	3	Lrrc42
Gm47523.1	5.86841981021794e-23	0.25638	0.216	0.177	1.25971499646138e-18	3	Gm47523
Vkorc1l1	6.39769787557373e-23	0.300175	0.16	0.126	1.37332982597066e-18	3	Vkorc1l1
Slc30a7	6.46754155000865e-23	0.400306	0.108	0.08	1.38832246912486e-18	3	Slc30a7
Trak2	6.53710654157852e-23	0.326688	0.144	0.112	1.40325529021525e-18	3	Trak2
Fam149b	6.57679148996054e-23	0.28393	0.174	0.139	1.41177406123493e-18	3	Fam149b
Camk2n1	7.03005745387654e-23	0.240104	0.218	0.178	1.50907213304914e-18	3	Camk2n1
Sgcb	7.13092783061492e-23	0.419619	0.1	0.073	1.5307249681198e-18	3	Sgcb
Ophn1	7.15252245972237e-23	0.22217	0.241	0.2	1.535360471204e-18	3	Ophn1
Gtf2a1	7.29661809628781e-23	0.330828	0.15	0.117	1.56629204054914e-18	3	Gtf2a1
Rbm28	7.42071298857568e-23	0.173342	0.319	0.271	1.59293025012766e-18	3	Rbm28
Ctnnb1	7.53350759297346e-23	0.292627	0.169	0.134	1.61714273990768e-18	3	Ctnnb1
Commd1	7.62464402794368e-23	0.387027	0.112	0.084	1.63670608703839e-18	3	Commd1
Tdrd7	7.77738016609269e-23	0.425573	0.101	0.075	1.66949242645346e-18	3	Tdrd7
Ptdss1	7.87643094280528e-23	0.365101	0.132	0.102	1.69075466618258e-18	3	Ptdss1
Ubr1	8.1738238602586e-23	0.200512	0.259	0.215	1.75459302984311e-18	3	Ubr1
Anxa11os.1	8.24354875453375e-23	0.487696	0.076	0.053	1.76956017564821e-18	3	Anxa11os
Kcnd3.1	8.35120776754437e-23	0.115468	0.593	0.529	1.79267025938107e-18	3	Kcnd3
Phtf2	8.55608266701509e-23	0.234805	0.219	0.18	1.83664870530146e-18	3	Phtf2
Utp18	9.10424884204974e-23	0.373442	0.129	0.099	1.9543180564344e-18	3	Utp18
Epg5	9.16469401322538e-23	0.316523	0.166	0.132	1.96729321687896e-18	3	Epg5
Zc3h3	9.40264591473561e-23	0.365369	0.131	0.1	2.01837197205715e-18	3	Zc3h3
Epc2	9.86166521393842e-23	0.2621	0.192	0.155	2.11690505482402e-18	3	Epc2
Lhfpl3.1	9.86636113609154e-23	-1.06381	0.034	0.056	2.11791308147341e-18	3	Lhfpl3
Lmbrd2	9.89282764930796e-23	0.414602	0.112	0.084	2.12359438320045e-18	3	Lmbrd2
Xpo7	9.92441356910087e-23	0.171596	0.33	0.282	2.13037461674319e-18	3	Xpo7
Lnpep	1.04218901538688e-22	0.241191	0.237	0.197	2.23716294042948e-18	3	Lnpep
Aco2	1.05741049243807e-22	0.212393	0.272	0.229	2.26983736306757e-18	3	Aco2
Mrps28	1.16811494127772e-22	0.384831	0.119	0.09	2.50747553294676e-18	3	Mrps28
Araf	1.17675600466727e-22	0.161254	0.379	0.329	2.52602443961875e-18	3	Araf
Srrm3	1.23729841185901e-22	0.145937	0.359	0.308	2.65598477089655e-18	3	Srrm3
Rab15	1.28319882286858e-22	0.513266	0.075	0.053	2.75451459316969e-18	3	Rab15
Mapk8ip3	1.37591054629326e-22	0.207898	0.27	0.227	2.95352957867311e-18	3	Mapk8ip3
Pak1	1.44757513293106e-22	0.21389	0.189	0.152	3.10736478034982e-18	3	Pak1
Atxn10	1.47141300571656e-22	0.143377	0.431	0.377	3.15853515807117e-18	3	Atxn10
Mrps27	1.48789713711083e-22	0.491524	0.078	0.055	3.1939199945221e-18	3	Mrps27
Fzd3	1.49942523341518e-22	0.326038	0.143	0.112	3.21866620604901e-18	3	Fzd3
Stard5	1.50122983156304e-22	0.257747	0.177	0.141	3.22253995643321e-18	3	Stard5
Xpo6	1.51975058974029e-22	0.284657	0.179	0.144	3.2622966159365e-18	3	Xpo6
2610037D02Rik	1.52306119655359e-22	0.201545	0.255	0.212	3.26940316452194e-18	3	2610037D02Rik
Gnaz	1.5316119291426e-22	0.375581	0.12	0.091	3.28775816709751e-18	3	Gnaz
Focad	1.60064920026123e-22	0.132387	0.393	0.339	3.43595357328076e-18	3	Focad
Laptm4b	1.66136865660878e-22	0.549915	0.065	0.045	3.5662939582764e-18	3	Laptm4b
Timm44	1.7326208622862e-22	0.18697	0.302	0.256	3.71924394298355e-18	3	Timm44
Tnks1bp1	1.73405996213511e-22	0.38664	0.105	0.078	3.72233311471922e-18	3	Tnks1bp1
Usp48	1.75537222213488e-22	0.233796	0.236	0.195	3.76808201203473e-18	3	Usp48
Btbd11	1.80272817146967e-22	-3.39743	0.002	0.011	3.8697362928768e-18	3	Btbd11
Tgfbrap1	1.85248895992442e-22	0.379597	0.114	0.086	3.97655280137376e-18	3	Tgfbrap1
Atm	1.90956306291463e-22	0.27883	0.167	0.132	4.09906807085255e-18	3	Atm
Selenow	1.97633959963267e-22	0.217653	0.257	0.215	4.2424105845715e-18	3	Selenow
Tia1	1.98285401007684e-22	0.111206	0.466	0.409	4.25639441803094e-18	3	Tia1
B230307C23Rik	2.04254766555016e-22	0.229909	0.234	0.193	4.38453281886998e-18	3	B230307C23Rik
Asb3	2.06705069851927e-22	0.146042	0.387	0.335	4.43713102944146e-18	3	Asb3
Klhl8	2.08027815923475e-22	0.398464	0.11	0.083	4.46552509661331e-18	3	Klhl8
Hirip3	2.0842848718874e-22	0.371652	0.127	0.098	4.47412590599349e-18	3	Hirip3
Nprl3	2.08971183495745e-22	0.2929	0.165	0.131	4.48577542491965e-18	3	Nprl3
Etl4	2.10626674010645e-22	-2.32612	0.012	0.027	4.5213121843125e-18	3	Etl4
Stk19	2.11299805741782e-22	0.230477	0.233	0.192	4.53576163005309e-18	3	Stk19
Cnot4	2.16244569604655e-22	0.127915	0.5	0.442	4.64190593113352e-18	3	Cnot4
Gm14858	2.16449545513438e-22	0.286553	0.184	0.148	4.64630594399145e-18	3	Gm14858
Uck2	2.17746152772123e-22	0.305782	0.157	0.123	4.67413891540639e-18	3	Uck2
Gpatch2	2.18246381753597e-22	0.236928	0.214	0.175	4.68487683072271e-18	3	Gpatch2
Gbf1	2.18271027088627e-22	0.170553	0.341	0.293	4.68540586748447e-18	3	Gbf1
Brd1	2.19416486929063e-22	0.247199	0.213	0.174	4.70999430841928e-18	3	Brd1
Ndufaf5	2.27754831037332e-22	0.444658	0.088	0.063	4.88898520304736e-18	3	Ndufaf5
Arid4b	2.29461258542908e-22	0.152265	0.397	0.345	4.92561537588207e-18	3	Arid4b
Gm41609.1	2.30289906148757e-22	0.116185	0.436	0.379	4.94340312538923e-18	3	Gm41609
Pnmal2	2.34289245241769e-22	0.24899	0.194	0.157	5.02925293835981e-18	3	Pnmal2
Nr4a3.1	2.35165002697635e-22	-2.23966	0.006	0.019	5.04805194790744e-18	3	Nr4a3
Plcxd3	2.40845571246205e-22	-1.73903	0.007	0.021	5.16999103237103e-18	3	Plcxd3
Epha10.1	2.6131512894768e-22	-0.489176	0.258	0.289	5.6093905579909e-18	3	Epha10
Lin7a	2.642369595189e-22	0.19668	0.217	0.177	5.67211057303271e-18	3	Lin7a
Erlec1	2.72240636729854e-22	0.220479	0.23	0.19	5.84391750804305e-18	3	Erlec1
Cnr1	2.72725631492771e-22	-1.84776	0.01	0.025	5.85432840562383e-18	3	Cnr1
Cystm1	2.77994344755928e-22	0.347981	0.132	0.102	5.96742660453075e-18	3	Cystm1
Stam	2.93802383416844e-22	0.323209	0.151	0.119	6.30676196242598e-18	3	Stam
Cept1	2.98275888654725e-22	0.346248	0.126	0.096	6.40279022586232e-18	3	Cept1
Utp20	3.00660580690999e-22	0.391512	0.11	0.083	6.45398002511298e-18	3	Utp20
Foxk2	3.03166036734481e-22	0.284371	0.183	0.148	6.50776214454237e-18	3	Foxk2
Atg2b	3.0687597356652e-22	0.383095	0.109	0.081	6.58739964857892e-18	3	Atg2b
Ptpn9	3.0991013841119e-22	0.217758	0.23	0.19	6.6525310311346e-18	3	Ptpn9
Mir124a-1hg	3.30351623438945e-22	0.104576	0.502	0.441	7.0913279487404e-18	3	Mir124a-1hg
Gm10419	3.33033600752538e-22	0.198263	0.262	0.219	7.14889927375398e-18	3	Gm10419
Zkscan16	3.3617147164018e-22	0.346176	0.129	0.099	7.2162568102281e-18	3	Zkscan16
Rgs4	3.37973350103425e-22	-2.30129	0.002	0.013	7.25493593332011e-18	3	Rgs4
Tbc1d20	3.44479056057799e-22	0.356752	0.138	0.107	7.39458741733671e-18	3	Tbc1d20
Gm48623	3.44839415787431e-22	0.354917	0.127	0.097	7.40232289929299e-18	3	Gm48623
Cwc27	3.5295014205524e-22	0.220272	0.247	0.205	7.57642774935779e-18	3	Cwc27
Fer	3.59752943805172e-22	0.251678	0.231	0.192	7.72245669172182e-18	3	Fer
Rpgr	3.68214277584737e-22	0.34074	0.137	0.106	7.90408768263397e-18	3	Rpgr
Lin52	3.69866267833975e-22	0.333895	0.152	0.119	7.9395493053241e-18	3	Lin52
Dgke	3.80393252182394e-22	0.404652	0.1	0.074	8.16552155134727e-18	3	Dgke
Casc3	3.913463398031e-22	0.258314	0.209	0.171	8.40064053021334e-18	3	Casc3
Hectd1	4.13404192202824e-22	0.185952	0.296	0.251	8.87413438982582e-18	3	Hectd1
Zcchc8	4.16485776644013e-22	0.264953	0.192	0.156	8.94028368144038e-18	3	Zcchc8
Nectin3.1	4.20984009130995e-22	-1.33371	0.01	0.025	9.03684274000594e-18	3	Nectin3
Cpox	4.22180202201806e-22	0.419462	0.095	0.069	9.06252022046396e-18	3	Cpox
Rcbtb2	4.25986809962431e-22	0.37308	0.121	0.092	9.14423286265355e-18	3	Rcbtb2
Shank3	4.2978306500697e-22	0.288724	0.167	0.133	9.22572327343962e-18	3	Shank3
Hnrnpl	4.32495964270817e-22	0.14762	0.396	0.345	9.28395836903736e-18	3	Hnrnpl
St6gal2	4.35195805132089e-22	0.421816	0.094	0.068	9.34191315296542e-18	3	St6gal2
Cnnm1	4.45677692757395e-22	0.180757	0.29	0.245	9.56691735273025e-18	3	Cnnm1
Ube2v2	4.47775733677288e-22	0.247929	0.212	0.174	9.61195389911667e-18	3	Ube2v2
Scaf11	4.49471579736593e-22	0.305812	0.167	0.133	9.6483569306257e-18	3	Scaf11
Fam53a	4.53626180951279e-22	0.451326	0.085	0.061	9.73753960030016e-18	3	Fam53a
Maco1	4.76504030547198e-22	0.155476	0.324	0.275	1.02286355197261e-17	3	Maco1
Sf1	4.79724605393335e-22	0.251334	0.207	0.169	1.02977683793733e-17	3	Sf1
Syt5	4.8550444409231e-22	0.244734	0.194	0.157	1.04218383968855e-17	3	Syt5
Kif21b	4.93132161342013e-22	-1.88707	0.005	0.017	1.05855749753676e-17	3	Kif21b
Prtg	4.9377274740743e-22	0.232068	0.197	0.159	1.05993257958479e-17	3	Prtg
Gm34299.1	4.96794571102808e-22	0.302517	0.119	0.09	1.06641922632929e-17	3	Gm34299
Tent2	5.05983509600033e-22	0.264918	0.196	0.159	1.08614420170743e-17	3	Tent2
Csnk1a1	5.08540866034904e-22	0.110188	0.558	0.496	1.09163382303053e-17	3	Csnk1a1
Psmd11	5.08787750007574e-22	0.231198	0.229	0.189	1.09216378416626e-17	3	Psmd11
Dcaf10	5.09076196674757e-22	0.315405	0.154	0.121	1.09278296378203e-17	3	Dcaf10
Dpp8	5.16874692942991e-22	0.254271	0.209	0.171	1.10952321587142e-17	3	Dpp8
Mat2a	5.2745177658238e-22	0.144881	0.342	0.293	1.13222798361174e-17	3	Mat2a
Gpld1	5.6867022213369e-22	0.477191	0.077	0.054	1.22070749883218e-17	3	Gpld1
Arel1	5.91971218875185e-22	0.268064	0.183	0.148	1.27072541843747e-17	3	Arel1
Cryl1	5.92729838364338e-22	0.472517	0.081	0.058	1.27235387103289e-17	3	Cryl1
Far2os1.1	6.0041532354205e-22	-0.909003	0.025	0.044	1.28885153351537e-17	3	Far2os1
Arhgap21	6.10634797570425e-22	0.104357	0.528	0.466	1.31078865646467e-17	3	Arhgap21
Nova1	6.12250736742452e-22	0.310626	0.156	0.124	1.31425743149135e-17	3	Nova1
Brk1	6.30199871936381e-22	0.260598	0.189	0.153	1.35278704509864e-17	3	Brk1
Ryk	6.35602393563695e-22	0.214039	0.258	0.216	1.36438409802383e-17	3	Ryk
Psmb2	6.46360965918111e-22	0.283994	0.188	0.152	1.38747844943982e-17	3	Psmb2
Hmg20a	6.59018317476938e-22	0.190163	0.309	0.264	1.414648720296e-17	3	Hmg20a
Arih1	6.59229086282905e-22	0.120071	0.471	0.414	1.41510115661488e-17	3	Arih1
Tbca	6.65349804165787e-22	0.323976	0.133	0.103	1.42823988962228e-17	3	Tbca
Clns1a	6.7542730454822e-22	0.327066	0.14	0.109	1.44987225194321e-17	3	Clns1a
Kdm2a.1	6.81817514878396e-22	0.16104	0.36	0.31	1.46358947743797e-17	3	Kdm2a
Dpysl2	6.91262441630265e-22	0.157517	0.297	0.251	1.48386395720353e-17	3	Dpysl2
Xndc1	6.93656014169329e-22	0.293551	0.166	0.132	1.48900200001588e-17	3	Xndc1
Gm12296	7.07838140578236e-22	0.107499	0.537	0.476	1.51944535256524e-17	3	Gm12296
Adcy10	7.08740984294757e-22	0.345168	0.125	0.096	1.52138339688712e-17	3	Adcy10
Klhl15	7.14506626549185e-22	0.344341	0.14	0.109	1.53375992455048e-17	3	Klhl15
Klhl11	7.1749161194879e-22	0.480957	0.082	0.059	1.54016749420927e-17	3	Klhl11
Slc35f4	7.27404469709555e-22	0.153234	0.415	0.364	1.56144643467853e-17	3	Slc35f4
Tek.1	7.74959131773064e-22	-0.52979	0.077	0.106	1.66352727226406e-17	3	Tek
Rhbdl3	7.88209049186998e-22	0.34807	0.111	0.083	1.69196954498481e-17	3	Rhbdl3
Luc7l	8.24553739128468e-22	0.23815	0.211	0.173	1.76998705641317e-17	3	Luc7l
Rnmt	8.28425978969418e-22	0.31722	0.148	0.116	1.77829920645575e-17	3	Rnmt
Nr4a1	8.5152950167327e-22	-1.86404	0.006	0.018	1.82789322829184e-17	3	Nr4a1
Fancl	8.67888690539452e-22	0.41126	0.1	0.074	1.86300986311199e-17	3	Fancl
Vps26b	8.81045518368754e-22	0.432322	0.087	0.063	1.89125230973037e-17	3	Vps26b
Stk39.1	8.84263934734384e-22	0.163505	0.349	0.301	1.89816096230083e-17	3	Stk39
Nf1	9.04116808686265e-22	0.156527	0.355	0.306	1.94077714152594e-17	3	Nf1
Gfra4	9.39997376418598e-22	0.493007	0.072	0.051	2.01779836822016e-17	3	Gfra4
Gal3st3	9.51270660798799e-22	0.350209	0.126	0.097	2.0419976004707e-17	3	Gal3st3
Miga1	9.60532150107992e-22	0.271849	0.182	0.147	2.06187831342182e-17	3	Miga1
Fam76b	9.82217254759303e-22	0.267545	0.175	0.14	2.10842755906632e-17	3	Fam76b
6530402F18Rik	1.04513650020766e-21	0.533864	0.061	0.042	2.24349001134577e-17	3	6530402F18Rik
Cnst	1.05790863520452e-21	0.362855	0.133	0.103	2.27090667633002e-17	3	Cnst
Eif3h	1.07360432520115e-21	0.331237	0.143	0.112	2.3045990444768e-17	3	Eif3h
Brms1l	1.10253396310438e-21	0.332267	0.144	0.113	2.36669940519987e-17	3	Brms1l
Dmwd.1	1.10282557362805e-21	0.403994	0.101	0.075	2.36732537634998e-17	3	Dmwd
Snapc1	1.13385793670856e-21	0.362805	0.118	0.09	2.43393944693859e-17	3	Snapc1
Alg6	1.17440194000603e-21	0.41314	0.095	0.07	2.52097120441695e-17	3	Alg6
Ptbp2	1.19984873892707e-21	0.183652	0.281	0.237	2.57559530298085e-17	3	Ptbp2
Pvt1	1.26581044895529e-21	0.144478	0.412	0.359	2.71718870972742e-17	3	Pvt1
E230016M11Rik.1	1.27073526910737e-21	-0.783146	0.034	0.055	2.72776032866589e-17	3	E230016M11Rik
Med26.1	1.32226534073777e-21	0.437679	0.095	0.07	2.83837478042769e-17	3	Med26
Zfp445	1.37805243459485e-21	0.128587	0.409	0.355	2.9581273561013e-17	3	Zfp445
Tnpo3	1.39605577590291e-21	0.213478	0.262	0.22	2.9967733285532e-17	3	Tnpo3
Cmtr1	1.39949253423466e-21	0.377692	0.124	0.095	3.00415067398812e-17	3	Cmtr1
Tro	1.41398922043735e-21	0.176124	0.324	0.278	3.03526926059082e-17	3	Tro
Jakmip1	1.41545749946871e-21	0.309928	0.155	0.123	3.03842106835954e-17	3	Jakmip1
Nap1l1	1.49494080442943e-21	0.30644	0.152	0.12	3.20903993078821e-17	3	Nap1l1
Wdr70	1.49720202672324e-21	0.228625	0.238	0.199	3.2138938705641e-17	3	Wdr70
Prmt9	1.5584454627502e-21	0.367217	0.114	0.086	3.34535903033958e-17	3	Prmt9
Wdhd1	1.56374453261111e-21	0.410956	0.104	0.078	3.356734013703e-17	3	Wdhd1
Gtf2i	1.56429214112144e-21	0.130604	0.426	0.372	3.35790951013129e-17	3	Gtf2i
Map2k6	1.59683790220768e-21	0.159253	0.32	0.273	3.42777224087901e-17	3	Map2k6
5730480H06Rik.1	1.62741522507014e-21	0.368283	0.123	0.094	3.49340952213557e-17	3	5730480H06Rik
Mapk9	1.63940648716247e-21	0.30828	0.152	0.12	3.51914996534295e-17	3	Mapk9
Arnt2	1.68001425484583e-21	0.260319	0.163	0.13	3.60631859945206e-17	3	Arnt2
Cops2.1	1.69685059454351e-21	0.37592	0.112	0.085	3.64245948624709e-17	3	Cops2
Capn3	1.70262821091969e-21	0.416536	0.086	0.062	3.65486171756022e-17	3	Capn3
Pfkl	1.72793654220105e-21	0.398116	0.095	0.07	3.70918858148876e-17	3	Pfkl
Hdgf	1.78518266011896e-21	0.252008	0.197	0.161	3.83207309821137e-17	3	Hdgf
Csnk2a1	1.79431979124184e-21	0.17658	0.301	0.256	3.85168686387974e-17	3	Csnk2a1
Ppp5c	1.85961593981738e-21	0.424907	0.086	0.063	3.99185157641199e-17	3	Ppp5c
Atxn2	1.95078086600954e-21	0.155432	0.336	0.288	4.18754620697607e-17	3	Atxn2
Fndc9	1.97755773879498e-21	-0.290886	0.439	0.463	4.2450254420973e-17	3	Fndc9
Zfp40	1.98105890892212e-21	0.357325	0.12	0.092	4.25254105389222e-17	3	Zfp40
5031425E22Rik	2.02561357956487e-21	0.153463	0.36	0.312	4.34818210989394e-17	3	5031425E22Rik
Rnf121	2.14406706987528e-21	0.313719	0.147	0.116	4.60245437219427e-17	3	Rnf121
Gm33228	2.20257752194398e-21	0.463795	0.09	0.065	4.72805290860494e-17	3	Gm33228
Zfp260	2.24843451066429e-21	0.259861	0.179	0.144	4.82648952059196e-17	3	Zfp260
Epc1	2.31561878424347e-21	0.132385	0.39	0.339	4.97070728225703e-17	3	Epc1
Ap4e1	2.39809427070658e-21	0.322708	0.134	0.104	5.14774916149874e-17	3	Ap4e1
Urgcp	2.42612066206841e-21	0.197462	0.267	0.225	5.20791061319605e-17	3	Urgcp
Glud1	2.4865601852098e-21	0.339607	0.143	0.113	5.33765009357136e-17	3	Glud1
Srsf1	2.500415824828e-21	0.194008	0.276	0.233	5.36739260957578e-17	3	Srsf1
Celsr2	2.52013538265226e-21	0.341793	0.126	0.097	5.40972261240133e-17	3	Celsr2
Camk2g	2.57906349662206e-21	0.203122	0.239	0.199	5.53621770184891e-17	3	Camk2g
Gm13269	2.61365140892458e-21	0.138931	0.408	0.356	5.6104641143975e-17	3	Gm13269
Atp6v1c1	2.64813787429934e-21	0.334618	0.145	0.114	5.68449276097097e-17	3	Atp6v1c1
Pls1	2.6618166475434e-21	0.350924	0.128	0.099	5.71385561561666e-17	3	Pls1
Osbpl8	2.71879371139778e-21	0.171397	0.287	0.243	5.83616258088648e-17	3	Osbpl8
Cdip1	2.73479673962534e-21	0.179905	0.299	0.254	5.87051468127976e-17	3	Cdip1
Camkmt	2.75094329125208e-21	0.217981	0.268	0.227	5.90517486900172e-17	3	Camkmt
Srsf3	2.76285769316925e-21	0.232708	0.209	0.171	5.93075032415711e-17	3	Srsf3
Senp2	2.81886367121074e-21	0.226403	0.237	0.197	6.05097275662097e-17	3	Senp2
Ss18l1	2.92900721686261e-21	0.376982	0.11	0.083	6.28740689171727e-17	3	Ss18l1
Snapc3	2.9524173839406e-21	0.210673	0.241	0.201	6.33765915636689e-17	3	Snapc3
Trub1	3.06668693063694e-21	0.356762	0.132	0.102	6.58295016530526e-17	3	Trub1
6720427I07Rik	3.0675272441638e-21	0.219261	0.213	0.175	6.58475398232201e-17	3	6720427I07Rik
Pla2g12a	3.0820630719209e-21	0.458194	0.077	0.055	6.61595659018541e-17	3	Pla2g12a
Nek7.1	3.09661673901883e-21	0.442581	0.083	0.06	6.64719749197782e-17	3	Nek7
Fopnl	3.09711753373553e-21	0.361261	0.13	0.1	6.6482724979167e-17	3	Fopnl
Palm	3.12379228156509e-21	0.19291	0.268	0.226	6.70553251160761e-17	3	Palm
Mrs2	3.1326764474365e-21	0.345409	0.122	0.093	6.72460326206719e-17	3	Mrs2
Gtf2a2	3.14227651656946e-21	0.35114	0.124	0.095	6.745210770468e-17	3	Gtf2a2
Ube2d2a	3.20351993206571e-21	0.20461	0.281	0.239	6.87667588617225e-17	3	Ube2d2a
Ube2l3	3.20830552846748e-21	0.265021	0.177	0.143	6.8869486474083e-17	3	Ube2l3
Atad1	3.2129432355053e-21	0.285052	0.178	0.144	6.89690394933568e-17	3	Atad1
Rab2a	3.49513300138435e-21	0.137007	0.416	0.364	7.50265250077164e-17	3	Rab2a
Cpne1	3.57783779233778e-21	0.259825	0.192	0.157	7.68018660503228e-17	3	Cpne1
Cnot10	3.75428901964682e-21	0.234114	0.22	0.182	8.05895680957386e-17	3	Cnot10
Crk	3.81930863987314e-21	0.276364	0.181	0.147	8.19852792635169e-17	3	Crk
Mpv17l	3.84640739347611e-21	0.298727	0.161	0.128	8.25669811083582e-17	3	Mpv17l
Zfp821	3.84999018777563e-21	0.24414	0.2	0.164	8.26438893707918e-17	3	Zfp821
Carm1	3.91497059608962e-21	0.354116	0.119	0.091	8.40387588156598e-17	3	Carm1
Ube2h.1	4.02367667166875e-21	0.14997	0.374	0.325	8.63722434340413e-17	3	Ube2h
Cyb5b	4.07493723469936e-21	0.304494	0.149	0.117	8.74726026800566e-17	3	Cyb5b
Zfp318	4.16974806724474e-21	0.294397	0.159	0.127	8.95078120114757e-17	3	Zfp318
Uspl1	4.21605431353305e-21	0.397547	0.097	0.072	9.05018218943004e-17	3	Uspl1
Smarcad1	4.24540302366414e-21	0.175044	0.28	0.237	9.11318213059744e-17	3	Smarcad1
Sap130	4.26159338643307e-21	0.289924	0.158	0.126	9.14793636331723e-17	3	Sap130
Zfp664	4.31815637160872e-21	0.251309	0.186	0.151	9.26935446729527e-17	3	Zfp664
Snx2	4.47970566780822e-21	0.283542	0.168	0.135	9.61613618651713e-17	3	Snx2
Edem3	4.50238325756429e-21	0.257828	0.191	0.156	9.6648159006875e-17	3	Edem3
Nup133	4.50812210165149e-21	0.4914	0.071	0.05	9.67713490340508e-17	3	Nup133
1600020E01Rik	4.51100899158378e-21	0.291149	0.152	0.12	9.68333190133374e-17	3	1600020E01Rik
Mapk1ip1l	4.58620577369441e-21	0.298012	0.152	0.12	9.84474931381242e-17	3	Mapk1ip1l
Mprip	4.65630248157405e-21	0.109581	0.52	0.461	9.99521890694685e-17	3	Mprip
Abcd3	4.73648569175912e-21	0.312075	0.143	0.112	1.01673401859301e-16	3	Abcd3
Plekha1	4.77648764569947e-21	0.193471	0.218	0.18	1.02532083802585e-16	3	Plekha1
Pip5k1bos	4.78676332826558e-21	0.355535	0.122	0.094	1.02752661604549e-16	3	Pip5k1bos
Pard3.1	4.79600015169142e-21	0.104553	0.631	0.567	1.02950939256208e-16	3	Pard3
Ap2a1	4.90514361752895e-21	0.252292	0.213	0.176	1.05293812893876e-16	3	Ap2a1
Brd7	4.95009202192842e-21	0.252674	0.2	0.164	1.06258675342715e-16	3	Brd7
Matr3	5.12408648740927e-21	0.216121	0.226	0.187	1.09993640538727e-16	3	Matr3
Mast4.1	5.18093833977713e-21	-0.289631	0.727	0.711	1.11214022401656e-16	3	Mast4
Penk.1	5.26785863810692e-21	-1.74849	0.006	0.019	1.13079853525603e-16	3	Penk
Sh3rf1	5.34614512138966e-21	0.315066	0.115	0.087	1.1476035117575e-16	3	Sh3rf1
Zfp934	5.40089450249181e-21	0.48087	0.072	0.051	1.15935601390489e-16	3	Zfp934
Prnp	5.41537350182214e-21	0.242485	0.198	0.161	1.16246407590114e-16	3	Prnp
Slc23a2	5.60414764658612e-21	0.149242	0.344	0.296	1.20298633381618e-16	3	Slc23a2
Gak	5.63052650388467e-21	0.261081	0.178	0.143	1.20864881932388e-16	3	Gak
Pip4p2	5.89652734065729e-21	0.295622	0.151	0.12	1.26574855894549e-16	3	Pip4p2
Usp31	5.89883643750871e-21	0.306462	0.175	0.142	1.26624422967562e-16	3	Usp31
Mdm4	6.02816395712003e-21	0.169413	0.312	0.267	1.29400567503539e-16	3	Mdm4
Hnrnpc	6.08724321334253e-21	0.188392	0.254	0.213	1.30668762817611e-16	3	Hnrnpc
Fam114a2	6.08948231883213e-21	0.24143	0.205	0.168	1.30716827456051e-16	3	Fam114a2
Ndufv2	6.09668482060095e-21	0.298889	0.158	0.126	1.3087143635902e-16	3	Ndufv2
Arl6ip1	6.23376010755347e-21	0.2421	0.186	0.151	1.33813894468743e-16	3	Arl6ip1
Sv2a	6.30029212970858e-21	0.250186	0.204	0.167	1.35242070856324e-16	3	Sv2a
Map7d2	6.36259038988805e-21	0.187745	0.279	0.236	1.36579365309337e-16	3	Map7d2
Mtmr10	7.13574454037706e-21	0.441538	0.091	0.067	1.53175892303734e-16	3	Mtmr10
Raf1	7.1486080080812e-21	0.161506	0.329	0.283	1.53452019501471e-16	3	Raf1
Klf9	7.17418500322344e-21	0.171415	0.302	0.258	1.54001055279194e-16	3	Klf9
Snx10	7.40809031718869e-21	0.215573	0.24	0.201	1.59022066748772e-16	3	Snx10
Reck	7.78672180015929e-21	0.389136	0.106	0.08	1.67149770162219e-16	3	Reck
Nsd3	7.92980461221566e-21	0.105407	0.539	0.479	1.70221185805821e-16	3	Nsd3
Htra2	8.02091848692483e-21	0.339439	0.138	0.108	1.72177036240328e-16	3	Htra2
1700109H08Rik	8.54548735443562e-21	0.482365	0.077	0.055	1.83437431550315e-16	3	1700109H08Rik
Spg7	8.69315066912898e-21	0.290367	0.158	0.126	1.86607172263523e-16	3	Spg7
Pak2	8.69344239581729e-21	0.224399	0.219	0.181	1.86613434468614e-16	3	Pak2
Eef1g	8.76134114417993e-21	0.338236	0.125	0.097	1.88070949000966e-16	3	Eef1g
Rsrc2	8.86122921751358e-21	0.123871	0.439	0.386	1.90215146383146e-16	3	Rsrc2
Cers5	8.88444592635592e-21	0.205037	0.239	0.199	1.90713516255156e-16	3	Cers5
Gas2l1	8.90319545228483e-21	0.288891	0.166	0.133	1.91115993578746e-16	3	Gas2l1
Setd3	9.05968917400709e-21	0.271923	0.181	0.147	1.94475287809236e-16	3	Setd3
Rbpj	9.28559872635053e-21	0.332911	0.12	0.092	1.9932466225984e-16	3	Rbpj
Ago2.1	9.4020018960318e-21	0.164478	0.308	0.263	2.01823372700219e-16	3	Ago2
Golga4	9.43561035326147e-21	0.246704	0.211	0.174	2.02544811843111e-16	3	Golga4
Zfp746	9.77554343992309e-21	0.373766	0.109	0.082	2.09841815481389e-16	3	Zfp746
Ccser2	9.88223850727826e-21	0.245222	0.198	0.162	2.12132131797235e-16	3	Ccser2
Ddx1	1.04653091588104e-20	0.205772	0.25	0.21	2.24648326403025e-16	3	Ddx1
Ift57.1	1.06253566099015e-20	0.281513	0.17	0.137	2.28083904988146e-16	3	Ift57
Cpped1	1.06748453164638e-20	0.280175	0.17	0.137	2.29146229563211e-16	3	Cpped1
Brd4	1.13341191995007e-20	0.143654	0.365	0.316	2.43298202736482e-16	3	Brd4
Tmem120b	1.15624553847564e-20	0.28982	0.162	0.13	2.4819966728918e-16	3	Tmem120b
Zfp236	1.21454836641876e-20	0.257539	0.198	0.162	2.60714952335452e-16	3	Zfp236
Prpf38b	1.23265463368206e-20	0.169593	0.252	0.211	2.64601643666192e-16	3	Prpf38b
Elmod3	1.24544433462304e-20	0.517733	0.065	0.045	2.67347080870183e-16	3	Elmod3
Mtrex	1.24597834755188e-20	0.244338	0.219	0.182	2.67461712085488e-16	3	Mtrex
Lars2	1.2578957595131e-20	0.332939	0.135	0.106	2.70019903737083e-16	3	Lars2
Pdzd8	1.25918441958171e-20	0.353063	0.123	0.095	2.7029652750741e-16	3	Pdzd8
Card6	1.2641056518639e-20	0.630208	0.043	0.027	2.71352919229104e-16	3	Card6
AW146154	1.28810844006098e-20	0.583227	0.048	0.032	2.7650535774349e-16	3	AW146154
Abcc1	1.34056517375477e-20	0.445208	0.079	0.057	2.87765720198198e-16	3	Abcc1
Sbf1	1.42648322428164e-20	0.149859	0.35	0.303	3.06208888924298e-16	3	Sbf1
Taf1b	1.49117822624613e-20	0.242339	0.191	0.155	3.20096318045995e-16	3	Taf1b
Anapc4	1.50317343641939e-20	0.277276	0.172	0.139	3.22671209861787e-16	3	Anapc4
Paqr7	1.52570464777042e-20	0.502987	0.066	0.046	3.27507759690398e-16	3	Paqr7
Zcchc2	1.55603004684411e-20	0.41742	0.091	0.067	3.34017409855558e-16	3	Zcchc2
Npat	1.56155095097925e-20	0.294296	0.15	0.119	3.35202527137205e-16	3	Npat
Pnpt1	1.58330637548219e-20	0.254386	0.208	0.172	3.39872546561006e-16	3	Pnpt1
Tbc1d12	1.61543460760021e-20	0.231686	0.211	0.174	3.4676919286746e-16	3	Tbc1d12
Gpbp1	1.62284073386063e-20	0.201113	0.245	0.205	3.48358991930523e-16	3	Gpbp1
Pfas	1.63970243394861e-20	0.395575	0.098	0.073	3.51978524471409e-16	3	Pfas
4933413L06Rik	1.67406194554374e-20	-1.8985	0.006	0.018	3.59354137230419e-16	3	4933413L06Rik
Swt1	1.79979551450781e-20	0.227782	0.222	0.185	3.86344105144246e-16	3	Swt1
Nova2	1.93883350682429e-20	0.196403	0.281	0.239	4.16190000574901e-16	3	Nova2
Eipr1	2.00305019827207e-20	0.252819	0.201	0.166	4.29974755561082e-16	3	Eipr1
Bdnf	2.03834530554528e-20	-0.464638	0.17	0.203	4.3755120328835e-16	3	Bdnf
Wrn	2.12759202666717e-20	0.375383	0.105	0.079	4.56708904444374e-16	3	Wrn
Nr2c1	2.20293052279081e-20	0.37875	0.103	0.077	4.72881066022276e-16	3	Nr2c1
Map4	2.2909679033985e-20	0.137305	0.359	0.311	4.91779170143521e-16	3	Map4
Sh2d5	2.4391992680632e-20	-0.490835	0.098	0.128	5.23598514882445e-16	3	Sh2d5
Lsm14a	2.45987046574063e-20	0.289532	0.154	0.123	5.28035794175883e-16	3	Lsm14a
Spice1	2.50138731678496e-20	0.484755	0.072	0.051	5.36947801421059e-16	3	Spice1
Nt5m	2.50747762444717e-20	0.361995	0.114	0.087	5.3825514686383e-16	3	Nt5m
Cyp2s1	2.53123249426388e-20	0.670026	0.038	0.023	5.43354367218684e-16	3	Cyp2s1
Mtmr7	2.5408262112038e-20	0.299422	0.159	0.128	5.45413754497007e-16	3	Mtmr7
Iqcm	2.59250086944367e-20	0.501648	0.071	0.05	5.56506236634779e-16	3	Iqcm
Mtpap	2.69804733310778e-20	0.371987	0.108	0.082	5.79162840524916e-16	3	Mtpap
Chfr	2.75222367125056e-20	0.150417	0.343	0.296	5.90792333270646e-16	3	Chfr
Cadps2	2.79813764602804e-20	-0.425632	0.204	0.238	6.00648227096379e-16	3	Cadps2
Ncoa3	2.87426710877546e-20	0.281903	0.163	0.131	6.16990177569741e-16	3	Ncoa3
Mrpl3	2.87809106880755e-20	0.341143	0.133	0.104	6.1781102883023e-16	3	Mrpl3
Chd1	2.93310375829327e-20	0.25981	0.182	0.148	6.29620052755232e-16	3	Chd1
A330102I10Rik	2.94101683125053e-20	-0.444389	0.159	0.192	6.31318672996238e-16	3	A330102I10Rik
Lrrc41.1	3.07186699646609e-20	0.410097	0.094	0.07	6.5940696946141e-16	3	Lrrc41
Gm13187.1	3.19978335332149e-20	0.429654	0.087	0.064	6.86865494623991e-16	3	Gm13187
Abl1	3.23016408940528e-20	0.283988	0.171	0.138	6.93387023431737e-16	3	Abl1
Kpna3	3.36650759031634e-20	0.199399	0.255	0.215	7.22654519337306e-16	3	Kpna3
Nuak1	3.45594480137353e-20	0.335404	0.112	0.085	7.41853111062843e-16	3	Nuak1
Bop1.1	3.46831460551785e-20	0.333685	0.133	0.104	7.44508413220463e-16	3	Bop1
Slc25a33	3.50877987213796e-20	0.396295	0.097	0.073	7.53194687353134e-16	3	Slc25a33
Csnk1g2	3.56138995091458e-20	0.320495	0.133	0.104	7.64487966863325e-16	3	Csnk1g2
Vapb	3.74613697575946e-20	0.30812	0.147	0.117	8.04145763216527e-16	3	Vapb
Gm12122.1	3.78063052075614e-20	0.446569	0.078	0.056	8.11550147585514e-16	3	Gm12122
Zfp672	3.79681958789788e-20	0.335743	0.13	0.102	8.15025292738159e-16	3	Zfp672
Ppp4r2	3.80107529648751e-20	0.198082	0.269	0.228	8.15938823144009e-16	3	Ppp4r2
Wdr17	3.81352715594792e-20	0.206386	0.232	0.194	8.1861173929578e-16	3	Wdr17
Dcun1d1	3.94836947522489e-20	0.286992	0.166	0.134	8.47556991551776e-16	3	Dcun1d1
Umad1	3.94851633186312e-20	0.251629	0.191	0.157	8.47588515797738e-16	3	Umad1
Zfyve16	3.95084359674566e-20	0.356425	0.117	0.09	8.48088086477423e-16	3	Zfyve16
Ppm1b	4.0490790172161e-20	0.259928	0.186	0.152	8.69175301835608e-16	3	Ppm1b
Wtap	4.05216526668228e-20	0.363658	0.112	0.085	8.69837796146018e-16	3	Wtap
Gm13684.1	4.09750485942374e-20	-0.884996	0.023	0.041	8.79570393123899e-16	3	Gm13684
Fam184b	4.12639121402922e-20	0.358712	0.116	0.089	8.85771138003512e-16	3	Fam184b
Ranbp9	4.29517722602352e-20	0.166889	0.339	0.294	9.2200274333821e-16	3	Ranbp9
Msl1	4.39051224155807e-20	0.28117	0.158	0.127	9.42467357772856e-16	3	Msl1
Ensa	4.63798694347613e-20	0.210924	0.23	0.192	9.95590277286586e-16	3	Ensa
Gm2516	4.66239109299782e-20	-0.999376	0.025	0.043	1.00082887202291e-15	3	Gm2516
Sppl2a	4.66692292822009e-20	0.244528	0.212	0.176	1.00180167577172e-15	3	Sppl2a
Pcsk1	4.68353991202521e-20	-3.25406	0.001	0.01	1.00536867751533e-15	3	Pcsk1
Arhgef18	4.76681815383874e-20	0.259488	0.165	0.133	1.02324518490302e-15	3	Arhgef18
Gpd2	4.85440504042804e-20	0.31177	0.146	0.116	1.04204658597828e-15	3	Gpd2
Unc13a	4.91126068369797e-20	0.122187	0.426	0.374	1.05425121836261e-15	3	Unc13a
Paqr9	5.05063172633717e-20	0.405168	0.088	0.064	1.08416860637554e-15	3	Paqr9
Pbrm1	5.07053109133032e-20	0.174997	0.275	0.233	1.08844020406497e-15	3	Pbrm1
Arhgap20os	5.07834730915927e-20	0.326039	0.127	0.099	1.09011803338413e-15	3	Arhgap20os
Nr1d2	5.09749461418871e-20	0.239126	0.184	0.15	1.09422819388175e-15	3	Nr1d2
Khdrbs1	5.20018037195506e-20	0.2152	0.232	0.194	1.11627071864387e-15	3	Khdrbs1
Med25	5.22259022854733e-20	0.263668	0.172	0.139	1.12108121845997e-15	3	Med25
Gm5087	5.3488306808438e-20	0.193405	0.234	0.195	1.14817999394993e-15	3	Gm5087
Lmbrd1	5.36336053412359e-20	0.201345	0.25	0.211	1.15129897225497e-15	3	Lmbrd1
Rc3h1	5.39440743425401e-20	0.186888	0.251	0.211	1.15796349983697e-15	3	Rc3h1
Kif3a	5.47012274142406e-20	0.187837	0.263	0.223	1.17421654767409e-15	3	Kif3a
Tubgcp3	5.69220877835647e-20	0.409974	0.092	0.068	1.221889536362e-15	3	Tubgcp3
Gm38505	5.70226367105872e-20	-3.0752	0.003	0.013	1.22404791962947e-15	3	Gm38505
Castor2	5.97227177872497e-20	0.245441	0.189	0.154	1.2820078600211e-15	3	Castor2
Eprs	6.05791192777259e-20	0.236904	0.209	0.173	1.30039137441566e-15	3	Eprs
Gid4	6.24516591334601e-20	0.387285	0.1	0.075	1.34058731495885e-15	3	Gid4
Dis3	6.28400553873648e-20	0.49792	0.066	0.046	1.34892462894517e-15	3	Dis3
Taok1	6.28587759682093e-20	0.147528	0.337	0.29	1.34932648493358e-15	3	Taok1
Ino80	6.32541781396769e-20	0.169954	0.3	0.256	1.3578141879463e-15	3	Ino80
Nup214	6.4358124090391e-20	0.275441	0.172	0.139	1.38151149172433e-15	3	Nup214
Ccnc	6.48180561161011e-20	0.273461	0.184	0.15	1.39138439258823e-15	3	Ccnc
Dmtn	6.58003285001124e-20	0.174343	0.299	0.256	1.41246985158341e-15	3	Dmtn
Tm9sf2	6.69984936754179e-20	0.276023	0.158	0.127	1.43818966523652e-15	3	Tm9sf2
Notch2	6.78946179600658e-20	0.374515	0.106	0.08	1.45742586913077e-15	3	Notch2
Senp6	7.05063097330999e-20	0.107686	0.442	0.389	1.51348844473072e-15	3	Senp6
Nmd3.1	7.0799005557042e-20	0.451613	0.08	0.058	1.51977145328746e-15	3	Nmd3
Pip5k1a	7.14523946732328e-20	0.105671	0.452	0.397	1.53379710405561e-15	3	Pip5k1a
Dcaf8	7.21777490175e-20	0.19255	0.28	0.239	1.54936756040965e-15	3	Dcaf8
Otud4	7.3703489376149e-20	0.26393	0.176	0.143	1.58211910294841e-15	3	Otud4
Cdc42bpb	7.47072267373635e-20	0.27761	0.17	0.138	1.60366532914424e-15	3	Cdc42bpb
Foxj3	7.64497502252937e-20	0.213909	0.216	0.179	1.64107033833616e-15	3	Foxj3
Kcnip1	7.73088321524709e-20	-2.1797	0.011	0.025	1.65951139098494e-15	3	Kcnip1
Nmt2	7.80184674697057e-20	0.180795	0.265	0.224	1.6747444227047e-15	3	Nmt2
Mier1	7.82210131108337e-20	0.216956	0.237	0.199	1.67909226743716e-15	3	Mier1
Satb1.1	7.9465753419154e-20	0.357769	0.103	0.077	1.70581186289556e-15	3	Satb1
Nfs1	8.04904430449377e-20	0.263784	0.159	0.128	1.72780785040263e-15	3	Nfs1
Ip6k1	8.26018832953694e-20	0.128636	0.406	0.356	1.7731320268184e-15	3	Ip6k1
R3hcc1l	8.30076285857871e-20	0.33224	0.13	0.102	1.78184175522251e-15	3	R3hcc1l
Crtc1	8.6070633922194e-20	0.170993	0.315	0.271	1.84759222777382e-15	3	Crtc1
Gm45321	8.61139743276118e-20	-0.974447	0.027	0.046	1.84852257291651e-15	3	Gm45321
Qrich1	8.78876253886024e-20	0.15289	0.325	0.28	1.88659576659174e-15	3	Qrich1
Kpna1	9.05758657009107e-20	0.239409	0.216	0.18	1.94430153313575e-15	3	Kpna1
Zfp800	9.31166462705007e-20	0.295306	0.141	0.112	1.99884192884257e-15	3	Zfp800
Ankrd13d.1	9.91883370591668e-20	0.37778	0.108	0.082	2.12917684331207e-15	3	Ankrd13d
Gm17571	9.92690281364707e-20	0.637785	0.044	0.029	2.13090895797748e-15	3	Gm17571
Trappc10	9.99520808861135e-20	0.220128	0.213	0.176	2.14557136830131e-15	3	Trappc10
A930007I19Rik.1	1.00708155295097e-19	0.426808	0.097	0.073	2.16180126156454e-15	3	A930007I19Rik
Fam124a	1.00804360822528e-19	0.480302	0.073	0.052	2.16386640941638e-15	3	Fam124a
Paip2	1.00906451058135e-19	0.149409	0.37	0.322	2.16605787841392e-15	3	Paip2
Ncl	1.04994173277918e-19	0.213839	0.234	0.196	2.25380492358378e-15	3	Ncl
Tpm1	1.07634135456152e-19	0.19515	0.236	0.197	2.31047435170176e-15	3	Tpm1
Hk1	1.08572864607716e-19	0.253762	0.175	0.142	2.33062511166923e-15	3	Hk1
Srrt	1.11452420428645e-19	0.245876	0.205	0.17	2.39243765692129e-15	3	Srrt
Entpd6	1.1283473936443e-19	0.280153	0.156	0.125	2.42211051519685e-15	3	Entpd6
Arhgef12.1	1.13242669282735e-19	0.115367	0.411	0.36	2.43086713882318e-15	3	Arhgef12
Evi5	1.14388084170002e-19	0.222954	0.192	0.157	2.45545461479327e-15	3	Evi5
Eif2ak4	1.1555929657825e-19	0.287816	0.153	0.122	2.4805958603487e-15	3	Eif2ak4
Pcf11	1.17836801910026e-19	0.22617	0.204	0.169	2.52948478980061e-15	3	Pcf11
Extl1	1.18752793982444e-19	0.615133	0.049	0.032	2.54914747562714e-15	3	Extl1
Pnmal1	1.19042894982426e-19	0.391623	0.104	0.079	2.55537478369275e-15	3	Pnmal1
Borcs5	1.24061805657219e-19	0.305191	0.144	0.114	2.66311072023787e-15	3	Borcs5
2900076A07Rik	1.24547865009889e-19	0.339941	0.121	0.093	2.67354447030228e-15	3	2900076A07Rik
Lmf1	1.248851831938e-19	0.44168	0.081	0.059	2.68078534243812e-15	3	Lmf1
Macrod2os1	1.28279420675253e-19	0.216134	0.228	0.191	2.75364604421499e-15	3	Macrod2os1
Vash1	1.36277499278408e-19	0.221955	0.197	0.162	2.92533279951031e-15	3	Vash1
Spag1	1.36706810720121e-19	0.365468	0.113	0.087	2.93454839891811e-15	3	Spag1
Ppid	1.40343104450159e-19	0.370013	0.112	0.086	3.01260508012711e-15	3	Ppid
Neo1	1.41760786204206e-19	0.112378	0.286	0.242	3.0430370366595e-15	3	Neo1
Parp6	1.44974565565399e-19	0.236094	0.213	0.178	3.11202402442685e-15	3	Parp6
Tmem144	1.45438234161331e-19	0.377795	0.108	0.082	3.12197713450713e-15	3	Tmem144
Csnk2a2	1.45489038781008e-19	0.253559	0.182	0.149	3.12306770647312e-15	3	Csnk2a2
Trmt1	1.46676566180168e-19	0.273266	0.172	0.14	3.14855916962349e-15	3	Trmt1
Pphln1	1.46970238323319e-19	0.376826	0.107	0.082	3.15486313584837e-15	3	Pphln1
Bphl	1.48279374168136e-19	0.368045	0.113	0.086	3.1829650458932e-15	3	Bphl
R3hdm2	1.53310725915662e-19	0.118241	0.387	0.337	3.29096804250561e-15	3	R3hdm2
Zfp810	1.56350540910377e-19	0.366939	0.106	0.08	3.35622071118215e-15	3	Zfp810
Acat1	1.58220584574016e-19	0.199244	0.235	0.197	3.39636306846582e-15	3	Acat1
Camsap2	1.5868465573514e-19	0.244603	0.202	0.167	3.40632482001051e-15	3	Camsap2
Atad2.1	1.60537786186119e-19	0.382933	0.086	0.063	3.44610411827123e-15	3	Atad2
Ppip5k2	1.60681737071485e-19	0.249751	0.165	0.133	3.4491941679765e-15	3	Ppip5k2
Rbm41	1.61710907485714e-19	0.362775	0.113	0.087	3.47128634008833e-15	3	Rbm41
Osbp	1.67629134124549e-19	0.319876	0.124	0.097	3.59832699311756e-15	3	Osbp
Cul4a.1	1.69306350194006e-19	0.306459	0.142	0.113	3.63433011326454e-15	3	Cul4a
Spock2	1.70272788814747e-19	0.22893	0.206	0.17	3.65507568469736e-15	3	Spock2
Hist1h2be	1.70939418224213e-19	0.332035	0.138	0.109	3.66938555160095e-15	3	Hist1h2be
Prkca.1	1.76627857964923e-19	-0.225446	0.605	0.614	3.79149359907505e-15	3	Prkca
Lifr	1.78925659316529e-19	0.408296	0.088	0.065	3.84081820288862e-15	3	Lifr
Cct5	1.78940934895621e-19	0.289074	0.144	0.114	3.8411461084694e-15	3	Cct5
Map2k1	1.82887223947466e-19	0.176484	0.278	0.237	3.9258571492563e-15	3	Map2k1
Ctdspl2	1.85080937279465e-19	0.179507	0.276	0.235	3.97294739964099e-15	3	Ctdspl2
4732463B04Rik	1.85537698354329e-19	0.31765	0.137	0.108	3.98275223287402e-15	3	4732463B04Rik
Galns.1	1.86571532695749e-19	0.294072	0.148	0.118	4.00494452084695e-15	3	Galns
Prkar2a	1.91396059969772e-19	0.296701	0.144	0.114	4.10850782331112e-15	3	Prkar2a
Tmem87a	1.91656307176977e-19	0.265249	0.165	0.133	4.11409428986099e-15	3	Tmem87a
Gmeb1	1.98945407110595e-19	0.261111	0.164	0.132	4.27056210903603e-15	3	Gmeb1
Tada2a	1.99036217208019e-19	0.238842	0.176	0.143	4.27251143858734e-15	3	Tada2a
Cstf2	2.09075921119124e-19	0.298688	0.141	0.112	4.48802372274313e-15	3	Cstf2
Chm	2.11750338875444e-19	0.227517	0.222	0.186	4.54543277430027e-15	3	Chm
Porcn	2.22124804055388e-19	0.2298	0.195	0.161	4.76813104385295e-15	3	Porcn
Xpo5	2.25197855070633e-19	0.352889	0.111	0.085	4.8340971569462e-15	3	Xpo5
Dpf1	2.33795985549672e-19	0.279222	0.16	0.128	5.01866462580927e-15	3	Dpf1
Sil1	2.33954154157847e-19	0.232277	0.2	0.165	5.02205987315234e-15	3	Sil1
Reep2	2.36977860957143e-19	0.252671	0.17	0.138	5.08696676330602e-15	3	Reep2
Khdrbs3	2.44034381329601e-19	0.325121	0.084	0.061	5.23844202962123e-15	3	Khdrbs3
Elavl1	2.50635424693219e-19	0.246718	0.19	0.156	5.38014002646464e-15	3	Elavl1
Irak1	2.50654144736138e-19	0.32148	0.131	0.103	5.38054187090594e-15	3	Irak1
Rdh10	2.63178211553727e-19	0.448634	0.077	0.056	5.64938348921231e-15	3	Rdh10
Nfatc3	2.6607361350223e-19	0.244112	0.184	0.15	5.71153618743886e-15	3	Nfatc3
Neurl4	2.73451395045913e-19	0.342183	0.116	0.089	5.86990764605558e-15	3	Neurl4
Atg4a.1	2.75418037823938e-19	0.491468	0.066	0.047	5.91212359992864e-15	3	Atg4a
Islr2	2.78206678033267e-19	0.227766	0.165	0.133	5.97198455066211e-15	3	Islr2
Edc4	2.80446959131514e-19	0.324219	0.133	0.104	6.02007442471707e-15	3	Edc4
Gm16075	2.89047157782916e-19	0.738289	0.032	0.019	6.20468628896808e-15	3	Gm16075
Rdx	2.89412987996916e-19	0.284472	0.148	0.118	6.21253920034181e-15	3	Rdx
Hnrnpk	2.92932529772537e-19	0.236496	0.19	0.156	6.28808968409727e-15	3	Hnrnpk
Zwint	2.95097920096052e-19	0.213829	0.226	0.189	6.33457195278186e-15	3	Zwint
Klhdc8b	2.96446800706519e-19	-1.20607	0.011	0.024	6.36352702396613e-15	3	Klhdc8b
Mbtps2	3.01147058994888e-19	0.237665	0.19	0.156	6.46442276838426e-15	3	Mbtps2
Nono	3.06176906488475e-19	0.240795	0.18	0.147	6.57239347468161e-15	3	Nono
Gm9828	3.07983854135797e-19	0.358807	0.11	0.085	6.61118141287901e-15	3	Gm9828
Mlh3	3.08129381679678e-19	0.352433	0.115	0.089	6.61430530713597e-15	3	Mlh3
Tmem59	3.08849335673097e-19	0.190776	0.252	0.213	6.62975983955871e-15	3	Tmem59
Dcaf1	3.09343729788196e-19	0.218257	0.23	0.193	6.64037250363341e-15	3	Dcaf1
Zfp62	3.12729117318142e-19	0.297292	0.147	0.117	6.71304323235124e-15	3	Zfp62
Pds5a	3.15397111814374e-19	0.156037	0.334	0.29	6.77031440220735e-15	3	Pds5a
Gpr61	3.21224861321979e-19	0.304155	0.152	0.122	6.8954128731376e-15	3	Gpr61
Egln1	3.32948345647623e-19	0.363656	0.105	0.08	7.14706918767187e-15	3	Egln1
Elovl6	3.38057753624674e-19	0.208182	0.214	0.178	7.25674773930726e-15	3	Elovl6
Cdh7	3.39788347864375e-19	-2.05997	0.003	0.013	7.29389667525668e-15	3	Cdh7
Gspt2	3.41258927643779e-19	0.362424	0.111	0.085	7.32546414080137e-15	3	Gspt2
Cyth4	3.47241235466419e-19	0.446302	0.074	0.053	7.45388036052215e-15	3	Cyth4
Glrb	3.64599640123665e-19	0.152381	0.315	0.27	7.8264958748946e-15	3	Glrb
Celf5	3.64694771622995e-19	0.144179	0.346	0.3	7.8285379676592e-15	3	Celf5
Rae1	3.73611683317106e-19	0.278231	0.15	0.12	8.019948394085e-15	3	Rae1
Bccip	3.86918654263884e-19	0.375285	0.104	0.079	8.30559583242852e-15	3	Bccip
Supt5	3.88336005391816e-19	0.24669	0.204	0.17	8.33602069174073e-15	3	Supt5
Syt11	3.91081788991826e-19	0.18136	0.264	0.224	8.39496168249853e-15	3	Syt11
AI597479	3.94642026402244e-19	0.535606	0.056	0.038	8.47138573875056e-15	3	AI597479
Mecr	4.06871881380568e-19	0.168123	0.274	0.233	8.73391180571528e-15	3	Mecr
Exd2	4.24161246119818e-19	0.249098	0.184	0.151	9.10504530920801e-15	3	Exd2
Ankrd6	4.26864199629852e-19	0.142532	0.321	0.276	9.16306690925439e-15	3	Ankrd6
Arpc5	4.40167811764309e-19	0.275841	0.148	0.118	9.44864224733266e-15	3	Arpc5
Iars	4.40476212575327e-19	0.293699	0.144	0.115	9.45526237914196e-15	3	Iars
Numa1	4.59586324559865e-19	0.188299	0.227	0.19	9.86548004300207e-15	3	Numa1
Cc2d1a	4.82150021175526e-19	0.525921	0.057	0.039	1.03498323545538e-14	3	Cc2d1a
Mtrr	4.91502057131842e-19	0.586224	0.045	0.029	1.05505831583921e-14	3	Mtrr
Dixdc1	4.91691978360776e-19	0.168894	0.287	0.245	1.05546600074924e-14	3	Dixdc1
Dennd2a	5.13305885084438e-19	0.209777	0.222	0.185	1.10186241292225e-14	3	Dennd2a
Fbrsl1	5.1532005036615e-19	0.218896	0.211	0.176	1.10618602011598e-14	3	Fbrsl1
Efr3a	5.1851637466505e-19	0.241704	0.186	0.153	1.113047249856e-14	3	Efr3a
Utp25	5.35549187601885e-19	0.410362	0.081	0.06	1.14960988610621e-14	3	Utp25
Cops5	5.36055905845608e-19	0.226177	0.202	0.167	1.15069760748818e-14	3	Cops5
Zbtb2	5.49014923974855e-19	0.42341	0.079	0.058	1.17851543580442e-14	3	Zbtb2
Mrpl1	5.59843208776441e-19	0.341442	0.126	0.099	1.20175943195951e-14	3	Mrpl1
Serpini1	5.66075881298365e-19	0.30387	0.12	0.094	1.21513848679507e-14	3	Serpini1
Cul1	5.70039496574034e-19	0.150694	0.34	0.296	1.22364678334582e-14	3	Cul1
Rgs9.1	5.81763217062358e-19	0.383972	0.093	0.07	1.24881292174606e-14	3	Rgs9
Stk38	5.88985854319352e-19	0.152336	0.316	0.272	1.26431703488192e-14	3	Stk38
Zfp322a	5.91318752450093e-19	0.248212	0.186	0.153	1.26932483400937e-14	3	Zfp322a
Mei1	6.13415474277424e-19	-1.27504	0.01	0.023	1.31675765708392e-14	3	Mei1
Tmem164	6.18218857248039e-19	0.297005	0.132	0.104	1.32706859896864e-14	3	Tmem164
9630014M24Rik	6.48524874283518e-19	-1.89552	0.004	0.014	1.392123495137e-14	3	9630014M24Rik
Igsf8	6.50915073742196e-19	0.212273	0.203	0.168	1.397254297295e-14	3	Igsf8
Zhx3	6.51498359174516e-19	0.165704	0.259	0.219	1.39850637780402e-14	3	Zhx3
Ints13	6.52501774485179e-19	0.353998	0.109	0.083	1.40066030910989e-14	3	Ints13
Wdfy3	6.74014519025279e-19	0.107647	0.424	0.372	1.44683956653966e-14	3	Wdfy3
Sos1	6.78062586290619e-19	0.205073	0.236	0.199	1.45552914773144e-14	3	Sos1
Sept3	6.78535245985877e-19	0.160425	0.29	0.248	1.45654375903328e-14	3	Sept3
Ube2r2	6.86097965049019e-19	0.184832	0.248	0.21	1.47277789177422e-14	3	Ube2r2
Spop	6.93624229478482e-19	0.145253	0.327	0.282	1.48893377099851e-14	3	Spop
Pts	7.02537975620445e-19	0.458616	0.072	0.051	1.50806801846685e-14	3	Pts
Ythdc2	7.03252036835619e-19	0.197521	0.232	0.194	1.50960082227134e-14	3	Ythdc2
Sec23a	7.04955410495358e-19	0.243051	0.189	0.155	1.51325728416934e-14	3	Sec23a
Hfm1.1	7.23702528870825e-19	0.379179	0.088	0.065	1.55349984847411e-14	3	Hfm1
Wdr78	7.32256462116905e-19	0.384701	0.103	0.078	1.57186172158015e-14	3	Wdr78
St13	7.35807153257646e-19	0.199372	0.242	0.204	1.57948363518286e-14	3	St13
Fam162a	7.36331086504034e-19	0.254794	0.166	0.134	1.58060831028956e-14	3	Fam162a
Anapc1	7.46910301402803e-19	0.275412	0.15	0.12	1.60331765299126e-14	3	Anapc1
Stat2	7.914536957683e-19	0.325637	0.12	0.093	1.69893450333623e-14	3	Stat2
Plppr3	7.9211484887892e-19	-1.09603	0.019	0.035	1.70035373460349e-14	3	Plppr3
Akap17b	8.09534312453797e-19	0.376893	0.103	0.078	1.73774635511332e-14	3	Akap17b
1700086O06Rik	8.22435529009143e-19	0.530815	0.056	0.038	1.76544010657103e-14	3	1700086O06Rik
Gm17322	8.53569592531543e-19	0.59734	0.048	0.032	1.83227248732821e-14	3	Gm17322
Usp45	8.82415395611178e-19	0.164807	0.253	0.214	1.89419288821895e-14	3	Usp45
Fosl2	9.09196118680376e-19	-1.25828	0.01	0.023	1.9516803883593e-14	3	Fosl2
Stimate	9.16527467920427e-19	0.282407	0.153	0.123	1.96741786263799e-14	3	Stimate
Fastk	9.20556261493828e-19	0.311368	0.131	0.103	1.97606607092265e-14	3	Fastk
Dcp1a	9.23067400921734e-19	0.278628	0.155	0.125	1.98145648281859e-14	3	Dcp1a
Lats1	9.31148861564538e-19	0.28835	0.149	0.12	1.99880414623444e-14	3	Lats1
Prkar1a	9.3986990766955e-19	0.217768	0.229	0.193	2.01752474380346e-14	3	Prkar1a
Sucla2	9.45785297113814e-19	0.280465	0.17	0.138	2.03022271878451e-14	3	Sucla2
Rilpl1	9.51796429254941e-19	0.166478	0.304	0.263	2.04312621503866e-14	3	Rilpl1
Ddx19a	9.82915214727802e-19	0.447786	0.074	0.054	2.1099257999347e-14	3	Ddx19a
C130073E24Rik	1.01143035815972e-18	-0.728792	0.065	0.089	2.17113640682566e-14	3	C130073E24Rik
Sec22b	1.0181211636017e-18	0.337269	0.109	0.084	2.18549888978741e-14	3	Sec22b
Calcrl	1.04970208886115e-18	0.988277	0.019	0.01	2.25329050394934e-14	3	Calcrl
Peli2	1.05328852700191e-18	0.244215	0.19	0.156	2.26098915206231e-14	3	Peli2
Sgsm1	1.06925906105566e-18	0.290387	0.146	0.116	2.29527150046209e-14	3	Sgsm1
Atrip	1.07008321837561e-18	0.340577	0.11	0.085	2.29704063656508e-14	3	Atrip
Ddi2	1.07841257143194e-18	0.249811	0.199	0.165	2.31492042583581e-14	3	Ddi2
Osbpl2.1	1.10063989116108e-18	0.348552	0.109	0.084	2.36263359036637e-14	3	Osbpl2
Txlna	1.13231817845765e-18	0.370799	0.103	0.078	2.43063420187719e-14	3	Txlna
Sumf1.1	1.13772745094333e-18	0.398453	0.092	0.069	2.44224574619495e-14	3	Sumf1
Pdss1	1.17195100165196e-18	0.270419	0.156	0.125	2.51571002014609e-14	3	Pdss1
Cep135	1.17958799997815e-18	0.386601	0.087	0.065	2.5321036007531e-14	3	Cep135
Arid2	1.18979443537451e-18	0.207681	0.223	0.187	2.55401273497492e-14	3	Arid2
Slc35a5	1.19294159202722e-18	0.585642	0.043	0.028	2.56076842144562e-14	3	Slc35a5
Sp4	1.27165419018129e-18	0.290301	0.15	0.12	2.72973288464316e-14	3	Sp4
Nxpe3	1.27740202485526e-18	0.376493	0.092	0.069	2.74207118655431e-14	3	Nxpe3
Heatr3	1.28365329490051e-18	0.277788	0.153	0.123	2.75549016283343e-14	3	Heatr3
Itga11	1.34521127826899e-18	0.353047	0.114	0.089	2.88763052993221e-14	3	Itga11
Dmtf1	1.39007532985031e-18	0.247431	0.184	0.151	2.98393570305668e-14	3	Dmtf1
Khdc4	1.39371133610089e-18	0.25755	0.183	0.151	2.99174075407416e-14	3	Khdc4
Mtx2	1.4021436251647e-18	0.310339	0.137	0.109	3.00984150577855e-14	3	Mtx2
Zfyve1	1.41128571321476e-18	0.231125	0.187	0.154	3.02946591198681e-14	3	Zfyve1
Arl3	1.42795959894381e-18	0.166529	0.279	0.239	3.06525807509278e-14	3	Arl3
Ghr	1.44109439424955e-18	0.262422	0.193	0.159	3.09345322669609e-14	3	Ghr
Ywhae	1.46828029311016e-18	0.171374	0.296	0.255	3.15181047719026e-14	3	Ywhae
Gm15713.1	1.50454961992233e-18	0.700597	0.032	0.02	3.22966621412527e-14	3	Gm15713
Trim23	1.51718042970936e-18	0.342389	0.112	0.086	3.25677951041412e-14	3	Trim23
3110082I17Rik	1.5503189432005e-18	0.184535	0.266	0.227	3.32791464347419e-14	3	3110082I17Rik
Trmt11	1.57380609348707e-18	0.321833	0.126	0.099	3.37833216027935e-14	3	Trmt11
Usp7	1.61592742051791e-18	0.23771	0.184	0.151	3.46874980088374e-14	3	Usp7
Cers4	1.61844602481211e-18	0.162824	0.315	0.272	3.47415623686168e-14	3	Cers4
Sec61a2	1.67474187162035e-18	0.135837	0.318	0.274	3.59500090162024e-14	3	Sec61a2
Kl.1	1.69532075907928e-18	0.700187	0.033	0.02	3.63917554143958e-14	3	Kl
Sdcbp	1.72706022813672e-18	0.233613	0.199	0.165	3.70730748571827e-14	3	Sdcbp
Ecd	1.79440731970869e-18	0.347371	0.116	0.09	3.85187475248668e-14	3	Ecd
Itga7	1.80888792342575e-18	0.336961	0.113	0.087	3.88295881642572e-14	3	Itga7
Nsa2	1.8172272738608e-18	0.23285	0.188	0.155	3.90086006606959e-14	3	Nsa2
Tom1l1	1.82376820167843e-18	0.379304	0.087	0.065	3.91490082172292e-14	3	Tom1l1
Ppp3cc	1.85502646234601e-18	0.307243	0.134	0.106	3.98199980407195e-14	3	Ppp3cc
Foxo6	1.85984005498475e-18	0.682817	0.032	0.019	3.99233266203028e-14	3	Foxo6
Mtmr2	1.91010403071794e-18	0.445783	0.077	0.057	4.10022931233912e-14	3	Mtmr2
Sp3os	1.92108419786991e-18	0.410394	0.08	0.059	4.12379933914754e-14	3	Sp3os
Slc35a3.1	1.92310924955474e-18	0.406173	0.083	0.061	4.12814631509421e-14	3	Slc35a3
Skp2	1.99442894592602e-18	0.354256	0.099	0.075	4.28124117532479e-14	3	Skp2
Mlxip	2.06124307638847e-18	0.373487	0.1	0.076	4.42466438777548e-14	3	Mlxip
Kdm4a	2.10671899969702e-18	0.379028	0.097	0.073	4.52228300474962e-14	3	Kdm4a
Ptcd3	2.11334747548869e-18	0.250118	0.186	0.153	4.53651169088403e-14	3	Ptcd3
E230029C05Rik	2.12942757356075e-18	0.229329	0.176	0.143	4.5710292294055e-14	3	E230029C05Rik
Rtn4r	2.13785567822592e-18	0.23519	0.21	0.175	4.58912099887976e-14	3	Rtn4r
Plekhm2	2.14998788810882e-18	0.245101	0.195	0.162	4.61516400061439e-14	3	Plekhm2
Parn	2.16941553232811e-18	0.289182	0.137	0.109	4.65686738169552e-14	3	Parn
Otof.1	2.19431048310868e-18	1.06564	0.016	0.007	4.71030688304109e-14	3	Otof
Trmt13	2.29138000224457e-18	0.262762	0.158	0.128	4.91867631281819e-14	3	Trmt13
Rtn4	2.40924169135432e-18	0.107882	0.479	0.426	5.17167821466118e-14	3	Rtn4
Usp38	2.45300840172754e-18	0.355968	0.099	0.075	5.26562783514835e-14	3	Usp38
Mapkbp1	2.48985174443919e-18	0.316185	0.134	0.106	5.34471575461317e-14	3	Mapkbp1
Osbpl1a	2.49884253856481e-18	0.375719	0.073	0.053	5.36401539328322e-14	3	Osbpl1a
Snx14	2.54973890274853e-18	0.251925	0.175	0.144	5.47326952863998e-14	3	Snx14
Camsap1	2.55208234528476e-18	0.222615	0.186	0.153	5.47829996238826e-14	3	Camsap1
Sv2c.1	2.56302463586796e-18	-0.430435	0.141	0.172	5.50178868335416e-14	3	Sv2c
Ahctf1	2.62949464689923e-18	0.232022	0.217	0.182	5.6444732090339e-14	3	Ahctf1
Ice2	2.63445484032359e-18	0.435022	0.08	0.059	5.65512076023861e-14	3	Ice2
Iqce	2.6778485434444e-18	0.237685	0.187	0.154	5.74826968335774e-14	3	Iqce
Ppat	2.71209343761854e-18	0.400736	0.086	0.064	5.82177977319197e-14	3	Ppat
Ptges3	2.71295161395746e-18	0.279881	0.149	0.12	5.82362193452108e-14	3	Ptges3
Dnajc7	2.74381698526677e-18	0.182424	0.262	0.223	5.88987754057365e-14	3	Dnajc7
Gm29865	2.8329838498972e-18	0.523636	0.055	0.038	6.08128313218933e-14	3	Gm29865
Kdm4b	2.840344227145e-18	0.212754	0.222	0.187	6.09708291798945e-14	3	Kdm4b
Vps29	2.84687724628475e-18	0.276554	0.151	0.122	6.11110669687484e-14	3	Vps29
Pm20d2	2.84835940076011e-18	0.533973	0.051	0.034	6.11428828967165e-14	3	Pm20d2
Brwd3	2.96608328360848e-18	0.258535	0.179	0.147	6.36699437659397e-14	3	Brwd3
Ranbp10	2.96726599805913e-18	0.248943	0.182	0.15	6.36953319143374e-14	3	Ranbp10
Unkl	2.97024872521104e-18	0.361253	0.101	0.077	6.37593591353802e-14	3	Unkl
Zfp955a	3.1113228207083e-18	0.373791	0.108	0.083	6.67876556693243e-14	3	Zfp955a
Slc38a9	3.21260897338219e-18	0.148467	0.347	0.303	6.8961864222622e-14	3	Slc38a9
Cbx3	3.21614550632041e-18	0.203228	0.205	0.171	6.90377794386739e-14	3	Cbx3
Krit1	3.27562872910983e-18	0.127405	0.366	0.319	7.03146462990716e-14	3	Krit1
Rab7	3.32096855563773e-18	0.260236	0.168	0.137	7.12879110153195e-14	3	Rab7
Elavl2	3.32920630638819e-18	-1.21533	0.023	0.04	7.14647425729289e-14	3	Elavl2
Adal	3.3341154420847e-18	0.376881	0.098	0.075	7.15701220797903e-14	3	Adal
Hnrnph3	3.33810036126273e-18	0.138701	0.341	0.297	7.16556623548657e-14	3	Hnrnph3
Ipo7.1	3.36289306671869e-18	0.30828	0.13	0.103	7.21878625701834e-14	3	Ipo7
Cltb	3.45171914476251e-18	0.209237	0.215	0.18	7.40946031614721e-14	3	Cltb
Ppm1a	3.61347769330742e-18	0.234671	0.187	0.154	7.75669121645372e-14	3	Ppm1a
Nek9	3.64345670008519e-18	0.273999	0.156	0.126	7.82104415240287e-14	3	Nek9
Gnao1	3.68485927536601e-18	0.122504	0.37	0.324	7.90991892050067e-14	3	Gnao1
Etv5	3.74706828178476e-18	-1.17715	0.011	0.024	8.04345677367917e-14	3	Etv5
Zfp91	3.74968617460315e-18	0.201236	0.227	0.19	8.04907634240312e-14	3	Zfp91
Ahdc1	3.78165475418978e-18	0.236526	0.168	0.136	8.11770009534378e-14	3	Ahdc1
Tnks2	3.90535101724761e-18	0.192015	0.256	0.218	8.38322649362372e-14	3	Tnks2
Sgk3	3.95653523504334e-18	0.423501	0.077	0.056	8.49309853554403e-14	3	Sgk3
Gm34821	4.17936176992784e-18	0.580784	0.044	0.029	8.9714179753271e-14	3	Gm34821
Wdr26	4.18733723277629e-18	0.204209	0.228	0.192	8.98853810387759e-14	3	Wdr26
Gnptg	4.29291749252734e-18	0.160524	0.293	0.252	9.21517668945918e-14	3	Gnptg
Socs5	4.32544545735146e-18	0.313414	0.136	0.109	9.28500121875064e-14	3	Socs5
Snx4	4.48222148126422e-18	0.338233	0.108	0.084	9.62153663168178e-14	3	Snx4
Dennd5a	4.49708682720456e-18	0.176643	0.239	0.202	9.6534465832773e-14	3	Dennd5a
Cfap74	4.50878158147203e-18	0.327383	0.117	0.091	9.67855054278786e-14	3	Cfap74
Ajm1	4.52354191370609e-18	0.326441	0.108	0.084	9.71023507196148e-14	3	Ajm1
Rab36	4.53629975785787e-18	0.380359	0.095	0.072	9.73762106021769e-14	3	Rab36
4933431E20Rik	4.65657078403829e-18	0.416571	0.081	0.06	9.9957948450166e-14	3	4933431E20Rik
Dclre1c	4.74851602434147e-18	0.267385	0.154	0.125	1.01931644978514e-13	3	Dclre1c
Npas3	4.79419278503699e-18	-0.486119	0.14	0.111	1.02912142323604e-13	3	Npas3
Smad2	4.83161328260491e-18	0.397127	0.089	0.067	1.03715410724397e-13	3	Smad2
Atp11a	4.85932268322491e-18	0.324137	0.122	0.095	1.04310220718106e-13	3	Atp11a
Dnaja1	4.97207127576115e-18	0.158355	0.244	0.206	1.06730482005489e-13	3	Dnaja1
Ttbk1	4.99637530012386e-18	0.314199	0.132	0.105	1.07252192192459e-13	3	Ttbk1
Brcc3	5.00582210349634e-18	0.404201	0.089	0.067	1.07454977273652e-13	3	Brcc3
Prr7	5.09991702540803e-18	0.263201	0.154	0.125	1.09474818867409e-13	3	Prr7
Axin1	5.15258882069291e-18	0.273271	0.145	0.116	1.10605471624994e-13	3	Axin1
Pde6d	5.17577824895965e-18	0.360808	0.101	0.077	1.11103255892168e-13	3	Pde6d
Phip	5.52434388166645e-18	0.147048	0.321	0.279	1.18585565763852e-13	3	Phip
Frzb.1	5.73393266564994e-18	0.710261	0.029	0.018	1.23084598600842e-13	3	Frzb
2610008E11Rik	5.77891600831124e-18	0.245935	0.176	0.145	1.24050211034409e-13	3	2610008E11Rik
Zc3h18	5.78699037260291e-18	0.297835	0.138	0.11	1.24223535338294e-13	3	Zc3h18
Yy1	5.79858044520217e-18	0.316109	0.134	0.107	1.2447232783671e-13	3	Yy1
Peak1	6.07319868820476e-18	0.288189	0.141	0.113	1.30367283041003e-13	3	Peak1
Ubap2l	6.26589611300841e-18	0.17137	0.298	0.258	1.34503725961839e-13	3	Ubap2l
Ogdh	6.26623901881605e-18	0.208528	0.229	0.193	1.34511086777905e-13	3	Ogdh
Ofd1	6.39190099266475e-18	0.487621	0.061	0.043	1.37208546708542e-13	3	Ofd1
Zcchc14	6.53661817098969e-18	0.246812	0.184	0.152	1.40315045658465e-13	3	Zcchc14
Rfx1	6.61338835530518e-18	0.453172	0.066	0.047	1.41962994434981e-13	3	Rfx1
Brap	6.67447409142429e-18	0.326189	0.12	0.094	1.43274260846514e-13	3	Brap
6030458C11Rik	7.01432930022765e-18	0.31918	0.123	0.097	1.50569592758687e-13	3	6030458C11Rik
Smarca1	7.05459756990104e-18	0.302833	0.133	0.105	1.51433991435496e-13	3	Smarca1
Paqr3	7.16355314757429e-18	0.316975	0.126	0.099	1.5377283186583e-13	3	Paqr3
Agk	7.33381138797981e-18	0.281243	0.136	0.108	1.57427595254375e-13	3	Agk
Agfg2	7.3692892207747e-18	0.180871	0.259	0.221	1.5818916241315e-13	3	Agfg2
Atg12	7.44180932714929e-18	0.322649	0.12	0.094	1.59745879016587e-13	3	Atg12
Nsd2	7.47131481015453e-18	0.163385	0.271	0.232	1.60379243714777e-13	3	Nsd2
4933421O10Rik	7.52680532674872e-18	0.496973	0.057	0.04	1.61570403143988e-13	3	4933421O10Rik
Nsun7	7.73231774714664e-18	0.172267	0.309	0.268	1.6598193276025e-13	3	Nsun7
Fam98b	7.85165308418704e-18	0.370414	0.091	0.068	1.68543585105159e-13	3	Fam98b
Srsf12	7.96836297241146e-18	0.389359	0.087	0.065	1.71048879565784e-13	3	Srsf12
Zfp638	8.00488292888341e-18	0.10862	0.441	0.39	1.71832816951411e-13	3	Zfp638
Fam169a	8.33385398176397e-18	0.309686	0.132	0.105	1.78894509572545e-13	3	Fam169a
Cenpv	8.45554398739457e-18	0.125086	0.325	0.28	1.81506707233412e-13	3	Cenpv
Prkaa1	8.51989126989462e-18	0.420011	0.074	0.054	1.82887985999558e-13	3	Prkaa1
Lrrc3b.1	8.56801656546673e-18	0.228192	0.181	0.149	1.83921043594309e-13	3	Lrrc3b
BC002059	8.57753540013436e-18	0.448173	0.072	0.052	1.84125374899284e-13	3	BC002059
Copg1	8.61299734222708e-18	0.290434	0.152	0.123	1.84886600948246e-13	3	Copg1
Gars	8.87288983979179e-18	0.282038	0.145	0.116	1.9046545330097e-13	3	Gars
Derl2	8.88244620188077e-18	0.395459	0.08	0.059	1.90670590169573e-13	3	Derl2
Nae1	8.90420308518534e-18	0.211407	0.213	0.179	1.91137623426589e-13	3	Nae1
Tmem74	9.0961320965286e-18	0.831434	0.023	0.013	1.95257571584083e-13	3	Tmem74
Akirin1	9.26582998805797e-18	0.33794	0.109	0.084	1.98900306523652e-13	3	Akirin1
Plxnc1	9.32982696916195e-18	0.416732	0.081	0.06	2.0027406572003e-13	3	Plxnc1
Actl6b	9.56689404589458e-18	0.200863	0.218	0.183	2.05362947589173e-13	3	Actl6b
Sptlc1	9.88022091753758e-18	0.260953	0.174	0.143	2.12088822215862e-13	3	Sptlc1
Gdap1	1.00451606771108e-17	0.216777	0.205	0.171	2.1562941909486e-13	3	Gdap1
Tbkbp1	1.00954638731528e-17	0.475262	0.06	0.042	2.16709227501097e-13	3	Tbkbp1
Cntnap2.1	1.01538144223346e-17	-0.792036	0.332	0.358	2.17961780389834e-13	3	Cntnap2
Pdk3	1.05098755320032e-17	0.338351	0.11	0.085	2.2560498816998e-13	3	Pdk3
Napepld	1.06643724452648e-17	0.135933	0.345	0.301	2.28921418910055e-13	3	Napepld
Tor1a	1.09041234883221e-17	0.376703	0.086	0.064	2.34067914800322e-13	3	Tor1a
Mtr	1.09439635853611e-17	0.342645	0.108	0.084	2.3492312232336e-13	3	Mtr
Noct	1.10406236465923e-17	0.242073	0.155	0.125	2.36998027197751e-13	3	Noct
Arc	1.10761666596698e-17	-2.60705	0.002	0.01	2.37760993516473e-13	3	Arc
Tgs1	1.1179487606942e-17	0.23834	0.173	0.142	2.39978880970618e-13	3	Tgs1
Ttc8	1.14092613641015e-17	0.149142	0.312	0.271	2.44911204441803e-13	3	Ttc8
Phf2	1.16264330356199e-17	0.435396	0.074	0.054	2.49573011542617e-13	3	Phf2
Aldh2	1.16614417891506e-17	0.552639	0.044	0.029	2.50324509445907e-13	3	Aldh2
Gdpd1	1.16706872687739e-17	0.21154	0.207	0.173	2.50522972911501e-13	3	Gdpd1
Syt10	1.17477628212636e-17	0.238189	0.162	0.132	2.52177476721244e-13	3	Syt10
Ankrd26	1.20093372906032e-17	0.337867	0.1	0.076	2.57792434280088e-13	3	Ankrd26
Dlgap3	1.23228172218217e-17	0.191983	0.225	0.19	2.64521594483625e-13	3	Dlgap3
Pdxdc1	1.26522590208745e-17	0.217064	0.193	0.16	2.71593392142092e-13	3	Pdxdc1
Mndal	1.31197799920831e-17	-2.65855	0.002	0.01	2.81629197310056e-13	3	Mndal
Gm40578	1.31691116558754e-17	0.656455	0.035	0.022	2.8268815080502e-13	3	Gm40578
Fam92a	1.32496925152379e-17	0.278276	0.157	0.128	2.84417899532096e-13	3	Fam92a
Mfn2	1.38845613147224e-17	0.328994	0.116	0.091	2.98045993181832e-13	3	Mfn2
Telo2	1.40628755057959e-17	0.319468	0.115	0.09	3.01873685607414e-13	3	Telo2
Gab3	1.44630921581062e-17	0.33176	0.121	0.095	3.10464736265907e-13	3	Gab3
Ctnnbl1	1.47156220831659e-17	0.302224	0.135	0.108	3.1588554363724e-13	3	Ctnnbl1
Zfat	1.4924951884444e-17	0.30472	0.131	0.104	3.20379017151475e-13	3	Zfat
Fbxo42	1.52383200116786e-17	0.259185	0.16	0.13	3.27105777370692e-13	3	Fbxo42
Gm28578.1	1.56070368035509e-17	-1.51559	0.006	0.016	3.35020652025023e-13	3	Gm28578
Suco	1.62577770291293e-17	0.347833	0.107	0.083	3.4898944170729e-13	3	Suco
2010315B03Rik.1	1.64569697074304e-17	0.415266	0.079	0.058	3.53265311739702e-13	3	2010315B03Rik
Rnf182	1.68626200640663e-17	0.241607	0.178	0.147	3.61973002295247e-13	3	Rnf182
Simc1	1.71106925087683e-17	0.251671	0.173	0.142	3.67298125393219e-13	3	Simc1
Afg1l	1.73852882726341e-17	0.258705	0.176	0.145	3.73192598060364e-13	3	Afg1l
Zfp788	1.78297453649325e-17	0.489321	0.059	0.041	3.8273331400364e-13	3	Zfp788
Eif2a	1.86520354012689e-17	0.271217	0.153	0.124	4.00384591923638e-13	3	Eif2a
Capza1	1.86992983722761e-17	0.238568	0.2	0.167	4.01399138859279e-13	3	Capza1
Chsy1	1.87659530700899e-17	0.439252	0.073	0.054	4.02829948602551e-13	3	Chsy1
Srp72.1	1.89749970372153e-17	0.271416	0.147	0.119	4.07317286400864e-13	3	Srp72
Otulinl	1.90690272922401e-17	0.310428	0.129	0.103	4.09335739855226e-13	3	Otulinl
Erich3	1.92277154156486e-17	0.617099	0.041	0.027	4.12742139112313e-13	3	Erich3
Twistnb	1.94843817255635e-17	0.413723	0.073	0.054	4.18251738120947e-13	3	Twistnb
Actr2	1.95079590954717e-17	0.166297	0.273	0.234	4.18757849943395e-13	3	Actr2
Atp1a1	1.99347163913879e-17	0.107318	0.402	0.354	4.27918622057532e-13	3	Atp1a1
Srgap2	2.07324810398232e-17	0.121958	0.271	0.23	4.45043438000846e-13	3	Srgap2
Mxd4	2.0840364171875e-17	0.280831	0.139	0.112	4.47359257313469e-13	3	Mxd4
Tbc1d22b.1	2.09520999707157e-17	0.311966	0.122	0.097	4.49757777971382e-13	3	Tbc1d22b
Ipo8	2.11254834558286e-17	0.26214	0.151	0.122	4.53479627862817e-13	3	Ipo8
Pomgnt1.1	2.12682313134584e-17	0.337008	0.11	0.086	4.56543853374699e-13	3	Pomgnt1
Sv2b	2.17272452110383e-17	-2.75762	0.002	0.01	4.66397045700147e-13	3	Sv2b
Cpt1c	2.22348208461738e-17	0.11905	0.397	0.35	4.77292664283966e-13	3	Cpt1c
Gm13703	2.22646530607383e-17	0.414996	0.075	0.055	4.77933042601808e-13	3	Gm13703
Guf1	2.23516139915306e-17	0.282954	0.138	0.111	4.79799745942196e-13	3	Guf1
Zfp668.1	2.24713056523458e-17	0.459497	0.068	0.049	4.82369047133255e-13	3	Zfp668
Sufu	2.25360442033926e-17	0.318769	0.125	0.099	4.83758724870025e-13	3	Sufu
Oscp1	2.33902048321148e-17	0.314062	0.122	0.096	5.02094136926176e-13	3	Oscp1
Prxl2a	2.34002774351713e-17	0.288	0.142	0.114	5.02310355423388e-13	3	Prxl2a
Atf6b	2.34829982317714e-17	0.327615	0.106	0.082	5.04086040043205e-13	3	Atf6b
Naa40	2.3746899261826e-17	0.197433	0.225	0.19	5.09750939554358e-13	3	Naa40
Sec11a	2.38689239951591e-17	0.245041	0.175	0.144	5.12370322480085e-13	3	Sec11a
Sdha	2.40658631413263e-17	0.226323	0.2	0.167	5.16597818191711e-13	3	Sdha
Hp1bp3	2.43863632394034e-17	0.238505	0.172	0.141	5.23477673297034e-13	3	Hp1bp3
Ilkap	2.4438963648393e-17	0.292952	0.133	0.107	5.24606793676404e-13	3	Ilkap
Tdrkh	2.47732087589669e-17	0.456009	0.069	0.05	5.31781699219982e-13	3	Tdrkh
Gnl3l	2.54247711498931e-17	0.224778	0.197	0.164	5.45768137503605e-13	3	Gnl3l
Elf2	2.59783014681737e-17	0.221615	0.187	0.155	5.57650219315817e-13	3	Elf2
Arl6ip5	2.69321569897231e-17	0.232836	0.2	0.167	5.78125681941395e-13	3	Arl6ip5
A330076H08Rik	2.70790536696204e-17	0.199185	0.192	0.16	5.81278966072072e-13	3	A330076H08Rik
Safb2	2.72076632061706e-17	0.184912	0.265	0.228	5.84039698383659e-13	3	Safb2
Tpd52	2.81106743226362e-17	0.329266	0.106	0.082	6.03423735009708e-13	3	Tpd52
Eif2d	2.82319709687917e-17	0.26369	0.151	0.122	6.06027488816083e-13	3	Eif2d
Ssu72	2.83816117832278e-17	0.21948	0.193	0.161	6.09239678538768e-13	3	Ssu72
Lclat1	2.87145049925419e-17	0.269624	0.157	0.128	6.16385564169905e-13	3	Lclat1
Vps37a	2.90395569415329e-17	0.264741	0.162	0.133	6.23363129306945e-13	3	Vps37a
Cpne9.1	2.96747020546384e-17	-1.21082	0.01	0.022	6.36997154304867e-13	3	Cpne9
Plcl2.1	2.9851981465181e-17	0.223234	0.194	0.161	6.40802634131576e-13	3	Plcl2
Ulk2	2.99558810994575e-17	0.140095	0.319	0.277	6.43032943680955e-13	3	Ulk2
Myrfl	3.01589201968547e-17	0.898889	0.021	0.012	6.47391380945683e-13	3	Myrfl
Ate1	3.07050573147e-17	0.1595	0.28	0.241	6.5911476031735e-13	3	Ate1
Rbbp6	3.08099489986405e-17	0.149028	0.303	0.262	6.61366365204817e-13	3	Rbbp6
Zfp592	3.1406986825485e-17	0.319765	0.113	0.088	6.7418237919586e-13	3	Zfp592
Bms1	3.14407677917284e-17	0.244735	0.173	0.143	6.74907521417243e-13	3	Bms1
Phyhip	3.14947084821146e-17	0.396024	0.086	0.065	6.76065412277071e-13	3	Phyhip
Gm3448	3.17198031006741e-17	0.367571	0.089	0.067	6.8089729335907e-13	3	Gm3448
Pbdc1	3.2363361258827e-17	0.404027	0.081	0.06	6.94711912781982e-13	3	Pbdc1
Nhlrc2	3.27474388980935e-17	0.267707	0.141	0.113	7.02956523386476e-13	3	Nhlrc2
Rbl2	3.30198643732412e-17	0.249865	0.17	0.14	7.08804408635996e-13	3	Rbl2
Rfx7	3.30931489038567e-17	0.126151	0.373	0.329	7.10377534370187e-13	3	Rfx7
Tmem29	3.31184127493548e-17	0.285426	0.139	0.111	7.10919848077649e-13	3	Tmem29
Dhx9	3.35446723793497e-17	0.234942	0.189	0.158	7.2006993729512e-13	3	Dhx9
Rnf25	3.35943357742783e-17	0.240152	0.182	0.151	7.21136011730658e-13	3	Rnf25
Cep57	3.43056181653354e-17	0.404368	0.083	0.062	7.36404399537091e-13	3	Cep57
Cramp1l	3.46474235113097e-17	0.244301	0.168	0.138	7.43741593093774e-13	3	Cramp1l
Clip2	3.57101393437916e-17	0.336958	0.108	0.084	7.6655385115383e-13	3	Clip2
Zbtb38	3.61418521240729e-17	0.199785	0.237	0.201	7.75820997695348e-13	3	Zbtb38
Kcnj11	3.66354013665925e-17	0.499825	0.054	0.037	7.86415525735276e-13	3	Kcnj11
Gm49907.1	3.68743334005525e-17	0.672218	0.033	0.021	7.9154444077626e-13	3	Gm49907
Klhl12	3.68764583413945e-17	0.266128	0.156	0.127	7.91590054756374e-13	3	Klhl12
Dgcr8	3.69911465494125e-17	0.26518	0.156	0.127	7.94051951829689e-13	3	Dgcr8
Nsmce2	3.80689814918387e-17	0.157309	0.276	0.237	8.1718875670381e-13	3	Nsmce2
Lrif1	3.82231089991276e-17	0.31986	0.114	0.089	8.20497257775274e-13	3	Lrif1
Cand1.1	3.96985598696608e-17	0.357776	0.092	0.07	8.52169286162139e-13	3	Cand1
Ripk2	3.98897230763768e-17	0.247832	0.168	0.138	8.56272795557504e-13	3	Ripk2
Pcmtd2	3.99223067191304e-17	0.214143	0.203	0.17	8.56972236032853e-13	3	Pcmtd2
Sgta	4.13013400267917e-17	0.285449	0.134	0.107	8.86574565015111e-13	3	Sgta
A430090L17Rik	4.13844545697636e-17	0.367072	0.094	0.072	8.88358701794546e-13	3	A430090L17Rik
4833422C13Rik	4.2490785298994e-17	0.16951	0.245	0.209	9.12107197228206e-13	3	4833422C13Rik
4930563F08Rik.1	4.25081296815844e-17	0.40437	0.08	0.06	9.12479511744892e-13	3	4930563F08Rik
Ddx39b	4.32479571049249e-17	0.142675	0.282	0.242	9.28360647214318e-13	3	Ddx39b
Arih2	4.34769003111734e-17	0.212857	0.206	0.173	9.33275142079649e-13	3	Arih2
Gpc6	4.35306373024591e-17	-2.37032	0.007	0.017	9.34428660334586e-13	3	Gpc6
Zfp771	4.37364955210332e-17	0.269985	0.145	0.117	9.38847612854498e-13	3	Zfp771
Hook3	4.4054252925737e-17	0.141341	0.297	0.257	9.4566859330387e-13	3	Hook3
Pcdh10.1	4.54279781255611e-17	-0.760026	0.029	0.046	9.75156978443295e-13	3	Pcdh10
Adar	4.61699877524784e-17	0.180184	0.252	0.215	9.91084957094701e-13	3	Adar
Ankrd12.1	4.78589606403992e-17	0.107046	0.421	0.372	1.02734044910681e-12	3	Ankrd12
Nt5c3b	4.89865245346653e-17	0.358978	0.094	0.072	1.05154473566112e-12	3	Nt5c3b
Hmces	4.91035292273581e-17	0.338139	0.103	0.08	1.05405635839447e-12	3	Hmces
Pde3b	4.93295166066391e-17	0.209429	0.182	0.151	1.05890740347812e-12	3	Pde3b
Rbbp4.1	5.02718451269895e-17	0.236552	0.169	0.139	1.07913542749596e-12	3	Rbbp4
Ap1ar	5.13544418335825e-17	0.254191	0.152	0.123	1.10237444839968e-12	3	Ap1ar
Cep295	5.1910056807296e-17	0.226989	0.198	0.165	1.11430127942542e-12	3	Cep295
Ppp6r2	5.40857971706758e-17	0.112573	0.379	0.333	1.16100572206573e-12	3	Ppp6r2
Chuk	5.45102118577433e-17	0.173208	0.242	0.206	1.17011620773832e-12	3	Chuk
Med1	5.72011495539214e-17	0.272373	0.151	0.123	1.22787987632448e-12	3	Med1
Bcl2	5.89269489799355e-17	-1.30813	0.01	0.022	1.2649258868033e-12	3	Bcl2
Ggnbp2	5.96864562657458e-17	0.140021	0.312	0.271	1.2812294702005e-12	3	Ggnbp2
Chst15	6.07883984723254e-17	0.351747	0.099	0.076	1.30488376160694e-12	3	Chst15
Gm15396	6.08945559499292e-17	0.326564	0.109	0.085	1.30716253802118e-12	3	Gm15396
Ric3	6.09343892710081e-17	0.217156	0.193	0.161	1.30801760009146e-12	3	Ric3
Smarcb1	6.15978782023714e-17	0.270657	0.146	0.118	1.3222600534921e-12	3	Smarcb1
Isoc2b.1	6.18759227996274e-17	0.465478	0.061	0.043	1.3282285588168e-12	3	Isoc2b
Vwa3b	6.22185781852612e-17	0.207109	0.203	0.17	1.33558399932482e-12	3	Vwa3b
Senp3	6.23792062796495e-17	0.340132	0.101	0.078	1.33903204199896e-12	3	Senp3
Cdc123	6.24125056729753e-17	0.245559	0.172	0.142	1.33974684677609e-12	3	Cdc123
Zfp26	6.53030970218413e-17	0.339556	0.104	0.081	1.40179628067084e-12	3	Zfp26
Rmnd5b	6.70783639177571e-17	0.296763	0.133	0.107	1.43990415985857e-12	3	Rmnd5b
Abhd10	6.71714501063835e-17	0.386809	0.082	0.061	1.44190234798363e-12	3	Abhd10
Zfp738	6.76202318110655e-17	0.287344	0.141	0.113	1.45153589605633e-12	3	Zfp738
Gm49542.1	6.96811292141328e-17	-1.01754	0.014	0.027	1.49577511971058e-12	3	Gm49542
Gcn1	6.9815275123263e-17	0.235743	0.171	0.141	1.49865469579596e-12	3	Gcn1
Gad2	7.03603196209299e-17	-2.5108	0.003	0.011	1.51035462098288e-12	3	Gad2
Csgalnact2	7.11730646004506e-17	0.407602	0.081	0.06	1.52780100471327e-12	3	Csgalnact2
Ift88	7.41952114076949e-17	0.277435	0.154	0.126	1.59267440807758e-12	3	Ift88
Slc22a15	7.52114649083444e-17	0.521511	0.05	0.034	1.61448930572252e-12	3	Slc22a15
Zfp248	7.55672168566322e-17	0.50697	0.054	0.038	1.62212587704447e-12	3	Zfp248
Kdsr	7.66605236039595e-17	0.334688	0.105	0.081	1.64559479968259e-12	3	Kdsr
Hmgb1	7.76348058189386e-17	0.191477	0.22	0.186	1.66650874170934e-12	3	Hmgb1
Kif5b	7.83377992894263e-17	0.134153	0.319	0.278	1.68159919954683e-12	3	Kif5b
Eif4enif1	7.91218035102685e-17	0.301969	0.127	0.101	1.69842863415142e-12	3	Eif4enif1
Fam204a	8.01468711401304e-17	0.287725	0.13	0.103	1.72043273589404e-12	3	Fam204a
Slc17a5	8.04126610739407e-17	0.260067	0.146	0.118	1.72613818261321e-12	3	Slc17a5
Caprin1	8.30426070551615e-17	0.162107	0.276	0.238	1.7825926030461e-12	3	Caprin1
Tmem169	8.40001840290189e-17	0.357951	0.096	0.074	1.80314795036692e-12	3	Tmem169
Ercc8	8.45476787513412e-17	0.39839	0.086	0.065	1.81490047207629e-12	3	Ercc8
Thap12	8.61631659857923e-17	0.395838	0.079	0.059	1.84957852105102e-12	3	Thap12
Naa60	8.74165367814884e-17	0.325494	0.12	0.095	1.87648337855143e-12	3	Naa60
Herc4	9.14484496853228e-17	0.215031	0.203	0.17	1.96303242094514e-12	3	Herc4
Jade3.1	9.15572371906396e-17	0.359854	0.097	0.075	1.96536765353427e-12	3	Jade3
Atxn7l1os1.1	9.19548665591782e-17	0.395641	0.087	0.066	1.97390316555932e-12	3	Atxn7l1os1
Mob4	9.32207256442501e-17	0.195346	0.22	0.186	2.00107609667947e-12	3	Mob4
Clcn3	9.3959693432409e-17	0.166966	0.29	0.251	2.01693877922009e-12	3	Clcn3
Xylt2	9.40524504756359e-17	0.45198	0.064	0.046	2.01892990191e-12	3	Xylt2
Zfp397	9.682625703293e-17	0.190775	0.231	0.196	2.07847243346888e-12	3	Zfp397
Akain1	9.71821002893306e-17	0.226157	0.18	0.149	2.08611096481077e-12	3	Akain1
Rsu1	9.76621040528258e-17	0.277212	0.134	0.108	2.09641472559796e-12	3	Rsu1
Ggps1	9.77208827895273e-17	0.171035	0.269	0.232	2.09767646995999e-12	3	Ggps1
Disp1	9.77762944368363e-17	0.44882	0.064	0.046	2.09886593638113e-12	3	Disp1
Kif13a	9.9359512044497e-17	0.296097	0.121	0.096	2.13285128554717e-12	3	Kif13a
Glrx3	9.98480723027457e-17	0.30828	0.115	0.091	2.14333872005074e-12	3	Glrx3
Wdr13	1.0035579121688e-16	0.249854	0.158	0.129	2.15423741426154e-12	3	Wdr13
Nom1	1.00781656930355e-16	0.258274	0.153	0.124	2.163379047667e-12	3	Nom1
Ybx3	1.01662869728826e-16	0.319202	0.121	0.096	2.18229516159897e-12	3	Ybx3
Rbmx	1.02406074905678e-16	0.20427	0.19	0.158	2.19824880392528e-12	3	Rbmx
Ankrd46	1.06594042062954e-16	0.326688	0.105	0.082	2.28814770692337e-12	3	Ankrd46
Ogfrl1	1.07152153326323e-16	0.23758	0.174	0.144	2.30012812330285e-12	3	Ogfrl1
Zim1	1.12652739029084e-16	0.756127	0.028	0.017	2.41820369599833e-12	3	Zim1
5730455P16Rik	1.14679571844231e-16	0.418408	0.081	0.061	2.46171168920826e-12	3	5730455P16Rik
Ccdc186	1.15121559611426e-16	0.283111	0.139	0.112	2.47119939861887e-12	3	Ccdc186
Ercc4	1.18133380179669e-16	0.340782	0.101	0.078	2.53585113893677e-12	3	Ercc4
Fam185a	1.18703441447263e-16	0.365526	0.098	0.075	2.54808807410696e-12	3	Fam185a
Htatsf1	1.18740737176912e-16	0.401641	0.077	0.057	2.54888866423959e-12	3	Htatsf1
Sec31a	1.19483110516626e-16	0.31107	0.119	0.094	2.56482445034989e-12	3	Sec31a
Rcor1	1.19714907435118e-16	0.169618	0.278	0.24	2.56980020300225e-12	3	Rcor1
Carf.1	1.1996668940162e-16	0.320326	0.112	0.088	2.57520495469517e-12	3	Carf
Taf2	1.21384879716883e-16	0.273422	0.146	0.118	2.6056478280026e-12	3	Taf2
Clmn	1.22136687075318e-16	0.197477	0.184	0.152	2.62178612475878e-12	3	Clmn
Gabra1	1.26084875052192e-16	0.212197	0.202	0.17	2.70653792787035e-12	3	Gabra1
Ap1m1	1.26115086353534e-16	0.312547	0.118	0.093	2.70718644366497e-12	3	Ap1m1
Gpr89	1.28108171547783e-16	0.309123	0.114	0.089	2.74997001044471e-12	3	Gpr89
Efcab7	1.32064851591232e-16	0.464846	0.064	0.046	2.83490410425738e-12	3	Efcab7
Terf1	1.33325165038179e-16	0.203357	0.227	0.193	2.86195799270956e-12	3	Terf1
Usp4	1.38295192894773e-16	0.234507	0.174	0.144	2.96864461067919e-12	3	Usp4
Cep95	1.38299169911438e-16	0.243557	0.165	0.135	2.96872998131894e-12	3	Cep95
Prep	1.41944497595339e-16	0.435253	0.068	0.05	3.04698058538155e-12	3	Prep
Pitpna	1.43154166060509e-16	0.15031	0.282	0.244	3.07294732865489e-12	3	Pitpna
Kras	1.44762305458263e-16	0.260366	0.155	0.126	3.10746764896708e-12	3	Kras
Impact	1.44900639039471e-16	0.194298	0.222	0.188	3.11043711762129e-12	3	Impact
Ackr3	1.46421194748692e-16	0.352767	0.086	0.065	3.14307736647542e-12	3	Ackr3
Ythdc1	1.48464128139351e-16	0.113562	0.371	0.326	3.1869309746393e-12	3	Ythdc1
Zfp386.1	1.50807243160366e-16	0.370995	0.08	0.059	3.23722828168042e-12	3	Zfp386
AU040320	1.52369843375535e-16	0.175323	0.253	0.217	3.27077105789924e-12	3	AU040320
Sec22a	1.54319633478291e-16	0.24434	0.176	0.146	3.312625252245e-12	3	Sec22a
9430069I07Rik	1.55693426897201e-16	0.976062	0.016	0.008	3.34211510177531e-12	3	9430069I07Rik
Nars	1.58144453825073e-16	0.226976	0.168	0.138	3.39472884580901e-12	3	Nars
Patz1	1.58160691826374e-16	0.348684	0.092	0.07	3.39507741074494e-12	3	Patz1
Olfr46	1.58913281000205e-16	0.351593	0.091	0.07	3.41123248995041e-12	3	Olfr46
Ppl.1	1.59330208598611e-16	-0.909704	0.018	0.032	3.42018225777778e-12	3	Ppl
Canx	1.60116645322995e-16	0.220247	0.193	0.162	3.43706390850342e-12	3	Canx
Rab40b	1.62347569617308e-16	0.138423	0.34	0.299	3.48495292940514e-12	3	Rab40b
Mcts1	1.714841138178e-16	0.223106	0.192	0.161	3.68107798721289e-12	3	Mcts1
D630045J12Rik	1.75703957405685e-16	0.151601	0.25	0.213	3.77166114967043e-12	3	D630045J12Rik
Shisal1	1.79303879227085e-16	0.262161	0.146	0.119	3.8489370714886e-12	3	Shisal1
Cpsf7	1.83578729228636e-16	0.218682	0.185	0.154	3.9407010016219e-12	3	Cpsf7
Ssb	1.85814733985823e-16	0.199023	0.212	0.179	3.98869907973969e-12	3	Ssb
Dhx16	1.8657163855145e-16	0.342065	0.101	0.079	4.00494679314542e-12	3	Dhx16
Rsph3a	1.90492688988223e-16	0.467588	0.062	0.045	4.0891160618212e-12	3	Rsph3a
Pkn1	1.94159911590936e-16	0.27463	0.139	0.112	4.16783666221104e-12	3	Pkn1
Usp37	1.97253009225415e-16	0.17169	0.227	0.192	4.23423309603275e-12	3	Usp37
Eif2ak1	2.01323192236087e-16	0.331842	0.106	0.083	4.32160364453985e-12	3	Eif2ak1
Ubap2	2.01477536908482e-16	0.194599	0.204	0.171	4.32491680727748e-12	3	Ubap2
Mfsd8	2.03351311169813e-16	0.3554	0.094	0.072	4.36513924557121e-12	3	Mfsd8
Zfp976	2.03431497951147e-16	0.384624	0.083	0.062	4.36686053501932e-12	3	Zfp976
Sclt1	2.04166589762383e-16	0.172059	0.271	0.234	4.38264001583932e-12	3	Sclt1
Tmx3	2.13139120264096e-16	0.290245	0.128	0.102	4.57524435558909e-12	3	Tmx3
Kifap3	2.13377720897881e-16	0.12314	0.372	0.328	4.58036615679392e-12	3	Kifap3
Slx4ip	2.18714685354044e-16	0.29005	0.13	0.104	4.6949294358099e-12	3	Slx4ip
Rrn3	2.21899285689091e-16	0.292384	0.115	0.091	4.76329006660203e-12	3	Rrn3
Cpne7	2.22003580303351e-16	-2.46149	0.002	0.01	4.76552885479174e-12	3	Cpne7
Eef2k	2.27783811872619e-16	0.205937	0.197	0.165	4.88960730565764e-12	3	Eef2k
Baz1a	2.28181970184133e-16	-2.50422	0.002	0.01	4.89815417197259e-12	3	Baz1a
Wwc2.1	2.33835623629695e-16	0.352958	0.095	0.073	5.01951549683503e-12	3	Wwc2
Gne.1	2.36889409463074e-16	0.445665	0.062	0.044	5.08506806353435e-12	3	Gne
Casp8ap2	2.42895665844456e-16	0.354659	0.091	0.07	5.21399836301708e-12	3	Casp8ap2
Wac	2.47657059546575e-16	0.124936	0.378	0.335	5.31620644022679e-12	3	Wac
Trim11	2.50267292133788e-16	0.30057	0.115	0.091	5.37223769294389e-12	3	Trim11
Fkbp15	2.5291558221053e-16	0.284694	0.139	0.113	5.42908588773123e-12	3	Fkbp15
Mast1	2.53574086852496e-16	0.339531	0.081	0.061	5.44322134837567e-12	3	Mast1
Morc2b	2.53576379327414e-16	0.329256	0.11	0.086	5.44327055864228e-12	3	Morc2b
Gm41361.1	2.60385074875581e-16	0.38909	0.083	0.063	5.58942601727922e-12	3	Gm41361
Grb10	2.63729009637385e-16	0.329728	0.101	0.079	5.66120692087611e-12	3	Grb10
Bmt2	2.74853120527428e-16	0.193648	0.237	0.203	5.89999708524177e-12	3	Bmt2
Ppp2ca	2.79078353734008e-16	0.234244	0.166	0.137	5.99069594125422e-12	3	Ppp2ca
Eif4e	2.79827008766953e-16	0.213044	0.198	0.166	6.00676657019141e-12	3	Eif4e
Naa25	2.80054620970118e-16	0.304292	0.114	0.09	6.01165249374455e-12	3	Naa25
Vps35l	2.80867845590683e-16	0.198742	0.207	0.174	6.02910917344959e-12	3	Vps35l
Sec1	2.85912991799198e-16	0.755285	0.024	0.014	6.13740828196159e-12	3	Sec1
Rapgef1	2.86150721582687e-16	0.161546	0.254	0.218	6.14251138949395e-12	3	Rapgef1
Phrf1	2.86333377764213e-16	0.26208	0.139	0.112	6.14643228708661e-12	3	Phrf1
Cdc23	2.88310099969624e-16	0.291253	0.126	0.1	6.18886460594795e-12	3	Cdc23
Slc39a3	2.91420118809688e-16	0.356532	0.099	0.077	6.25562427036875e-12	3	Slc39a3
Ilf3	2.92222981572739e-16	0.199767	0.197	0.165	6.27285852244042e-12	3	Ilf3
Dnajb5	2.92766875826515e-16	0.360416	0.089	0.068	6.28453375649198e-12	3	Dnajb5
Glyr1	2.95789658008245e-16	0.228713	0.193	0.162	6.349420798805e-12	3	Glyr1
Ppp1r12a	2.99469359064848e-16	0.104511	0.49	0.441	6.42840926168603e-12	3	Ppp1r12a
Mfsd14a	3.01560323840938e-16	0.275591	0.134	0.108	6.47329391156957e-12	3	Mfsd14a
B930018H19Rik	3.03865800337887e-16	0.477154	0.061	0.044	6.52278327005309e-12	3	B930018H19Rik
Stx2	3.09412911482998e-16	0.228937	0.184	0.154	6.64185755789404e-12	3	Stx2
E430024P14Rik	3.0956875571106e-16	0.523856	0.046	0.031	6.64520291009361e-12	3	E430024P14Rik
Synj2bp	3.11581959547659e-16	0.157146	0.276	0.238	6.68841834365005e-12	3	Synj2bp
Recql	3.18737720007086e-16	0.386331	0.083	0.063	6.84202389767211e-12	3	Recql
Socs7	3.21891396656676e-16	0.262228	0.153	0.125	6.90972072063221e-12	3	Socs7
Sf3b2	3.27385095454473e-16	0.190716	0.231	0.197	7.02764845902572e-12	3	Sf3b2
Ccdc92	3.32604319920282e-16	0.368417	0.092	0.071	7.13968433140878e-12	3	Ccdc92
Pelp1	3.34930898971547e-16	0.350137	0.097	0.075	7.18962667732322e-12	3	Pelp1
Oga	3.39345169038248e-16	0.10324	0.385	0.339	7.28438339857503e-12	3	Oga
Itm2c	3.39910542387969e-16	0.247212	0.148	0.121	7.29651970290013e-12	3	Itm2c
Otud3.1	3.50423107386326e-16	0.358214	0.093	0.072	7.52218242315487e-12	3	Otud3
8430429K09Rik	3.68491921388981e-16	0.306079	0.118	0.093	7.91004758453586e-12	3	8430429K09Rik
Cdk5	3.70839475681295e-16	0.30977	0.112	0.088	7.96044018497467e-12	3	Cdk5
Gm26618.1	3.73429356893071e-16	0.386063	0.084	0.063	8.01603457506666e-12	3	Gm26618
M5C1000I18Rik	3.7402224457046e-16	0.523469	0.05	0.034	8.0287615019495e-12	3	M5C1000I18Rik
Dzip1l	3.78542482485495e-16	0.322167	0.112	0.088	8.12579292903364e-12	3	Dzip1l
Epm2aip1	3.88189143307194e-16	0.377961	0.085	0.065	8.33286815023223e-12	3	Epm2aip1
Ireb2	3.92513947872124e-16	0.236307	0.158	0.13	8.42570440502302e-12	3	Ireb2
Alkbh8	4.04994489941863e-16	0.271954	0.145	0.118	8.69361172109204e-12	3	Alkbh8
Wdr12	4.10187747934283e-16	0.238324	0.165	0.136	8.80509019715732e-12	3	Wdr12
Tmem30a	4.15035998330057e-16	0.287829	0.127	0.101	8.909162740153e-12	3	Tmem30a
Wdr75	4.16374248067725e-16	0.304856	0.118	0.094	8.93788960902178e-12	3	Wdr75
Hipk3	4.1713017857259e-16	0.231634	0.165	0.136	8.95411641323922e-12	3	Hipk3
Tmem38a	4.25445960074239e-16	0.175994	0.256	0.22	9.13262297895362e-12	3	Tmem38a
Pias1.1	4.30773386020295e-16	0.119517	0.358	0.315	9.24698150431165e-12	3	Pias1
Vps50	4.35813179289131e-16	0.19914	0.204	0.172	9.35516570662048e-12	3	Vps50
Gpr12	4.54839166056048e-16	0.611122	0.035	0.023	9.76357753855912e-12	3	Gpr12
Poglut1	4.5824624559954e-16	0.26589	0.144	0.117	9.83671390803972e-12	3	Poglut1
Txndc16	4.58726136242625e-16	0.247428	0.157	0.129	9.8470152405842e-12	3	Txndc16
Eif2b3	4.61531561289456e-16	0.284705	0.12	0.096	9.90723649463947e-12	3	Eif2b3
Fam78b	4.61776336994757e-16	0.276702	0.135	0.109	9.91249084992945e-12	3	Fam78b
Gas8	4.64888874959309e-16	0.320686	0.109	0.085	9.97930458987652e-12	3	Gas8
Abca5	4.68972703403451e-16	0.158183	0.242	0.206	1.00669680512585e-11	3	Abca5
Terf2	4.79331893265516e-16	0.33574	0.108	0.085	1.02893384208376e-11	3	Terf2
Echdc2	4.81568566719722e-16	0.435044	0.065	0.047	1.03373508532056e-11	3	Echdc2
Trappc11	4.94838578560126e-16	0.312108	0.107	0.084	1.06222049273717e-11	3	Trappc11
Ttc27	4.9776768243857e-16	0.343526	0.094	0.072	1.06850810712264e-11	3	Ttc27
Sfxn5	4.98556034821771e-16	0.313041	0.117	0.093	1.07020038434841e-11	3	Sfxn5
2700049A03Rik	5.07727334362534e-16	0.275339	0.134	0.108	1.08988749594261e-11	3	2700049A03Rik
Dvl2	5.09233926106588e-16	0.314909	0.115	0.091	1.0931215457804e-11	3	Dvl2
Tent4a	5.12852968836212e-16	0.293535	0.126	0.101	1.10089018290381e-11	3	Tent4a
Fbxo31.1	5.2300986624956e-16	0.325353	0.109	0.085	1.12269297889131e-11	3	Fbxo31
Cep89	5.43768573528294e-16	0.289723	0.136	0.11	1.16725361993584e-11	3	Cep89
Scarb2	5.46501236143693e-16	0.371039	0.089	0.068	1.17311955350605e-11	3	Scarb2
Nrsn1	5.53556537749561e-16	0.46778	0.057	0.041	1.18826446393321e-11	3	Nrsn1
Morf4l2	5.58419731676967e-16	0.206672	0.199	0.167	1.19870379601778e-11	3	Morf4l2
Thnsl1.1	5.63730395992913e-16	0.422286	0.072	0.053	1.21010366803839e-11	3	Thnsl1
Gpat4	5.74000459215364e-16	0.325191	0.097	0.075	1.2321493857517e-11	3	Gpat4
Ikzf4	5.86963369597863e-16	0.295458	0.121	0.097	1.25997556917877e-11	3	Ikzf4
Vps39	5.87224565235058e-16	0.337175	0.098	0.076	1.26053625173358e-11	3	Vps39
Ap2a2	5.96793461709107e-16	0.150048	0.29	0.252	1.28107684490477e-11	3	Ap2a2
Dnajc18	5.9745674328889e-16	0.194928	0.193	0.162	1.28250064514393e-11	3	Dnajc18
Pdzrn4	6.02139721157669e-16	0.202233	0.167	0.138	1.29255312543705e-11	3	Pdzrn4
Gm12216	6.06329105469567e-16	0.174291	0.217	0.183	1.30154605780097e-11	3	Gm12216
Rbbp7	6.12023116495381e-16	0.216372	0.175	0.145	1.31376882186898e-11	3	Rbbp7
Ctxn1	6.17566083661883e-16	0.25207	0.146	0.119	1.3256673551886e-11	3	Ctxn1
Acot13	6.35503938802422e-16	0.250455	0.154	0.126	1.36417275503328e-11	3	Acot13
Dcaf7	6.40358108910386e-16	0.224897	0.184	0.154	1.37459271658703e-11	3	Dcaf7
Egfr	6.4159958274924e-16	-1.58521	0.011	0.022	1.37725766432952e-11	3	Egfr
Exoc1	6.49564453742043e-16	0.249143	0.148	0.12	1.39435505640267e-11	3	Exoc1
Lbr	6.54881174924041e-16	0.361507	0.086	0.066	1.40576793009195e-11	3	Lbr
Zfp369	6.65575153587842e-16	0.294779	0.122	0.097	1.42872362469166e-11	3	Zfp369
Utp11	6.69676498800485e-16	0.338492	0.1	0.078	1.43752757232512e-11	3	Utp11
Gm32014	6.71080645824255e-16	0.205111	0.166	0.137	1.44054171432635e-11	3	Gm32014
Chtop	6.77480038353547e-16	0.336373	0.106	0.083	1.45427865032972e-11	3	Chtop
Wnt7b	6.92070201444745e-16	0.499539	0.054	0.038	1.48559789442129e-11	3	Wnt7b
Gtf3c2	7.03211953067355e-16	0.199222	0.203	0.171	1.50951477845438e-11	3	Gtf3c2
Antxr2	7.10190256083269e-16	0.454149	0.055	0.039	1.52449440370835e-11	3	Antxr2
Mbtps1	7.31385419700053e-16	0.274824	0.14	0.114	1.56999194192813e-11	3	Mbtps1
Grik1	7.37641425832461e-16	-2.38417	0.011	0.023	1.58342108469196e-11	3	Grik1
Snhg12	7.54637770358818e-16	0.283258	0.119	0.095	1.61990543785224e-11	3	Snhg12
Rin2.1	7.54935324829266e-16	-0.674202	0.029	0.045	1.6205441682785e-11	3	Rin2
Mccc2.1	7.64921305785724e-16	0.365885	0.092	0.071	1.64198007499963e-11	3	Mccc2
Zcrb1	7.67043143667835e-16	0.264558	0.13	0.104	1.64653481219738e-11	3	Zcrb1
Hif1a	7.6971501515875e-16	0.262646	0.139	0.113	1.65227025153977e-11	3	Hif1a
Gm4265	7.86369947919078e-16	1.17383	0.011	0.005	1.68802173020309e-11	3	Gm4265
Ppp2r5c	8.10514544472366e-16	0.142476	0.29	0.252	1.73985052116438e-11	3	Ppp2r5c
Aarsd1	8.11011566060631e-16	0.245331	0.153	0.125	1.74091742770575e-11	3	Aarsd1
Retreg3	8.16695951250803e-16	0.218891	0.177	0.147	1.75311952895497e-11	3	Retreg3
Ston1.1	8.18392630791566e-16	0.556395	0.04	0.027	1.75676162125718e-11	3	Ston1
Tent4b	8.20856889052419e-16	0.204612	0.197	0.166	1.76205139803992e-11	3	Tent4b
Copg2	8.81112967419337e-16	0.184351	0.23	0.196	1.89139709586235e-11	3	Copg2
Rcan1	9.01350477598303e-16	0.326647	0.102	0.08	1.93483893521252e-11	3	Rcan1
Zfp653	9.11206524152172e-16	0.304327	0.114	0.09	1.95599592474505e-11	3	Zfp653
Mon2	9.52057481613711e-16	0.17341	0.259	0.224	2.04368659003199e-11	3	Mon2
Ago4	9.57618008073036e-16	0.300379	0.113	0.09	2.05562281612958e-11	3	Ago4
Fbxo25	9.58555417342938e-16	0.301269	0.115	0.092	2.05763505886835e-11	3	Fbxo25
Asxl1	9.8325472986255e-16	0.142179	0.295	0.256	2.11065460312295e-11	3	Asxl1
Ddn	1.00290899077033e-15	0.323887	0.098	0.076	2.15284443958758e-11	3	Ddn
Pxdc1	1.01773432192379e-15	0.539654	0.044	0.03	2.18466849544161e-11	3	Pxdc1
Ascc2	1.02361742756477e-15	0.192839	0.232	0.198	2.19729717001053e-11	3	Ascc2
Krt12.1	1.05871804452998e-15	-0.601848	0.046	0.065	2.27264415438806e-11	3	Krt12
Hsf1	1.0599034949043e-15	0.293768	0.121	0.097	2.27518884216158e-11	3	Hsf1
Tmem191c	1.06294799609703e-15	-0.281558	0.373	0.397	2.28172416842189e-11	3	Tmem191c
Gm15398	1.07778996370924e-15	-1.0176	0.048	0.067	2.31358393609824e-11	3	Gm15398
Eid2b	1.08239172137171e-15	0.475243	0.055	0.039	2.32346206909651e-11	3	Eid2b
Ift81	1.08553062427995e-15	0.257747	0.153	0.126	2.33020003807934e-11	3	Ift81
Zbtb37	1.10545963356131e-15	0.425448	0.072	0.054	2.3729796494027e-11	3	Zbtb37
Mrpl58	1.13358431297024e-15	0.479817	0.058	0.041	2.43335208622192e-11	3	Mrpl58
Sft2d1	1.19330948826434e-15	0.330477	0.099	0.077	2.56155814750823e-11	3	Sft2d1
Baz1b.1	1.21764508192954e-15	0.122349	0.34	0.299	2.61379693286995e-11	3	Baz1b
Hgsnat	1.22856193288246e-15	0.328574	0.104	0.081	2.6372310451255e-11	3	Hgsnat
Epn1	1.27970233658709e-15	0.196029	0.206	0.174	2.74700903571785e-11	3	Epn1
Lmln	1.2821235875924e-15	0.330163	0.106	0.083	2.75220649312584e-11	3	Lmln
Rps6ka5	1.28550138208613e-15	0.27242	0.108	0.085	2.75945726678608e-11	3	Rps6ka5
Dnajc11	1.30498004433346e-15	0.246677	0.15	0.122	2.8012701631662e-11	3	Dnajc11
Srrm4os	1.32364175647559e-15	0.27007	0.124	0.1	2.8413293944505e-11	3	Srrm4os
Ndst3	1.3274741085236e-15	0.423331	0.049	0.034	2.84955592135675e-11	3	Ndst3
Dnajb11	1.3503459634255e-15	0.345871	0.087	0.067	2.89865264508917e-11	3	Dnajb11
Dtymk	1.38252027457588e-15	0.260781	0.138	0.112	2.96771802140459e-11	3	Dtymk
Nipal3	1.39685639821008e-15	0.374099	0.084	0.064	2.99849194439776e-11	3	Nipal3
Fam192a	1.40042100066399e-15	0.421439	0.067	0.049	3.00614372002532e-11	3	Fam192a
Timm9	1.43899766035818e-15	0.164376	0.27	0.233	3.08895237772488e-11	3	Timm9
Pdia6	1.50178840609312e-15	0.248406	0.155	0.128	3.22373899251949e-11	3	Pdia6
Ubr4	1.51265260437795e-15	0.267638	0.14	0.113	3.24706008055771e-11	3	Ubr4
Ctps	1.55524628351327e-15	0.388717	0.067	0.049	3.33849167218958e-11	3	Ctps
Taf5l	1.58544032409277e-15	0.440093	0.063	0.046	3.40330619969753e-11	3	Taf5l
Tada1.1	1.58663719299794e-15	0.410569	0.069	0.051	3.40587539848937e-11	3	Tada1
Gm15958	1.58983479198907e-15	0.849665	0.019	0.01	3.41273936448375e-11	3	Gm15958
St8sia3	1.59530500283848e-15	0.367295	0.083	0.063	3.42448171909308e-11	3	St8sia3
Gnptab	1.62729003032778e-15	0.252413	0.151	0.124	3.49314077910162e-11	3	Gnptab
Abcc4.1	1.65675437483377e-15	0.365459	0.089	0.068	3.55638894101817e-11	3	Abcc4
Nol11	1.67509044569252e-15	0.250421	0.139	0.113	3.59574915072355e-11	3	Nol11
Mkrn2	1.67512262785115e-15	0.360375	0.087	0.066	3.59581823294528e-11	3	Mkrn2
Casd1	1.72339738402717e-15	0.254239	0.146	0.119	3.69944482455272e-11	3	Casd1
Aspn	1.72762708166559e-15	0.476691	0.051	0.036	3.70852429350336e-11	3	Aspn
Shc3	1.75648685253768e-15	-0.74302	0.031	0.048	3.77047467765739e-11	3	Shc3
Ap3m1	1.79670574592419e-15	0.221812	0.183	0.154	3.85680855420087e-11	3	Ap3m1
Sass6	1.86911019012084e-15	0.435635	0.062	0.045	4.0122319341134e-11	3	Sass6
Pid1	1.87127372512931e-15	-1.58854	0.007	0.017	4.01687617836257e-11	3	Pid1
Gtf2e2	1.87679390813162e-15	0.342837	0.097	0.076	4.02872580319534e-11	3	Gtf2e2
Entr1	1.88760705744659e-15	0.208815	0.196	0.165	4.05193730951484e-11	3	Entr1
Aldh5a1	1.94106396439996e-15	0.325976	0.101	0.079	4.16668790598096e-11	3	Aldh5a1
Malsu1	2.00839563417875e-15	0.25034	0.15	0.123	4.3112220683281e-11	3	Malsu1
Smarcc2	2.03422779732436e-15	0.191104	0.201	0.169	4.36667338973646e-11	3	Smarcc2
Uckl1	2.03753775978647e-15	0.343749	0.093	0.072	4.37377855515765e-11	3	Uckl1
5430405H02Rik	2.0487172540943e-15	0.155954	0.258	0.222	4.39777645763882e-11	3	5430405H02Rik
Wdr19.1	2.1641880809514e-15	0.364753	0.087	0.066	4.64564613457027e-11	3	Wdr19
Rad17	2.19581149525258e-15	0.220257	0.167	0.138	4.71352895570919e-11	3	Rad17
Fbxo8	2.21696209469774e-15	0.306019	0.115	0.092	4.75893083247816e-11	3	Fbxo8
Ppm1d	2.22982937750019e-15	0.307431	0.111	0.088	4.78655174174191e-11	3	Ppm1d
Uba1	2.26447214251084e-15	0.288954	0.128	0.103	4.86091590111377e-11	3	Uba1
Cyb5r4	2.28704277883871e-15	0.245509	0.145	0.119	4.90936602905518e-11	3	Cyb5r4
Kri1	2.34519457706825e-15	0.283405	0.118	0.094	5.03419467913471e-11	3	Kri1
Rab3gap2	2.35583332131561e-15	0.212193	0.205	0.174	5.05703180753609e-11	3	Rab3gap2
Man1a2	2.36417257427477e-15	0.119966	0.336	0.295	5.07493284793821e-11	3	Man1a2
Prpf40b	2.38845214679365e-15	0.24415	0.148	0.121	5.12705137830724e-11	3	Prpf40b
Slc44a2	2.40211960216673e-15	0.276593	0.117	0.093	5.1563899380111e-11	3	Slc44a2
Thumpd2	2.43287793833613e-15	0.465254	0.054	0.039	5.22241578243233e-11	3	Thumpd2
Ccnyl1.1	2.47673345869996e-15	0.403925	0.069	0.051	5.31655604244533e-11	3	Ccnyl1
Gm20700	2.48434327368527e-15	0.603226	0.037	0.024	5.33289127129281e-11	3	Gm20700
Mylip	2.49203821319487e-15	0.420945	0.068	0.05	5.3494092284441e-11	3	Mylip
Amfr	2.49949474727536e-15	0.305291	0.111	0.088	5.36541542450129e-11	3	Amfr
Tars2	2.50234367019301e-15	0.308907	0.113	0.09	5.37153092243632e-11	3	Tars2
Kmt2d	2.51590291379164e-15	0.322436	0.102	0.08	5.40063719474512e-11	3	Kmt2d
Jmy	2.5453957163414e-15	0.297045	0.103	0.08	5.46394644469844e-11	3	Jmy
Kif3c	2.59153037767683e-15	0.179567	0.208	0.176	5.56297910872108e-11	3	Kif3c
Eif4h	2.60257586618934e-15	0.221456	0.157	0.129	5.58668935436205e-11	3	Eif4h
Psmc1	2.65604678274736e-15	0.206406	0.182	0.153	5.70147002384548e-11	3	Psmc1
Gpr37	2.66087932761195e-15	0.494569	0.048	0.033	5.7118435646518e-11	3	Gpr37
Plgrkt	2.72383911201758e-15	0.328266	0.096	0.075	5.84699303785694e-11	3	Plgrkt
Mfhas1.1	2.72571812778246e-15	0.211139	0.183	0.153	5.85102653309783e-11	3	Mfhas1
Polr3e	2.73453700560302e-15	0.300128	0.108	0.085	5.86995713622745e-11	3	Polr3e
Map3k3	2.74056507913498e-15	0.13017	0.361	0.32	5.88289699887115e-11	3	Map3k3
Gpt2	2.85880449953719e-15	0.319904	0.105	0.082	6.13670973870653e-11	3	Gpt2
Fam133b	2.90627392442185e-15	0.108501	0.34	0.298	6.23860760616395e-11	3	Fam133b
Aqr	2.93042188551629e-15	0.282105	0.118	0.094	6.29044361944927e-11	3	Aqr
Nfrkb	2.982615743365e-15	0.227821	0.165	0.137	6.4024829547073e-11	3	Nfrkb
Eef1d	2.98465307482002e-15	0.390845	0.07	0.052	6.40685629040864e-11	3	Eef1d
Xiap	3.01491852467167e-15	0.225347	0.163	0.135	6.47182410506022e-11	3	Xiap
Pdia3	3.03207058911582e-15	0.224672	0.176	0.147	6.50864272659602e-11	3	Pdia3
Dennd1b	3.04242186940671e-15	0.141307	0.295	0.258	6.53086278486844e-11	3	Dennd1b
Slc25a26	3.09065555519195e-15	0.302165	0.128	0.104	6.63440121477504e-11	3	Slc25a26
Gm15496	3.12828881698697e-15	0.174619	0.213	0.181	6.71518477454422e-11	3	Gm15496
Smchd1	3.21280744773815e-15	0.131918	0.295	0.256	6.8966124673147e-11	3	Smchd1
Abhd18	3.22082946220199e-15	0.119038	0.318	0.277	6.91383252356279e-11	3	Abhd18
Slc39a10	3.26306188153847e-15	0.248881	0.149	0.122	7.00448863491047e-11	3	Slc39a10
Scg2	3.28149323345879e-15	-0.357859	0.15	0.179	7.04405337494265e-11	3	Scg2
Mzt1	3.33623166160492e-15	0.353276	0.084	0.064	7.16155488480112e-11	3	Mzt1
Nrip3.1	3.5195164486896e-15	0.309058	0.091	0.07	7.55499400875709e-11	3	Nrip3
Iws1	3.57378401695725e-15	0.207092	0.185	0.155	7.67148477080042e-11	3	Iws1
Ccnt1.1	3.57688843328242e-15	0.19871	0.195	0.165	7.67814871088405e-11	3	Ccnt1
Cwf19l2	3.57989269730155e-15	0.164373	0.244	0.21	7.68459766402751e-11	3	Cwf19l2
Dld	3.62626995697215e-15	0.302378	0.112	0.089	7.78415108963641e-11	3	Dld
Nrep	3.67698241599878e-15	0.367476	0.067	0.049	7.89301045418298e-11	3	Nrep
Ncapd3	3.70636400465375e-15	0.142726	0.292	0.255	7.95608097238974e-11	3	Ncapd3
Htr1a	3.74447024513503e-15	1.09926	0.011	0.005	8.03787982820686e-11	3	Htr1a
Gmps	3.85224190021001e-15	0.256045	0.138	0.112	8.2692224629908e-11	3	Gmps
Fastkd1.1	3.87808201934728e-15	0.382596	0.08	0.06	8.32469086273088e-11	3	Fastkd1
Cdh4	3.87826087814416e-15	-1.92847	0.005	0.013	8.32507480102425e-11	3	Cdh4
Kctd1	3.91804217627862e-15	-0.336333	0.193	0.222	8.41046933559969e-11	3	Kctd1
Abitram	3.93057080172997e-15	0.544423	0.043	0.029	8.43736328299356e-11	3	Abitram
Tmtc3	3.97756869377297e-15	0.358966	0.086	0.066	8.53824895805306e-11	3	Tmtc3
Sirpa	3.99865594600017e-15	0.261576	0.134	0.108	8.58351485368397e-11	3	Sirpa
Cep83	4.13274083587141e-15	0.24556	0.155	0.128	8.87134147828158e-11	3	Cep83
Kcnq5	4.22403896143571e-15	-1.25323	0.056	0.076	9.0673220346179e-11	3	Kcnq5
Vwc2	4.23176359028573e-15	-2.52723	0.002	0.01	9.08390372290734e-11	3	Vwc2
Sec14l2	4.28192795675821e-15	0.252178	0.142	0.116	9.19158655197717e-11	3	Sec14l2
Plekha3	4.43314544041423e-15	0.325415	0.093	0.072	9.51619000239319e-11	3	Plekha3
Mia3	4.45425830529842e-15	0.193182	0.201	0.17	9.56151087815358e-11	3	Mia3
Aebp2	4.47164787231975e-15	0.228226	0.163	0.135	9.59883932272157e-11	3	Aebp2
Sox5	4.53194002870136e-15	-2.14467	0.005	0.014	9.72826246561034e-11	3	Sox5
E4f1	4.63203415650376e-15	0.271192	0.123	0.099	9.94312452035098e-11	3	E4f1
A230004M16Rik	4.6365216060861e-15	0.113836	0.379	0.336	9.95275727962442e-11	3	A230004M16Rik
Chmp3	4.64431861141638e-15	0.270428	0.131	0.106	9.96949433126641e-11	3	Chmp3
Bicra	4.68656133111905e-15	0.208002	0.188	0.158	1.00601725533802e-10	3	Bicra
A430033K04Rik.1	4.90519936414896e-15	0.38845	0.071	0.053	1.05295009550822e-10	3	A430033K04Rik
Aatk	4.91126553659649e-15	0.227026	0.141	0.115	1.0542522600858e-10	3	Aatk
Zmpste24.1	4.92966199198072e-15	0.382459	0.071	0.053	1.05820124319858e-10	3	Zmpste24
Ndufs4	4.93738347952246e-15	0.140582	0.306	0.268	1.05985873771429e-10	3	Ndufs4
Tmsb4x.1	5.0062753387998e-15	0.120461	0.281	0.244	1.07464706422676e-10	3	Tmsb4x
Ankle2	5.0244976955512e-15	0.300502	0.118	0.094	1.07855867532702e-10	3	Ankle2
Leng8	5.05488018617129e-15	0.148651	0.264	0.228	1.08508058076353e-10	3	Leng8
Trappc13	5.11579442611114e-15	0.342863	0.099	0.077	1.09815643150902e-10	3	Trappc13
Srsf5	5.12995606179894e-15	0.148048	0.279	0.243	1.10119636822576e-10	3	Srsf5
Kdm5c	5.28068408130657e-15	0.200504	0.195	0.165	1.13355164489327e-10	3	Kdm5c
Saysd1	5.3296491845971e-15	0.298415	0.112	0.089	1.14406249396561e-10	3	Saysd1
Fam49b	5.34410409877368e-15	0.151091	0.276	0.24	1.14716538584276e-10	3	Fam49b
Zmym5	5.39930448774834e-15	0.223006	0.178	0.149	1.15901470134006e-10	3	Zmym5
Cnih2	5.41512057405268e-15	0.19848	0.169	0.14	1.16240978242615e-10	3	Cnih2
Gm48091	5.44647136035169e-15	0.137667	0.282	0.245	1.16913954221309e-10	3	Gm48091
Gm11906	5.45697485862938e-15	0.395591	0.068	0.05	1.17139422315338e-10	3	Gm11906
Hmgn2	5.47272510811796e-15	0.439982	0.058	0.042	1.1747751717086e-10	3	Hmgn2
Mpp1	5.48075480251371e-15	0.449575	0.059	0.042	1.17649882590759e-10	3	Mpp1
Pced1a	5.54058255459045e-15	0.476174	0.048	0.034	1.18934145116839e-10	3	Pced1a
Gap43	5.63431028019417e-15	-1.83775	0.004	0.012	1.20946104474648e-10	3	Gap43
Gnl3	5.65722066575841e-15	0.149012	0.243	0.208	1.2143789881117e-10	3	Gnl3
4933406B15Rik	5.66718891619144e-15	0.745156	0.024	0.014	1.21651877274966e-10	3	4933406B15Rik
Snrpb.1	5.66772526245322e-15	0.223033	0.148	0.121	1.21663390483821e-10	3	Snrpb
Tarbp1.1	5.73804640556894e-15	0.283086	0.112	0.089	1.23172904141943e-10	3	Tarbp1
Zscan18	5.81755980071588e-15	0.346118	0.092	0.072	1.24879738682167e-10	3	Zscan18
Kctd18.1	5.94391762962218e-15	0.387864	0.073	0.055	1.2759213583747e-10	3	Kctd18
Ddx47	6.05243124267179e-15	0.280502	0.113	0.09	1.29921489055193e-10	3	Ddx47
Slc25a23	6.10167726723589e-15	0.102543	0.35	0.308	1.30978604218486e-10	3	Slc25a23
Pnpla6	6.23594219475791e-15	0.363667	0.083	0.063	1.33860735152673e-10	3	Pnpla6
G3bp1	6.2775247439302e-15	0.226626	0.164	0.136	1.34753346153206e-10	3	G3bp1
Vgf	6.39477628763595e-15	-1.50245	0.005	0.014	1.37270267790393e-10	3	Vgf
Wdr36	6.4010256664804e-15	0.332255	0.096	0.075	1.37404416956668e-10	3	Wdr36
Amy1	6.41021808338209e-15	0.256968	0.13	0.105	1.3760174137788e-10	3	Amy1
Dnajc5	6.44017560364417e-15	0.201986	0.202	0.172	1.38244809507826e-10	3	Dnajc5
Rps6kl1	6.44512638993535e-15	0.30828	0.104	0.082	1.38351083086352e-10	3	Rps6kl1
Spast	6.5051767265944e-15	0.187374	0.201	0.17	1.39640123613075e-10	3	Spast
Zfp639	6.56051520202122e-15	0.284793	0.123	0.099	1.40828019326587e-10	3	Zfp639
Sugt1	6.56603453509312e-15	0.316047	0.11	0.087	1.40946497330309e-10	3	Sugt1
Shld2.1	6.61430580304201e-15	0.368821	0.084	0.064	1.419826883681e-10	3	Shld2
Gm28750	6.63246722882286e-15	0.172678	0.214	0.182	1.42372541533911e-10	3	Gm28750
Ddx41	6.66063293227397e-15	0.281586	0.13	0.105	1.42977146524193e-10	3	Ddx41
Lpgat1	6.67695799774838e-15	0.199513	0.198	0.168	1.43327580379667e-10	3	Lpgat1
Tubb2a	6.72336904205112e-15	0.253402	0.144	0.118	1.44323839856669e-10	3	Tubb2a
Mbd1	6.74827600559335e-15	0.281819	0.119	0.096	1.44858492736067e-10	3	Mbd1
Dnajc14	6.84774378944204e-15	0.551873	0.039	0.026	1.46993668184163e-10	3	Dnajc14
Zfp280c	6.9935639358812e-15	0.21169	0.199	0.169	1.50123843447626e-10	3	Zfp280c
Vps35	7.06928696296243e-15	0.260836	0.138	0.112	1.51749313946951e-10	3	Vps35
Wdr11	7.24875481178191e-15	0.329672	0.096	0.075	1.55601770789711e-10	3	Wdr11
Copa	7.3120723924638e-15	0.180051	0.207	0.176	1.56960945976628e-10	3	Copa
Tulp3	7.33493335310416e-15	0.200937	0.19	0.16	1.57451679357734e-10	3	Tulp3
Hadha	7.50029161134754e-15	0.242632	0.133	0.108	1.61001259729186e-10	3	Hadha
Ino80d	7.55345160791538e-15	0.167494	0.233	0.2	1.62142392215512e-10	3	Ino80d
Atp5b	7.61283146381782e-15	0.19843	0.179	0.149	1.63417040202313e-10	3	Atp5b
Car12	7.78318337964192e-15	0.118174	0.239	0.204	1.67073814427394e-10	3	Car12
Robo3	7.91472376770475e-15	0.123309	0.233	0.198	1.6989746039755e-10	3	Robo3
Atp13a3	7.92238130323935e-15	0.207826	0.188	0.159	1.70061837055336e-10	3	Atp13a3
Tut7	7.95178643700567e-15	0.222553	0.155	0.128	1.70693047656764e-10	3	Tut7
Ezh1	7.99101554356168e-15	0.194247	0.207	0.176	1.71535139658095e-10	3	Ezh1
Dctn5	8.0484102262502e-15	0.31666	0.098	0.077	1.72767173916687e-10	3	Dctn5
Sdc2	8.24651397416632e-15	0.427828	0.067	0.049	1.77019668969454e-10	3	Sdc2
Ide	8.25552964317372e-15	0.288667	0.118	0.094	1.77213199320367e-10	3	Ide
Ero1l	8.33416389542297e-15	0.353411	0.089	0.069	1.7890116217915e-10	3	Ero1l
Lrrc4c.1	8.36684981644227e-15	-0.291896	0.556	0.558	1.7960279815975e-10	3	Lrrc4c
Tab1	8.47150912864619e-15	0.371595	0.074	0.056	1.81849414955519e-10	3	Tab1
Pik3c2a	8.5408560943246e-15	0.148509	0.248	0.213	1.83338016920772e-10	3	Pik3c2a
Lemd3	8.56823530311971e-15	0.230148	0.161	0.133	1.83925739016768e-10	3	Lemd3
Lamp5	8.73311932127342e-15	0.63894	0.025	0.015	1.87465139350455e-10	3	Lamp5
Kctd3	8.86117945301305e-15	0.28248	0.13	0.105	1.90214078138378e-10	3	Kctd3
Coro7	8.86472120240451e-15	0.252045	0.132	0.107	1.90290105330815e-10	3	Coro7
Zfp597	8.98233382438781e-15	0.439543	0.061	0.044	1.92814777874309e-10	3	Zfp597
Mblac2	9.0012147913985e-15	0.201825	0.187	0.157	1.9322007671216e-10	3	Mblac2
Pmpca	9.15972465566943e-15	0.358865	0.084	0.065	1.966226494586e-10	3	Pmpca
Slc30a5	9.18173802637354e-15	0.24882	0.142	0.117	1.97095188474134e-10	3	Slc30a5
Hdlbp	9.36595210793239e-15	0.207633	0.195	0.166	2.01049527948877e-10	3	Hdlbp
Rnf10	9.36856561074293e-15	0.240085	0.157	0.13	2.01105629400208e-10	3	Rnf10
Atp6v0d1	9.39342292603472e-15	0.229219	0.169	0.141	2.01639216530261e-10	3	Atp6v0d1
Mal2.1	9.6980028633948e-15	0.373416	0.08	0.061	2.08177329465633e-10	3	Mal2
Mettl14	9.73947102065107e-15	0.440929	0.061	0.044	2.09067484929296e-10	3	Mettl14
Fech	9.85844640952667e-15	0.339364	0.098	0.077	2.116214106269e-10	3	Fech
Paqr8	9.90215412589572e-15	0.369872	0.079	0.06	2.12559640466478e-10	3	Paqr8
Taf15	1.00055125032085e-14	0.123071	0.347	0.307	2.14778331393874e-10	3	Taf15
Zfp975	1.00477087289729e-14	0.319858	0.097	0.076	2.15684115576132e-10	3	Zfp975
Ube2n	1.01644339711298e-14	0.230372	0.157	0.13	2.18189739624272e-10	3	Ube2n
Nudt21	1.01675270938153e-14	0.317955	0.097	0.075	2.18256136595839e-10	3	Nudt21
Pkib.1	1.03768168453986e-14	0.349351	0.087	0.067	2.22748750403326e-10	3	Pkib
Rint1	1.07855397518876e-14	0.290385	0.109	0.086	2.31522396314019e-10	3	Rint1
Dnmbp	1.08253775149949e-14	0.289504	0.12	0.096	2.32377553736881e-10	3	Dnmbp
Usp22	1.08254102246346e-14	0.296426	0.108	0.085	2.32378255882006e-10	3	Usp22
Ccdc47	1.08854873918481e-14	0.138299	0.268	0.232	2.33667872353412e-10	3	Ccdc47
Gm42984	1.08940503810993e-14	0.398385	0.068	0.05	2.33851685480678e-10	3	Gm42984
Nudt5	1.09322448900803e-14	0.151248	0.257	0.222	2.34671568810463e-10	3	Nudt5
Efcab2	1.09701023676423e-14	0.418333	0.071	0.053	2.35484217423811e-10	3	Efcab2
Gm2350	1.09786935140556e-14	0.575635	0.036	0.024	2.35668634972717e-10	3	Gm2350
Sub1	1.10254259597769e-14	0.283805	0.111	0.089	2.3667179365257e-10	3	Sub1
Dcps	1.10263152729071e-14	0.368896	0.078	0.059	2.36690883648223e-10	3	Dcps
Cdc42ep4	1.12388611058446e-14	0.55966	0.037	0.024	2.4125339249806e-10	3	Cdc42ep4
Pign.1	1.13696355944222e-14	0.30277	0.111	0.089	2.44060597669867e-10	3	Pign
Edc3	1.14591295660567e-14	0.32918	0.098	0.077	2.45981675264973e-10	3	Edc3
Gm26673	1.16094707747883e-14	0.60757	0.034	0.022	2.49208899651605e-10	3	Gm26673
Gm1043.1	1.16645962567688e-14	0.241061	0.152	0.126	2.50392223247799e-10	3	Gm1043
Stx17	1.17922662259513e-14	0.30468	0.111	0.088	2.53132786806271e-10	3	Stx17
Nefm	1.18443900259542e-14	-0.438108	0.091	0.114	2.54251676297132e-10	3	Nefm
Atp6v1h	1.18587296072337e-14	0.173912	0.244	0.211	2.54559489748878e-10	3	Atp6v1h
Dnajb6	1.19247111987904e-14	0.144476	0.272	0.236	2.55975850593234e-10	3	Dnajb6
Tsc2	1.22778477363028e-14	0.311474	0.105	0.083	2.63556279507475e-10	3	Tsc2
Sirt6	1.22994123091555e-14	0.436854	0.059	0.043	2.64019184628332e-10	3	Sirt6
Cacna1i	1.23844594378352e-14	0.49462	0.046	0.032	2.6584480629257e-10	3	Cacna1i
Dcbld2.1	1.24871999540477e-14	0.433882	0.061	0.045	2.68050234213588e-10	3	Dcbld2
Gm43113	1.26304184984812e-14	0.566579	0.037	0.025	2.71124563488397e-10	3	Gm43113
Exoc3	1.26546696389741e-14	0.185326	0.215	0.184	2.71645138470217e-10	3	Exoc3
Gm2164	1.28586884548715e-14	0.740911	0.018	0.01	2.76024606372272e-10	3	Gm2164
Cmas	1.30860539172047e-14	0.332046	0.086	0.066	2.80905233386717e-10	3	Cmas
Wdr43	1.32682367861537e-14	0.151183	0.225	0.192	2.84815970851575e-10	3	Wdr43
Scn2b	1.33181842097535e-14	0.336284	0.094	0.073	2.85888142246569e-10	3	Scn2b
Atxn3.1	1.33993122899076e-14	0.283966	0.123	0.1	2.87629637615156e-10	3	Atxn3
Slc35d1	1.35285463809681e-14	0.293122	0.119	0.096	2.90403776613861e-10	3	Slc35d1
4930445B16Rik	1.38528392352317e-14	-0.878451	0.017	0.029	2.97365047023483e-10	3	4930445B16Rik
Zcchc17	1.39703690741795e-14	0.211161	0.187	0.158	2.99887942546338e-10	3	Zcchc17
Lypla1	1.39911175688234e-14	0.323533	0.094	0.073	3.00333329732363e-10	3	Lypla1
Orc6	1.40322789904349e-14	0.170495	0.22	0.188	3.01216900808676e-10	3	Orc6
Zfp81	1.42650049971153e-14	0.276124	0.131	0.107	3.06212597268076e-10	3	Zfp81
Ap3s1	1.43175184082025e-14	0.254003	0.137	0.112	3.07339850150474e-10	3	Ap3s1
Rab1a.1	1.4344648058344e-14	0.265011	0.129	0.105	3.07922215220413e-10	3	Rab1a
Rprd1b	1.46282741050876e-14	0.285622	0.119	0.096	3.14010531939811e-10	3	Rprd1b
Tacc2	1.50553913123245e-14	0.165778	0.183	0.153	3.23179029910358e-10	3	Tacc2
Zdhhc17	1.53395466315093e-14	0.160968	0.231	0.198	3.29278707991978e-10	3	Zdhhc17
Armc1	1.56636306959637e-14	0.336165	0.091	0.071	3.36235496519557e-10	3	Armc1
Cep290	1.5738096368046e-14	0.223589	0.156	0.129	3.37833976636475e-10	3	Cep290
Sec14l5	1.5789443479497e-14	-1.1872	0.012	0.023	3.38936193730882e-10	3	Sec14l5
Gm13389	1.58918539287955e-14	0.591053	0.035	0.023	3.41134536435523e-10	3	Gm13389
Ccdc93	1.60312411827614e-14	0.305617	0.107	0.085	3.44126623229157e-10	3	Ccdc93
Cdkl2	1.61571103571357e-14	0.302206	0.107	0.085	3.46828530926275e-10	3	Cdkl2
Uggt2	1.62808614894504e-14	0.19361	0.203	0.173	3.49484972732542e-10	3	Uggt2
Gfm2	1.62913845802335e-14	0.184725	0.221	0.189	3.49710861399293e-10	3	Gfm2
Gm14372	1.64672815769517e-14	0.252757	0.144	0.118	3.53486666330844e-10	3	Gm14372
Tdg	1.65412353591898e-14	0.349356	0.09	0.07	3.55074158220368e-10	3	Tdg
Il15ra.1	1.66896325126948e-14	-0.791516	0.018	0.031	3.58259651517507e-10	3	Il15ra
Rrnad1	1.67041253685757e-14	0.1792	0.223	0.191	3.58570755161847e-10	3	Rrnad1
Fam219a	1.67833018870987e-14	0.13244	0.309	0.271	3.6027035830846e-10	3	Fam219a
Phf8	1.68570020702077e-14	0.261468	0.138	0.113	3.61852406439079e-10	3	Phf8
Pnpla8	1.71819194351557e-14	0.210937	0.188	0.159	3.68827082595053e-10	3	Pnpla8
Tspyl4	1.71957066914488e-14	0.217994	0.175	0.147	3.69123039838639e-10	3	Tspyl4
Tjap1	1.719787999517e-14	0.227376	0.156	0.129	3.69169691976319e-10	3	Tjap1
Gm39456	1.72674441106118e-14	0.617564	0.035	0.023	3.70662955278394e-10	3	Gm39456
Dap3	1.74902642695139e-14	0.245708	0.152	0.126	3.75446012809384e-10	3	Dap3
Kdm5a	1.81981142635217e-14	0.15533	0.243	0.209	3.90640720780757e-10	3	Kdm5a
Colgalt2	1.8274923172406e-14	0.567875	0.035	0.023	3.92289500818866e-10	3	Colgalt2
Hdgfl2	1.82968941096264e-14	0.255555	0.148	0.123	3.9276112895724e-10	3	Hdgfl2
Atf1	1.83945878151557e-14	0.255909	0.13	0.106	3.94858222040133e-10	3	Atf1
Eif4e3	1.84018137253514e-14	0.252888	0.13	0.106	3.95013333428392e-10	3	Eif4e3
Ccdc73	1.85775473200229e-14	0.212848	0.167	0.14	3.98785630771611e-10	3	Ccdc73
Spidr	1.88375867224859e-14	0.330034	0.094	0.074	4.04367636584882e-10	3	Spidr
Pinx1	1.89235959667001e-14	0.352423	0.081	0.062	4.06213911021185e-10	3	Pinx1
Ppil4	1.89872026584832e-14	0.254454	0.143	0.117	4.07579292267001e-10	3	Ppil4
Tatdn1	1.90039137239508e-14	0.275386	0.128	0.104	4.07938011998328e-10	3	Tatdn1
Cwf19l1	1.92978851224245e-14	0.494009	0.046	0.032	4.14248402037964e-10	3	Cwf19l1
Gtf2h5	1.94862997903939e-14	0.191962	0.197	0.167	4.18292911300596e-10	3	Gtf2h5
Tmem87b	1.9655027140649e-14	0.274229	0.118	0.095	4.21914812601172e-10	3	Tmem87b
Mpc1	1.97410355816361e-14	0.148403	0.241	0.207	4.237610697954e-10	3	Mpc1
Lrrc8c	2.03758016349393e-14	0.301019	0.107	0.085	4.37386957895607e-10	3	Lrrc8c
Rbms1	2.05293462894849e-14	0.389089	0.06	0.044	4.40682947450082e-10	3	Rbms1
Map3k20	2.0675002843093e-14	0.459769	0.051	0.036	4.43809611029834e-10	3	Map3k20
Ttc13	2.11293379090035e-14	0.239131	0.138	0.113	4.53562367554669e-10	3	Ttc13
Cops4	2.11305071903065e-14	0.34543	0.084	0.065	4.5358746734712e-10	3	Cops4
Zmym3	2.13501527495009e-14	0.274238	0.118	0.095	4.58302378920787e-10	3	Zmym3
Commd3	2.18574145946278e-14	0.182749	0.211	0.181	4.6919126168828e-10	3	Commd3
Eif4g2	2.23581248434687e-14	0.223479	0.173	0.145	4.799395078899e-10	3	Eif4g2
Mfsd14b	2.2843234978666e-14	0.372482	0.077	0.058	4.90352882052044e-10	3	Mfsd14b
Tmc6.1	2.30764669211741e-14	-1.28047	0.006	0.015	4.95359438929923e-10	3	Tmc6
Bbs1	2.37297327846031e-14	0.407154	0.065	0.049	5.09382443954289e-10	3	Bbs1
Fut10	2.3906295748773e-14	0.534369	0.041	0.028	5.13172544543161e-10	3	Fut10
B4galnt4	2.46237385968579e-14	0.283584	0.109	0.087	5.28573172720152e-10	3	B4galnt4
Fbxw7	2.47754883629731e-14	0.104773	0.34	0.299	5.3183063319958e-10	3	Fbxw7
Rif1	2.50789128686396e-14	0.221435	0.16	0.133	5.38343943638219e-10	3	Rif1
Adam11	2.5253780099897e-14	0.221703	0.15	0.124	5.42097643624389e-10	3	Adam11
Slc18b1	2.53865677551615e-14	0.51064	0.049	0.035	5.44948063432297e-10	3	Slc18b1
Yeats2	2.5399824294495e-14	0.161438	0.24	0.207	5.4523262830563e-10	3	Yeats2
Mex3c	2.5589409363352e-14	0.273934	0.102	0.08	5.49302261393713e-10	3	Mex3c
Dcaf13	2.57232354793618e-14	0.295898	0.105	0.083	5.5217497279998e-10	3	Dcaf13
Med17	2.6134475168547e-14	0.309578	0.093	0.073	5.61002643968029e-10	3	Med17
Tex10	2.61455692145295e-14	0.210714	0.17	0.142	5.6124078875909e-10	3	Tex10
Pygo1	2.68416580835222e-14	0.235676	0.147	0.121	5.76183032420887e-10	3	Pygo1
Gm44026.1	2.95504902605612e-14	0.31864	0.093	0.073	6.34330823933206e-10	3	Gm44026
Eps15l1	2.95531756008641e-14	0.142849	0.267	0.232	6.3438846744815e-10	3	Eps15l1
Tcp1	2.96072986040869e-14	0.24292	0.145	0.12	6.35550271835329e-10	3	Tcp1
Sema7a	2.97850593754489e-14	0.304652	0.104	0.082	6.39366084553387e-10	3	Sema7a
Npc1.1	2.98273324565259e-14	0.275429	0.125	0.101	6.40273518511786e-10	3	Npc1
Slc2a9	3.15829187969723e-14	0.382664	0.066	0.049	6.77958934895808e-10	3	Slc2a9
Srfbp1	3.19803589615129e-14	0.362681	0.08	0.061	6.86490385467835e-10	3	Srfbp1
Atxn7l3b	3.24215268173072e-14	0.198575	0.174	0.146	6.95960494660316e-10	3	Atxn7l3b
Trip4	3.26446434939182e-14	0.2167	0.181	0.153	7.00749917240449e-10	3	Trip4
Bves.1	3.27765480712043e-14	0.392379	0.069	0.051	7.03581380896471e-10	3	Bves
Chp1	3.31043698086569e-14	0.234867	0.167	0.14	7.10618402312628e-10	3	Chp1
Pccb	3.34680523676896e-14	0.330729	0.092	0.072	7.18425212124825e-10	3	Pccb
Rars	3.36297876563632e-14	0.339358	0.091	0.071	7.21897021831492e-10	3	Rars
Zfp346	3.38276749583929e-14	0.26662	0.121	0.098	7.26144870656862e-10	3	Zfp346
Recql5	3.38963355868173e-14	0.244121	0.144	0.119	7.2761873970662e-10	3	Recql5
Cog4	3.39553723975654e-14	0.180718	0.203	0.173	7.2888602388614e-10	3	Cog4
6030443J06Rik.1	3.45996475782961e-14	0.421621	0.081	0.063	7.42716034915703e-10	3	6030443J06Rik
Anapc5	3.51570554426655e-14	0.166483	0.22	0.188	7.54681352132258e-10	3	Anapc5
Bmp6.1	3.70622246569151e-14	0.454025	0.05	0.035	7.95577714485339e-10	3	Bmp6
Rps17	3.73019265146741e-14	0.306155	0.101	0.08	8.00723154563994e-10	3	Rps17
Gmfb	3.7470527581247e-14	0.374707	0.077	0.059	8.04342345059047e-10	3	Gmfb
Zhx1	3.76895820877353e-14	0.530241	0.038	0.026	8.09044569095325e-10	3	Zhx1
Smc3	3.79436582313477e-14	0.148765	0.247	0.214	8.1449856759411e-10	3	Smc3
Rnf138	3.83843809903473e-14	0.170935	0.197	0.167	8.23959122338795e-10	3	Rnf138
Csmd2os.1	3.88275140880906e-14	0.287446	0.11	0.088	8.33471417414954e-10	3	Csmd2os
Pcgf5	3.89142229401692e-14	0.208472	0.166	0.138	8.35332709633673e-10	3	Pcgf5
Farsa	3.9064390355359e-14	0.225245	0.157	0.13	8.38556203368137e-10	3	Farsa
4930517O19Rik	3.94996342175661e-14	-0.304238	0.233	0.262	8.47899148114273e-10	3	4930517O19Rik
B230317F23Rik	3.98369418503784e-14	0.451922	0.054	0.039	8.55139793760223e-10	3	B230317F23Rik
Vwa8	4.02101374869253e-14	0.105256	0.355	0.314	8.63150811294339e-10	3	Vwa8
Fkbp5	4.04885085399377e-14	0.123518	0.318	0.28	8.69126324318302e-10	3	Fkbp5
Brinp2	4.07342577313262e-14	0.245867	0.1	0.079	8.74401576460648e-10	3	Brinp2
B3gnt2	4.08313165318054e-14	0.293363	0.11	0.088	8.76485040671734e-10	3	B3gnt2
Brpf3	4.12241473897645e-14	0.321132	0.092	0.072	8.84917547868684e-10	3	Brpf3
E2f4	4.17406163282452e-14	0.336038	0.087	0.068	8.96004070102112e-10	3	E2f4
Pwp2	4.32072776578484e-14	0.465463	0.052	0.037	9.27487422203373e-10	3	Pwp2
Adam23	4.32109443282155e-14	0.166894	0.213	0.182	9.27566130949474e-10	3	Adam23
Gm10125	4.34138267086467e-14	0.289184	0.115	0.092	9.3192120412781e-10	3	Gm10125
Bsdc1	4.34945842149682e-14	0.335212	0.091	0.071	9.33654744758507e-10	3	Bsdc1
Maml1	4.4580991531178e-14	0.407407	0.063	0.047	9.56975564208267e-10	3	Maml1
Bcas2	4.45999455850053e-14	0.255189	0.138	0.113	9.57382431927723e-10	3	Bcas2
2900060N12Rik	4.5311199534348e-14	0.402964	0.06	0.044	9.72650209204315e-10	3	2900060N12Rik
Lrch2	4.53281206062461e-14	0.313991	0.099	0.078	9.7301343693368e-10	3	Lrch2
BB365896	4.65541038242738e-14	0.511346	0.044	0.031	9.99330392691862e-10	3	BB365896
Atg16l1	4.66016616367745e-14	0.180677	0.232	0.201	1.000351268695e-09	3	Atg16l1
Mtmr4	4.72975115539974e-14	0.380792	0.069	0.052	1.01528838301811e-09	3	Mtmr4
Gpc5	4.8382646491022e-14	0.188077	0.051	0.037	1.03858188957628e-09	3	Gpc5
Ppp1r7	4.84773853861212e-14	0.329038	0.095	0.075	1.04061555469848e-09	3	Ppp1r7
Washc2	4.88732037753878e-14	0.282689	0.12	0.097	1.04911219224247e-09	3	Washc2
Serp2	4.91255441166501e-14	0.266373	0.124	0.1	1.05452893000801e-09	3	Serp2
Cry2	4.9490270549326e-14	0.163462	0.242	0.209	1.06235814761183e-09	3	Cry2
Rpl5	4.96415068116226e-14	0.22035	0.147	0.121	1.06560458521829e-09	3	Rpl5
Cds2	4.97703175832185e-14	0.182969	0.215	0.184	1.06836963724137e-09	3	Cds2
Ppp3r1	4.98679388454521e-14	0.21302	0.17	0.142	1.07046517525648e-09	3	Ppp3r1
Hspa9	5.00055885252982e-14	0.199372	0.173	0.146	1.07341996328405e-09	3	Hspa9
Kif1bp	5.12179649592949e-14	0.22805	0.158	0.132	1.09944483581622e-09	3	Kif1bp
Slc27a1	5.33329568543374e-14	0.295024	0.106	0.085	1.14484525183521e-09	3	Slc27a1
C030017B01Rik	5.34436735313394e-14	0.26301	0.122	0.099	1.14722189602373e-09	3	C030017B01Rik
Acaca	5.37340538077281e-14	0.134716	0.262	0.227	1.15345519903669e-09	3	Acaca
Secisbp2	5.39642772658343e-14	0.203682	0.193	0.164	1.1583971757884e-09	3	Secisbp2
Nup155	5.44121898769044e-14	0.362157	0.077	0.059	1.16801206789763e-09	3	Nup155
Wdr3	5.52642325449977e-14	0.418609	0.059	0.043	1.18630201581092e-09	3	Wdr3
Rnf145	5.53791158601932e-14	0.261058	0.135	0.111	1.18876810105491e-09	3	Rnf145
BC005537	5.55727175811995e-14	0.241245	0.16	0.134	1.19292395559803e-09	3	BC005537
Stx12	5.60798479007957e-14	0.211341	0.175	0.147	1.20381001503848e-09	3	Stx12
Atad5	5.66298673880644e-14	0.354712	0.074	0.057	1.21561673335219e-09	3	Atad5
Tomm20	5.98208209025021e-14	0.299443	0.102	0.081	1.28411374149311e-09	3	Tomm20
Mgat5	5.98858491966398e-14	0.181698	0.223	0.192	1.28550963885507e-09	3	Mgat5
Gm14326	6.14416154470854e-14	0.435167	0.057	0.042	1.31890571718714e-09	3	Gm14326
Prkci	6.15593632171329e-14	0.322985	0.099	0.079	1.32143329081898e-09	3	Prkci
Chd4	6.16897389389948e-14	0.105474	0.362	0.322	1.32423193606446e-09	3	Chd4
Anks6.1	6.18178113266776e-14	0.324253	0.084	0.065	1.32698113793846e-09	3	Anks6
Spata2	6.20349640406013e-14	0.164465	0.241	0.208	1.33164253809555e-09	3	Spata2
Efl1	6.22322089438571e-14	0.230648	0.141	0.116	1.33587659718884e-09	3	Efl1
Cpsf1	6.29165487808252e-14	0.337875	0.083	0.064	1.35056663612919e-09	3	Cpsf1
Sec23ip	6.38845806796222e-14	0.297188	0.1	0.079	1.37134640886877e-09	3	Sec23ip
Cdk7	6.40591113631352e-14	0.235421	0.148	0.122	1.37509288452106e-09	3	Cdk7
Rab11fip4	6.41315622891688e-14	0.156528	0.247	0.214	1.3766481160993e-09	3	Rab11fip4
Nrip2	6.44286491856089e-14	0.27802	0.125	0.102	1.38302538341828e-09	3	Nrip2
Smap2	6.48922733920665e-14	0.123701	0.271	0.236	1.3929775406341e-09	3	Smap2
Chd1l	6.50385664776181e-14	0.514926	0.047	0.033	1.39611786800855e-09	3	Chd1l
Tcaim	6.5692175973146e-14	0.284111	0.113	0.091	1.41014824943955e-09	3	Tcaim
Gm5914	6.64563658304885e-14	0.330098	0.088	0.069	1.42655234891727e-09	3	Gm5914
Pot1a	6.68930229838201e-14	0.368533	0.077	0.059	1.43592563137068e-09	3	Pot1a
Magt1.1	6.70963228843282e-14	0.413819	0.064	0.047	1.44028966703499e-09	3	Magt1
Smarce1	6.80101730864705e-14	0.275415	0.092	0.072	1.45990637547418e-09	3	Smarce1
Efcab1	6.90434171538985e-14	0.426091	0.06	0.044	1.48208599262559e-09	3	Efcab1
Alg13	7.06125129619557e-14	0.308025	0.093	0.073	1.51576820324134e-09	3	Alg13
Wwp1	7.18344704908081e-14	0.149518	0.261	0.227	1.54199874355569e-09	3	Wwp1
Ythdf2	7.21950362345247e-14	0.312894	0.098	0.078	1.54973864781031e-09	3	Ythdf2
Clasrp	7.40462940705888e-14	0.191776	0.177	0.149	1.58947774851926e-09	3	Clasrp
Med24	7.42225312967964e-14	0.267168	0.126	0.103	1.59326085681703e-09	3	Med24
Gfm1	7.45450419381889e-14	0.403489	0.064	0.048	1.60018387024516e-09	3	Gfm1
Scd2	7.52242730509446e-14	0.283417	0.089	0.069	1.61476424531158e-09	3	Scd2
Ociad1	7.62336438100437e-14	0.260598	0.132	0.108	1.6364313980264e-09	3	Ociad1
Utp14a	7.67203933636521e-14	0.227951	0.157	0.131	1.64687996394416e-09	3	Utp14a
Ddx21	7.70529522975769e-14	0.240447	0.134	0.11	1.65401867401978e-09	3	Ddx21
Gm20407	7.88258633734521e-14	0.502121	0.044	0.031	1.69207598317452e-09	3	Gm20407
Fgfr1op	7.91331387464351e-14	0.34992	0.079	0.061	1.69867195633098e-09	3	Fgfr1op
Apip	8.05138952405462e-14	0.354691	0.078	0.06	1.72831127523356e-09	3	Apip
Eif3m	8.06635965511768e-14	0.263235	0.127	0.104	1.73152476356756e-09	3	Eif3m
Slc7a15.1	8.08629923258217e-14	-0.888339	0.018	0.03	1.73580499326609e-09	3	Slc7a15
Gm20045.1	8.10698262468969e-14	0.427579	0.058	0.042	1.74024489021589e-09	3	Gm20045
Zfand2b	8.26295196772235e-14	0.214377	0.164	0.137	1.77372526939128e-09	3	Zfand2b
Zdhhc21	8.27550819805041e-14	0.14645	0.275	0.241	1.7764205897935e-09	3	Zdhhc21
Gm10484	8.58731340848205e-14	0.754669	0.021	0.012	1.84335269626476e-09	3	Gm10484
Trim24	8.63315734524851e-14	0.157467	0.215	0.184	1.85319355573105e-09	3	Trim24
Sympk	9.20665338812768e-14	0.135277	0.252	0.218	1.97630021629549e-09	3	Sympk
Eef1akmt2	9.36115601446064e-14	0.427296	0.058	0.043	2.00946575006412e-09	3	Eef1akmt2
Pank1	9.8332379130651e-14	0.249373	0.14	0.115	2.11080285041855e-09	3	Pank1
Ube2d1	9.8467437872338e-14	0.153252	0.203	0.172	2.11370202136761e-09	3	Ube2d1
Pgs1	9.89428640827094e-14	0.324564	0.091	0.071	2.12390752039944e-09	3	Pgs1
March7	9.92845322515079e-14	0.17704	0.221	0.19	2.13124176931087e-09	3	March7
Tsen15	9.94788689959868e-14	0.315913	0.097	0.077	2.13541340186785e-09	3	Tsen15
Nek1	1.00824388825484e-13	0.211804	0.163	0.136	2.16429633052785e-09	3	Nek1
Zdhhc24	1.01693369869443e-13	0.277299	0.121	0.099	2.18294987761747e-09	3	Zdhhc24
Ska2	1.02894890645527e-13	0.386884	0.068	0.051	2.20874172259688e-09	3	Ska2
Psmb1	1.03757998345949e-13	0.271433	0.119	0.096	2.22726919249415e-09	3	Psmb1
E2f5	1.07125386245909e-13	0.3388	0.081	0.062	2.29955354115468e-09	3	E2f5
Metap1	1.07335961376297e-13	0.324953	0.093	0.073	2.30407374690359e-09	3	Metap1
Vps4b	1.07446598287398e-13	0.231755	0.165	0.139	2.30644867883729e-09	3	Vps4b
Begain	1.08631760647373e-13	0.40684	0.062	0.046	2.33188937405652e-09	3	Begain
Osbpl11	1.08776720465427e-13	0.258505	0.124	0.101	2.33500108151086e-09	3	Osbpl11
Zfp949.1	1.08925766729043e-13	0.272447	0.124	0.101	2.33820050860563e-09	3	Zfp949
Eif4g1	1.10570508676703e-13	0.148823	0.229	0.197	2.3735065392541e-09	3	Eif4g1
Itgb1	1.10631599266673e-13	0.246369	0.134	0.11	2.37481790985841e-09	3	Itgb1
Zfp958	1.13059547378889e-13	0.37659	0.071	0.053	2.42693624403523e-09	3	Zfp958
Gm15261	1.13461177785087e-13	-1.26575	0.008	0.017	2.43555764233468e-09	3	Gm15261
Minar2	1.16691085447362e-13	0.351983	0.081	0.063	2.50489084021307e-09	3	Minar2
Utp14b	1.1783505612381e-13	0.611984	0.03	0.019	2.52944731475371e-09	3	Utp14b
Dgka.1	1.18337920918768e-13	0.315462	0.096	0.076	2.54024181044227e-09	3	Dgka
Bbs12	1.18467468486836e-13	0.566288	0.037	0.025	2.54302267853843e-09	3	Bbs12
Pik3ca	1.19624463149732e-13	0.187551	0.18	0.152	2.56785872597214e-09	3	Pik3ca
Papolg.1	1.2048966156971e-13	0.302946	0.098	0.078	2.5864310752554e-09	3	Papolg
Dis3l	1.26333954523629e-13	0.37724	0.066	0.05	2.71188466780422e-09	3	Dis3l
Gm15446	1.27446329164195e-13	0.299436	0.098	0.077	2.73576290183862e-09	3	Gm15446
Pms1	1.29018631348909e-13	0.379095	0.073	0.055	2.76951394053569e-09	3	Pms1
Cox10	1.29529209647708e-13	0.279798	0.13	0.107	2.7804740142977e-09	3	Cox10
Kdm3b	1.30177131345688e-13	0.214218	0.179	0.152	2.79438230146654e-09	3	Kdm3b
Tmem39b	1.31526029343584e-13	0.280017	0.113	0.091	2.82333774588938e-09	3	Tmem39b
Lsm8	1.31561083070867e-13	0.414193	0.056	0.041	2.82409020919923e-09	3	Lsm8
Atn1	1.31731394809788e-13	0.254501	0.123	0.1	2.82774612098692e-09	3	Atn1
Gan	1.33467447270093e-13	0.323065	0.085	0.066	2.86501222309982e-09	3	Gan
Gm16214	1.34880084307681e-13	0.47503	0.049	0.035	2.89533588974868e-09	3	Gm16214
Abcd4	1.37089089052692e-13	0.316769	0.095	0.075	2.94275438560509e-09	3	Abcd4
Hps5	1.37615155823344e-13	0.309362	0.089	0.07	2.95404693490389e-09	3	Hps5
Ppp1r12c	1.44270505775481e-13	0.212752	0.179	0.151	3.09691067697647e-09	3	Ppp1r12c
1600014C10Rik	1.45461199829372e-13	0.482513	0.046	0.033	3.1224701155373e-09	3	1600014C10Rik
Gm43111	1.47805967555452e-13	0.569031	0.034	0.023	3.17280289954533e-09	3	Gm43111
Czib	1.48380475386943e-13	0.31346	0.093	0.073	3.18513528465612e-09	3	Czib
Ppp2r2d	1.49291698852904e-13	0.269775	0.122	0.099	3.20469560757643e-09	3	Ppp2r2d
Tm9sf4	1.50108068356875e-13	0.186907	0.198	0.169	3.22221979534867e-09	3	Tm9sf4
Thumpd3	1.50336504322577e-13	0.278757	0.114	0.092	3.22712340178844e-09	3	Thumpd3
Plaa	1.53449702528486e-13	0.239949	0.139	0.115	3.29395131447648e-09	3	Plaa
Rnpep	1.53774214698745e-13	0.196632	0.167	0.14	3.30091729272326e-09	3	Rnpep
Pxylp1	1.55182298915013e-13	0.27328	0.115	0.093	3.33114322850968e-09	3	Pxylp1
Pop1	1.56695298981447e-13	0.283072	0.115	0.093	3.36362128793574e-09	3	Pop1
Kat7	1.58391891860452e-13	0.267795	0.125	0.102	3.40004035067646e-09	3	Kat7
Bche.1	1.61034245874e-13	0.359484	0.081	0.062	3.45676112193128e-09	3	Bche
Rarb	1.61501747941005e-13	-0.92593	0.032	0.047	3.46679652130162e-09	3	Rarb
Stk10.1	1.62274132255816e-13	0.300707	0.102	0.082	3.48337652300334e-09	3	Stk10
Cnbp	1.63638675144531e-13	0.249263	0.138	0.114	3.51266780065249e-09	3	Cnbp
Chd2	1.6470457719869e-13	0.114206	0.323	0.285	3.53554845414708e-09	3	Chd2
Otub1	1.65607560688603e-13	0.347025	0.079	0.061	3.55493189774156e-09	3	Otub1
Rpgrip1l	1.67031778611599e-13	0.303656	0.115	0.094	3.58550415967658e-09	3	Rpgrip1l
Mterf3	1.67193957175091e-13	0.346441	0.083	0.064	3.58898548472051e-09	3	Mterf3
Ngly1	1.6836972370065e-13	0.305668	0.1	0.08	3.61422448895814e-09	3	Ngly1
Gm47591	1.69062769494706e-13	0.196813	0.177	0.15	3.62910140997337e-09	3	Gm47591
4932413F04Rik	1.84679680816236e-13	0.235033	0.138	0.114	3.96433402840132e-09	3	4932413F04Rik
Nadk	1.8477260360142e-13	0.254307	0.127	0.104	3.96632870890808e-09	3	Nadk
Strip1	1.8501274104e-13	0.369149	0.078	0.06	3.97148349916465e-09	3	Strip1
Cinp	1.87791042362153e-13	0.451547	0.052	0.038	4.03112251534598e-09	3	Cinp
Traf3ip1.1	1.90413457002824e-13	0.344693	0.083	0.064	4.08741526802263e-09	3	Traf3ip1
Tspan9	1.90663361840581e-13	-1.65584	0.005	0.013	4.09277972526991e-09	3	Tspan9
Fkbp3	1.95647690275777e-13	0.296688	0.098	0.078	4.19977331945983e-09	3	Fkbp3
Csnk1d	1.97329665174851e-13	0.256702	0.13	0.107	4.23587859264335e-09	3	Csnk1d
Srek1ip1	1.98852199298605e-13	0.298767	0.106	0.085	4.26856131014386e-09	3	Srek1ip1
Zgpat	2.00508514664053e-13	0.300882	0.1	0.08	4.30411577577856e-09	3	Zgpat
Pter.1	2.01486414114313e-13	0.32257	0.081	0.063	4.32510736537785e-09	3	Pter
Ppil2	2.0232967426508e-13	0.131506	0.243	0.21	4.3432087877742e-09	3	Ppil2
Fam57a	2.05530048838145e-13	0.267585	0.124	0.101	4.41190802835962e-09	3	Fam57a
Prmt3	2.07149445313722e-13	0.28464	0.104	0.083	4.44666999310435e-09	3	Prmt3
Lsm1	2.11114578683368e-13	0.281833	0.104	0.083	4.53178554601718e-09	3	Lsm1
Pold3	2.12059149917938e-13	0.297606	0.1	0.08	4.55206171213845e-09	3	Pold3
Foxj2	2.12417222611488e-13	0.306317	0.098	0.078	4.5597481005782e-09	3	Foxj2
Zcwpw2.1	2.13258872393443e-13	0.359104	0.076	0.058	4.57781495479764e-09	3	Zcwpw2
Gm12743	2.15222131820274e-13	0.295642	0.105	0.084	4.61995828165401e-09	3	Gm12743
Letm1	2.16003154695253e-13	0.370896	0.072	0.055	4.63672371868831e-09	3	Letm1
Nipa2	2.21165364634189e-13	0.229163	0.157	0.132	4.74753571723749e-09	3	Nipa2
Pdcd6ip	2.21579144517233e-13	0.293768	0.099	0.079	4.75641791620693e-09	3	Pdcd6ip
Tmem150cos	2.23278482911866e-13	0.490578	0.044	0.031	4.79289591418612e-09	3	Tmem150cos
Gnai3	2.33541340195758e-13	0.261724	0.118	0.096	5.01319840864215e-09	3	Gnai3
Aff1.1	2.42345542231979e-13	0.334194	0.09	0.071	5.20218940955166e-09	3	Aff1
Ndufaf2	2.49112664852824e-13	0.235992	0.132	0.108	5.34745246373072e-09	3	Ndufaf2
Snph	2.50637841870034e-13	0.10318	0.357	0.317	5.38019191358214e-09	3	Snph
Srpk1	2.52558734612463e-13	0.162264	0.216	0.186	5.42142579719113e-09	3	Srpk1
Zfp846	2.5418014869042e-13	0.256453	0.118	0.096	5.45623107178855e-09	3	Zfp846
Tspan17.1	2.54741842436636e-13	-1.0734	0.009	0.018	5.46828838974484e-09	3	Tspan17
Zfp458	2.55056824679933e-13	0.417782	0.062	0.047	5.47504979857944e-09	3	Zfp458
Eif4b	2.57563450838886e-13	0.222623	0.144	0.12	5.52885703570754e-09	3	Eif4b
Chst10	2.61097181400559e-13	0.350679	0.079	0.061	5.60471209594441e-09	3	Chst10
Etf1	2.62567067216963e-13	0.290562	0.108	0.087	5.63626466487933e-09	3	Etf1
Setd1a	2.63997281578876e-13	0.312102	0.094	0.075	5.66696564637214e-09	3	Setd1a
H2-DMa	2.64950307223067e-13	0.510834	0.038	0.026	5.68742329485035e-09	3	H2-DMa
Tppp	2.71285810448719e-13	0.406134	0.062	0.046	5.82342120709221e-09	3	Tppp
Minpp1	2.71411536660891e-13	0.263134	0.12	0.097	5.82612004596268e-09	3	Minpp1
Mthfr	2.71552845570551e-13	0.342291	0.081	0.063	5.82915338301744e-09	3	Mthfr
Ap3m2	2.73790960082727e-13	0.326483	0.083	0.064	5.87719674913583e-09	3	Ap3m2
Wdr82	2.75730350362064e-13	0.254803	0.135	0.112	5.91882770087206e-09	3	Wdr82
Cdk16.1	2.76895865755897e-13	0.296678	0.099	0.079	5.94384665431609e-09	3	Cdk16
Hdac2	2.77167790053725e-13	0.268172	0.117	0.095	5.94968378129325e-09	3	Hdac2
Fhod3	2.82830976076989e-13	-1.22384	0.013	0.024	6.07124973246865e-09	3	Fhod3
2510009E07Rik	2.85049004046894e-13	0.333022	0.081	0.063	6.11886192087062e-09	3	2510009E07Rik
Syap1	2.86377254778993e-13	0.298143	0.102	0.082	6.14737415108586e-09	3	Syap1
Pisd	2.88585440526066e-13	0.245109	0.132	0.109	6.19477506633254e-09	3	Pisd
Atp5f1	2.98340177493246e-13	0.216142	0.152	0.126	6.40417025007001e-09	3	Atp5f1
1700093J21Rik	2.98986400365759e-13	0.644659	0.026	0.016	6.41804207025139e-09	3	1700093J21Rik
C630043F03Rik.1	3.01475278836514e-13	0.403506	0.063	0.047	6.4714683355046e-09	3	C630043F03Rik
Glrx2	3.0281178194287e-13	0.256529	0.123	0.1	6.50015771118564e-09	3	Glrx2
Qser1	3.05045444125847e-13	0.220459	0.134	0.111	6.54810550360543e-09	3	Qser1
Zfp507	3.06735719936827e-13	0.264621	0.113	0.092	6.58438896416392e-09	3	Zfp507
Rnf170	3.07595759554257e-13	0.259465	0.117	0.095	6.60285057459169e-09	3	Rnf170
Tbc1d30	3.12546067892481e-13	0.278986	0.106	0.085	6.70911389338e-09	3	Tbc1d30
P2ry14	3.27513580649311e-13	-0.201067	0.556	0.562	7.0304065222181e-09	3	P2ry14
Tspyl2	3.3678585168303e-13	0.216424	0.169	0.142	7.22944509222791e-09	3	Tspyl2
Gm15155.1	3.37253891367575e-13	0.469156	0.053	0.039	7.23949203209636e-09	3	Gm15155
B430010I23Rik	3.38050641569562e-13	-1.12547	0.011	0.021	7.25659507193222e-09	3	B430010I23Rik
Mme	3.38246253730661e-13	0.904558	0.015	0.008	7.26079408258237e-09	3	Mme
Faf2	3.38253323255793e-13	0.186246	0.186	0.158	7.26094583700886e-09	3	Faf2
Tshz3	3.40990098083248e-13	0.245395	0.115	0.093	7.319693445455e-09	3	Tshz3
Txlng	3.47706842667578e-13	0.141243	0.268	0.235	7.46387508470223e-09	3	Txlng
Elavl4	3.5029087257281e-13	-1.67834	0.005	0.013	7.51934387064793e-09	3	Elavl4
Tcp11l1	3.55683892159805e-13	0.178782	0.198	0.169	7.63511042910236e-09	3	Tcp11l1
Rab14	3.56375555086609e-13	0.175803	0.21	0.181	7.64995766548916e-09	3	Rab14
Kansl3	3.59703096968157e-13	0.203774	0.175	0.148	7.72138667951846e-09	3	Kansl3
Cep152	3.61808542708052e-13	0.411053	0.059	0.043	7.76658217777104e-09	3	Cep152
Zfp521	3.64595512255151e-13	0.439187	0.049	0.035	7.82640726606907e-09	3	Zfp521
Stard7	3.69444743668641e-13	0.248152	0.143	0.119	7.93050086759104e-09	3	Stard7
Slc45a4	3.7101620306608e-13	0.361571	0.076	0.059	7.96423381501648e-09	3	Slc45a4
Bhlhb9	3.78793721271812e-13	0.219519	0.169	0.143	8.13118602082071e-09	3	Bhlhb9
Tango6	3.83065087632708e-13	0.313105	0.093	0.073	8.2228751711237e-09	3	Tango6
Pdhb	3.87868846146232e-13	0.211141	0.166	0.14	8.32599265137503e-09	3	Pdhb
Gm44079	3.93482309001881e-13	-1.72343	0.003	0.01	8.44649124503438e-09	3	Gm44079
Tubgcp4	3.95163217438047e-13	0.237042	0.139	0.115	8.48257362552511e-09	3	Tubgcp4
Zfp64	3.99337777770633e-13	0.316248	0.087	0.068	8.57218473762442e-09	3	Zfp64
Slc26a8	3.99934134317659e-13	0.402337	0.062	0.046	8.58498612726288e-09	3	Slc26a8
Tmem106b	4.00966023629478e-13	0.313246	0.096	0.077	8.60713666323037e-09	3	Tmem106b
Pycr2	4.02998807463566e-13	0.361391	0.07	0.053	8.6507724010129e-09	3	Pycr2
B3galnt2	4.12646053485479e-13	0.181871	0.191	0.163	8.85786018411929e-09	3	B3galnt2
Fbn2	4.23419895279343e-13	0.338622	0.063	0.047	9.08913147206639e-09	3	Fbn2
Sec16a	4.27758071169195e-13	0.246943	0.138	0.114	9.18225475571794e-09	3	Sec16a
Psmb7	4.3380633489656e-13	0.309809	0.095	0.075	9.31208678488956e-09	3	Psmb7
Rgs14	4.37962314984916e-13	0.570243	0.032	0.021	9.40129905346621e-09	3	Rgs14
Kcnc1	4.38492460956988e-13	0.138879	0.246	0.213	9.4126791669027e-09	3	Kcnc1
Garnl3	4.41515165857212e-13	-0.583186	0.054	0.072	9.47756455029092e-09	3	Garnl3
Tnpo2	4.48273229999264e-13	0.345114	0.08	0.062	9.6226331551642e-09	3	Tnpo2
Plpp1.1	4.53134186396941e-13	0.31475	0.094	0.075	9.72697844519674e-09	3	Plpp1
Ndufa10	4.53994162385346e-13	0.152815	0.22	0.189	9.74543868976384e-09	3	Ndufa10
Ubxn2b	4.59750758318308e-13	0.276369	0.114	0.092	9.86900977806079e-09	3	Ubxn2b
Tmed8	4.62852889513883e-13	0.325128	0.088	0.07	9.93560012630502e-09	3	Tmed8
AI504432	4.64508076793578e-13	0.436976	0.052	0.038	9.97113037645096e-09	3	AI504432
D230025D16Rik	4.66914449097284e-13	0.298754	0.093	0.074	1.00227855643223e-08	3	D230025D16Rik
Lmtk2	4.73547213940067e-13	0.171911	0.215	0.186	1.01651644944375e-08	3	Lmtk2
Fam228a	4.75004027437575e-13	0.362657	0.066	0.05	1.0196436452975e-08	3	Fam228a
Snrnp200	4.79078932104377e-13	0.285291	0.097	0.077	1.02839083565526e-08	3	Snrnp200
Mb21d2	4.88428095303486e-13	0.257078	0.105	0.084	1.04845974937846e-08	3	Mb21d2
4930447A16Rik	4.96671812964552e-13	0.427391	0.061	0.046	1.06615571370971e-08	3	4930447A16Rik
Sdhaf3	5.04090203766011e-13	0.340733	0.085	0.067	1.08208003140412e-08	3	Sdhaf3
Gm30094.1	5.06391326080267e-13	-1.23585	0.007	0.015	1.0870196205639e-08	3	Gm30094
Cisd2	5.08449893504748e-13	0.185047	0.197	0.169	1.09143854139729e-08	3	Cisd2
Rps6ka3	5.1050339910336e-13	0.143958	0.24	0.209	1.09584659651527e-08	3	Rps6ka3
Mbp	5.1100566331778e-13	-0.173223	0.214	0.184	1.09692475687795e-08	3	Mbp
Prpf6	5.12475180569316e-13	0.199915	0.173	0.146	1.10007922261009e-08	3	Prpf6
Safb	5.15674686954069e-13	0.123319	0.309	0.274	1.1069472830156e-08	3	Safb
5033421B08Rik.1	5.3207388966279e-13	-0.750526	0.021	0.034	1.14214981155015e-08	3	5033421B08Rik
Gm37814.1	5.33393541930017e-13	0.560637	0.035	0.024	1.14498257710697e-08	3	Gm37814
Mettl9	5.33726347018091e-13	0.285166	0.101	0.081	1.14569697650904e-08	3	Mettl9
Sod2	5.3856096006712e-13	0.201686	0.165	0.139	1.15607495688008e-08	3	Sod2
Cep83os	5.45855780333801e-13	0.348209	0.089	0.07	1.17173401806454e-08	3	Cep83os
Gna13	5.47698860343133e-13	0.419346	0.055	0.041	1.17569037361257e-08	3	Gna13
Cdkl5	5.51666404100435e-13	0.124052	0.277	0.244	1.18420710304199e-08	3	Cdkl5
Zswim4.1	5.53612510506913e-13	0.400904	0.06	0.045	1.18838461505414e-08	3	Zswim4
Vps45	5.83635342552892e-13	0.253583	0.123	0.101	1.25283162632404e-08	3	Vps45
Dennd4c	5.84711354374992e-13	0.195088	0.179	0.152	1.25514139330136e-08	3	Dennd4c
Slc30a10	5.92123474291757e-13	0.579713	0.032	0.021	1.27105224991469e-08	3	Slc30a10
Ndor1.1	6.16376747680655e-13	0.269028	0.112	0.091	1.32311432657129e-08	3	Ndor1
Ajap1	6.16762554583654e-13	0.239242	0.117	0.095	1.32394249966927e-08	3	Ajap1
Tmem68	6.19726099855335e-13	0.284384	0.117	0.095	1.33030404594946e-08	3	Tmem68
Atl2	6.20216605106032e-13	0.270906	0.11	0.089	1.33135696452061e-08	3	Atl2
Gde1	6.20956732470516e-13	0.205485	0.17	0.144	1.33294572192121e-08	3	Gde1
Hdhd2	6.21158182294852e-13	0.311173	0.091	0.072	1.33337815411413e-08	3	Hdhd2
4930512B01Rik	6.25744415279652e-13	0.222257	0.15	0.126	1.3432229618393e-08	3	4930512B01Rik
Zfp512b	6.26761475693348e-13	0.257195	0.121	0.099	1.34540618372334e-08	3	Zfp512b
Brd8	6.28984661053378e-13	0.175224	0.187	0.16	1.35017847341718e-08	3	Brd8
Gm11110	6.34144720052258e-13	0.635041	0.025	0.016	1.36125505606418e-08	3	Gm11110
Ankrd40	6.34820552002115e-13	0.309971	0.086	0.067	1.36270579692774e-08	3	Ankrd40
Gm13963.1	6.49739137644407e-13	-0.637564	0.031	0.045	1.39473003286748e-08	3	Gm13963
Cnot7	6.56860587615711e-13	0.190018	0.177	0.15	1.41001693737589e-08	3	Cnot7
Rab18	6.5808586693591e-13	0.280083	0.112	0.091	1.41264712196462e-08	3	Rab18
Mid1	6.72185521160417e-13	0.250727	0.128	0.105	1.44291343972295e-08	3	Mid1
Gm10629	6.80656677415857e-13	0.360182	0.068	0.052	1.46109762374088e-08	3	Gm10629
Gm26944	6.86133996339211e-13	0.394223	0.063	0.047	1.47285523654175e-08	3	Gm26944
Ift22.1	7.02547938358332e-13	0.390542	0.064	0.048	1.50808940448e-08	3	Ift22
Papss1	7.18953161844555e-13	0.254625	0.133	0.11	1.54330485721552e-08	3	Papss1
Spink10	7.19484927932187e-13	0.222078	0.148	0.123	1.54444634629923e-08	3	Spink10
Tpst1	7.24019368068187e-13	0.208829	0.18	0.153	1.55417997549517e-08	3	Tpst1
Rab33a	7.45237300154514e-13	0.412906	0.055	0.04	1.59972638851168e-08	3	Rab33a
Fbxw2	7.49470287882791e-13	0.154774	0.236	0.205	1.6088129199692e-08	3	Fbxw2
Mfsd13b	7.61717928490226e-13	0.380629	0.063	0.048	1.63510370529712e-08	3	Mfsd13b
Elp2	7.65224019334445e-13	0.189317	0.182	0.155	1.64262987990332e-08	3	Elp2
Cog1	7.79307946897822e-13	0.336487	0.081	0.063	1.67286243881086e-08	3	Cog1
Atr	7.79903623578563e-13	0.213036	0.128	0.105	1.67414111837374e-08	3	Atr
Lman1	7.80265038089658e-13	0.250513	0.127	0.104	1.67491693076326e-08	3	Lman1
Prkrip1	7.88505789640107e-13	0.364246	0.071	0.054	1.69260652804145e-08	3	Prkrip1
Sos2	7.91625859402597e-13	0.203869	0.178	0.151	1.69930406979361e-08	3	Sos2
Klhl20	8.02912868901527e-13	0.368176	0.074	0.057	1.72353276438402e-08	3	Klhl20
Wdr48.1	8.04056048700947e-13	0.308845	0.086	0.068	1.72598671414145e-08	3	Wdr48
Prpf3	8.06221655719141e-13	0.249386	0.125	0.103	1.73063540616671e-08	3	Prpf3
1810013L24Rik	8.13704412709788e-13	0.260749	0.119	0.097	1.74669789232283e-08	3	1810013L24Rik
Arntl2	8.20548799431814e-13	0.283318	0.105	0.084	1.76139005286033e-08	3	Arntl2
Mtch1	8.36591089970235e-13	0.130897	0.27	0.237	1.79582643373011e-08	3	Mtch1
Ebf4	8.45929926450181e-13	0.372832	0.065	0.049	1.81587318011796e-08	3	Ebf4
Irs2	8.5205822118994e-13	0.308823	0.088	0.069	1.82902817760632e-08	3	Irs2
Lhfp.1	8.52993890155659e-13	-0.821063	0.021	0.034	1.83103668460814e-08	3	Lhfp
Ddx55	8.76917443140884e-13	0.171578	0.218	0.188	1.88239098344622e-08	3	Ddx55
Hipk1	8.92001287577657e-13	0.227836	0.14	0.116	1.9147699639142e-08	3	Hipk1
Gm10309	8.92039125402376e-13	0.428784	0.051	0.037	1.91485118658874e-08	3	Gm10309
Arpc1a	9.03104966653126e-13	0.130171	0.273	0.239	1.9386051214176e-08	3	Arpc1a
Mcm9	9.04385089690333e-13	0.415127	0.055	0.04	1.94135303352927e-08	3	Mcm9
Bri3bp	9.10183948595807e-13	0.316459	0.086	0.067	1.95380086405576e-08	3	Bri3bp
Plxna4os1	9.18901860236454e-13	0.609339	0.028	0.018	1.97251473318357e-08	3	Plxna4os1
Eif2s1	9.4018087902882e-13	0.350878	0.077	0.06	2.01819227492327e-08	3	Eif2s1
Azi2.1	9.41007946941918e-13	0.283043	0.107	0.086	2.01996765890552e-08	3	Azi2
Gpr137	9.47872540205774e-13	0.44701	0.048	0.035	2.03470319480571e-08	3	Gpr137
Ankrd10	9.73011290127046e-13	0.160573	0.203	0.174	2.08866603538672e-08	3	Ankrd10
Gm43166.1	9.76035142770343e-13	0.610815	0.029	0.019	2.09515703747082e-08	3	Gm43166
Lcmt1	9.81673643587548e-13	0.274261	0.109	0.088	2.10726064332503e-08	3	Lcmt1
Serpinb6a.1	9.85256460397249e-13	0.273093	0.116	0.095	2.11495151788873e-08	3	Serpinb6a
Morc2a	9.86737319961263e-13	0.251285	0.131	0.108	2.11813033102885e-08	3	Morc2a
Polr3gl	1.06146612855013e-12	0.300185	0.102	0.082	2.2785431915457e-08	3	Polr3gl
