## Supplementary Table 4 for "Acquisition and extinction of drug-context memories are linked to distinct epigenetic and transcriptional mechanisms in the mouse dentate gyrus" (part 3 of 3)

### Sheet: ExtCPP.rep.combined.sub.markers (continued)
Supplementary Table 4. Cluster marker genes for combined S-Ext-, F-Ext-, and S-Ext snRNA-Seq.
Nucks1	1.08027484959202e-12	0.221013	0.14	0.117	2.31891799213424e-08	3	Nucks1
Birc2	1.08446397097346e-12	0.217094	0.139	0.115	2.32791036009163e-08	3	Birc2
Smarcal1	1.09019573198701e-12	0.376512	0.064	0.048	2.34021415828331e-08	3	Smarcal1
Zfp697	1.09470351437817e-12	0.175085	0.203	0.175	2.34989056396417e-08	3	Zfp697
Plpp5	1.10333455220799e-12	0.305248	0.095	0.076	2.36841794976967e-08	3	Plpp5
Snrnp35	1.11123460544931e-12	0.428358	0.049	0.036	2.38537620405748e-08	3	Snrnp35
Znrf1	1.12675460346941e-12	0.103776	0.288	0.253	2.41869143180744e-08	3	Znrf1
Scamp5	1.13706142487529e-12	0.181015	0.186	0.158	2.4408160546373e-08	3	Scamp5
Sdf4	1.16123128286093e-12	0.248146	0.117	0.095	2.49269907178927e-08	3	Sdf4
Pxn	1.17133352439826e-12	0.332553	0.079	0.062	2.51438454347331e-08	3	Pxn
Ftsj1.1	1.17944632634058e-12	0.314756	0.085	0.067	2.53179948412269e-08	3	Ftsj1
Zfp974.1	1.18482305150023e-12	0.30354	0.09	0.072	2.54334116235039e-08	3	Zfp974
Crls1	1.19019560135562e-12	0.42785	0.051	0.037	2.55487387786997e-08	3	Crls1
Wdr59	1.21428244426711e-12	0.283173	0.105	0.084	2.60657869486377e-08	3	Wdr59
Arrb1	1.21805713699843e-12	0.280237	0.11	0.089	2.61468145028084e-08	3	Arrb1
Trappc12	1.22778014231241e-12	0.193341	0.15	0.125	2.63555285348782e-08	3	Trappc12
Fbf1	1.24447940540723e-12	0.294303	0.097	0.077	2.67139949164716e-08	3	Fbf1
5530401A14Rik	1.25173539602367e-12	0.776223	0.016	0.009	2.68697520110442e-08	3	5530401A14Rik
Dstyk	1.2533029158529e-12	0.115756	0.273	0.24	2.69034003916984e-08	3	Dstyk
Aggf1	1.2723891517791e-12	0.309981	0.086	0.067	2.73131055320901e-08	3	Aggf1
Pcyox1l	1.28082330208147e-12	0.438067	0.046	0.033	2.74941530024808e-08	3	Pcyox1l
Mfsd6	1.30188609146375e-12	0.192083	0.176	0.149	2.79462868393609e-08	3	Mfsd6
Tbc1d15	1.31119309916226e-12	0.273346	0.117	0.095	2.81460710666171e-08	3	Tbc1d15
Bcap29	1.31161845713854e-12	0.25852	0.122	0.1	2.81552018009358e-08	3	Bcap29
4933423P22Rik	1.32773510637808e-12	0.194856	0.167	0.142	2.85011617935119e-08	3	4933423P22Rik
Flt3	1.34763248942525e-12	0.274852	0.108	0.088	2.89282790180024e-08	3	Flt3
Gtpbp4	1.36255362276303e-12	0.224716	0.138	0.115	2.92485760662311e-08	3	Gtpbp4
Nop58.1	1.36666500567662e-12	0.26934	0.105	0.085	2.93368310118544e-08	3	Nop58
Nup35	1.3814366566675e-12	0.279085	0.107	0.086	2.96539192720246e-08	3	Nup35
Ctdp1	1.39393469694849e-12	0.391683	0.066	0.05	2.99222022046963e-08	3	Ctdp1
Plcg1	1.41360085434611e-12	0.275879	0.102	0.082	3.03443559393937e-08	3	Plcg1
Ncaph2	1.43992913445397e-12	0.307987	0.083	0.065	3.0909518800189e-08	3	Ncaph2
Kcna6	1.45431433633356e-12	0.411198	0.051	0.037	3.12183115437362e-08	3	Kcna6
Tubgcp5	1.46587505147297e-12	0.267522	0.113	0.092	3.14664738549188e-08	3	Tubgcp5
Myo9b	1.46710098773658e-12	0.180358	0.187	0.16	3.14927898027534e-08	3	Myo9b
Dtwd2	1.46872193337089e-12	0.450884	0.048	0.035	3.15275850217394e-08	3	Dtwd2
Tmem126b	1.47744022232435e-12	0.369802	0.069	0.052	3.17147318124145e-08	3	Tmem126b
Map9.1	1.51432060028939e-12	0.287531	0.101	0.082	3.2506406005812e-08	3	Map9
Parp2	1.51856263333892e-12	0.287259	0.094	0.075	3.25974654872532e-08	3	Parp2
Zbbx	1.51891546924358e-12	1.09454	0.01	0.005	3.26050394627826e-08	3	Zbbx
Zfp354c	1.52181135270482e-12	0.3107	0.089	0.071	3.26672024971617e-08	3	Zfp354c
Shld1	1.52520804001579e-12	0.270952	0.103	0.083	3.2740115786979e-08	3	Shld1
Zfp583	1.54066754347995e-12	0.416951	0.055	0.04	3.30719694883406e-08	3	Zfp583
Pip4k2b	1.59740532471735e-12	0.274198	0.092	0.073	3.42899027003826e-08	3	Pip4k2b
Crim1	1.6281328544998e-12	0.156897	0.209	0.18	3.49494998546928e-08	3	Crim1
Ube2ql1	1.64953641695895e-12	0.31684	0.087	0.068	3.54089487264408e-08	3	Ube2ql1
Cdc16	1.65035080941828e-12	0.285351	0.1	0.08	3.54264304749728e-08	3	Cdc16
Ccdc13.1	1.69018414508948e-12	0.412068	0.053	0.039	3.62814928584908e-08	3	Ccdc13
Cops6	1.75103616772296e-12	0.359176	0.068	0.052	3.75877423763411e-08	3	Cops6
Ythdf1	1.75465725397862e-12	0.360342	0.072	0.056	3.7665472613905e-08	3	Ythdf1
Psmc2.1	1.7663126882397e-12	0.297165	0.093	0.074	3.79156681657533e-08	3	Psmc2
Pdia5	1.77375537846198e-12	0.367529	0.07	0.054	3.80754329540648e-08	3	Pdia5
Gm14399	1.79052790494384e-12	0.397922	0.062	0.046	3.84354720075244e-08	3	Gm14399
Pkdcc	1.79280013626089e-12	0.485307	0.043	0.03	3.84842477249763e-08	3	Pkdcc
Gm43154.1	1.80385843863091e-12	0.359354	0.063	0.048	3.87216252436511e-08	3	Gm43154
Ddx49	1.84430867336114e-12	0.342336	0.074	0.057	3.95899299823702e-08	3	Ddx49
Xpnpep3	1.86901056211085e-12	0.246661	0.136	0.113	4.01201807262716e-08	3	Xpnpep3
Zfp287	1.86925388781646e-12	0.337569	0.07	0.054	4.01254039558682e-08	3	Zfp287
Iqcc	1.87999661302741e-12	0.44406	0.052	0.038	4.03560072952463e-08	3	Iqcc
Rasgef1b	1.89907476450229e-12	-1.16303	0.017	0.029	4.07655388948061e-08	3	Rasgef1b
Actr8	1.93643200007523e-12	0.27005	0.102	0.082	4.15674493136149e-08	3	Actr8
Slc33a1	1.95366116931576e-12	0.318033	0.086	0.068	4.1937290660532e-08	3	Slc33a1
Nfxl1	1.96756109071696e-12	0.305457	0.085	0.067	4.22356663733303e-08	3	Nfxl1
Slc11a2	1.96777071249831e-12	0.253743	0.119	0.097	4.22401661144887e-08	3	Slc11a2
Idh3b	1.97846872396825e-12	0.16961	0.212	0.184	4.24698096287025e-08	3	Idh3b
Cbx1	1.98610760204902e-12	0.176215	0.191	0.163	4.26337857855843e-08	3	Cbx1
Fam118a	1.99506129527343e-12	0.318032	0.079	0.062	4.28259857643394e-08	3	Fam118a
Angptl1	2.02971469205029e-12	0.318069	0.08	0.063	4.35698555795515e-08	3	Angptl1
Bcorl1	2.04257327484739e-12	0.32813	0.08	0.062	4.38458779178741e-08	3	Bcorl1
Fmnl1	2.09191770375427e-12	0.247596	0.115	0.094	4.49051054287891e-08	3	Fmnl1
Pdpr	2.10352702433037e-12	0.204382	0.16	0.135	4.51543111042756e-08	3	Pdpr
Grin1os.1	2.10508004772906e-12	0.332142	0.08	0.062	4.5187648304552e-08	3	Grin1os
Gm15679	2.13189874714643e-12	0.314975	0.088	0.07	4.57633385062453e-08	3	Gm15679
Fads1	2.141729743795e-12	0.282181	0.102	0.082	4.59743706803035e-08	3	Fads1
Tmem104	2.18541111475584e-12	0.373313	0.065	0.049	4.69120349893489e-08	3	Tmem104
Bhlhe40	2.2050264768003e-12	0.37543	0.064	0.049	4.73330983509952e-08	3	Bhlhe40
Cx3cl1	2.21997692917022e-12	0.165923	0.203	0.175	4.76540247615679e-08	3	Cx3cl1
Zdhhc3	2.25146196386353e-12	0.326331	0.079	0.062	4.83298825162946e-08	3	Zdhhc3
Gm12258	2.25386830412554e-12	0.311916	0.086	0.068	4.83815370163588e-08	3	Gm12258
Sypl	2.27129017120818e-12	0.276335	0.1	0.08	4.87555148151548e-08	3	Sypl
Gm38348	2.28715851033854e-12	0.651884	0.024	0.015	4.9096144582927e-08	3	Gm38348
Cog6	2.2899308306949e-12	0.303249	0.095	0.076	4.91556552116967e-08	3	Cog6
Gxylt2	2.29740355509104e-12	0.466438	0.043	0.03	4.93160647135844e-08	3	Gxylt2
Pnma2	2.33005978458996e-12	0.532691	0.036	0.025	5.0017063336008e-08	3	Pnma2
Rcan2	2.34417190832086e-12	-1.60221	0.005	0.013	5.03199941840156e-08	3	Rcan2
Dcaf11	2.36985123142961e-12	0.286323	0.104	0.084	5.08712265338681e-08	3	Dcaf11
Rad52	2.38082558431743e-12	0.236014	0.129	0.107	5.11068019929579e-08	3	Rad52
Kcnip3.1	2.40886991905725e-12	-0.327081	0.279	0.301	5.17088016824829e-08	3	Kcnip3
Jmjd6	2.47169260714378e-12	0.343101	0.074	0.058	5.30573535049484e-08	3	Jmjd6
Gm42439	2.49656717839242e-12	-0.180461	0.682	0.674	5.35913110513717e-08	3	Gm42439
Zbtb49	2.50307196489e-12	0.40751	0.056	0.042	5.37309427983288e-08	3	Zbtb49
Tcea1	2.52464952702613e-12	0.120616	0.266	0.234	5.4194126747143e-08	3	Tcea1
Rbm3	2.57231414111947e-12	0.174296	0.177	0.151	5.52172953532705e-08	3	Rbm3
Tmem64	2.62776964563415e-12	0.443012	0.048	0.035	5.64077032131827e-08	3	Tmem64
Mul1	2.69931240402118e-12	0.48501	0.043	0.03	5.79434400647186e-08	3	Mul1
Scaf1	2.73208769169417e-12	0.248111	0.123	0.101	5.86469943899071e-08	3	Scaf1
1110004F10Rik	2.79765336929674e-12	0.217957	0.148	0.124	6.00544272253238e-08	3	1110004F10Rik
Mettl1	2.82620679616226e-12	0.352684	0.075	0.058	6.06673550864191e-08	3	Mettl1
Rubcn	2.83145628310375e-12	0.234691	0.119	0.097	6.07800405731051e-08	3	Rubcn
Gps1	2.83313344085737e-12	0.294877	0.088	0.07	6.08160424414443e-08	3	Gps1
Gm47815	2.84889315162339e-12	0.53463	0.037	0.025	6.11543403927476e-08	3	Gm47815
Sema6a	2.85195129381367e-12	-0.930297	0.019	0.03	6.12199864730042e-08	3	Sema6a
Psmd6	2.86535500468599e-12	0.292905	0.09	0.071	6.15077105305894e-08	3	Psmd6
Gm16638	2.88851538255089e-12	0.333292	0.084	0.066	6.20048712018374e-08	3	Gm16638
Zfp182	2.91826255211319e-12	0.14583	0.247	0.216	6.26434239436618e-08	3	Zfp182
Srxn1.1	2.94653386007557e-12	-1.11276	0.008	0.016	6.32502958403822e-08	3	Srxn1
Polr2b	2.95512213421819e-12	0.317255	0.086	0.068	6.34346517331276e-08	3	Polr2b
Ddx42	3.04915995001134e-12	0.11755	0.253	0.221	6.54532674869434e-08	3	Ddx42
Kpnb1	3.05226189498808e-12	0.317833	0.084	0.066	6.55198538378142e-08	3	Kpnb1
Mrpl45	3.07416150055338e-12	0.379116	0.062	0.047	6.59899507708789e-08	3	Mrpl45
Arl8a	3.18862863294097e-12	0.265255	0.112	0.091	6.8447102234711e-08	3	Arl8a
Twf1	3.24276088771781e-12	0.3021	0.086	0.068	6.96091052157505e-08	3	Twf1
Tmc7	3.2821223440743e-12	0.43484	0.051	0.037	7.0454038237899e-08	3	Tmc7
Ralgds	3.30525750354361e-12	0.316224	0.079	0.062	7.09506575710671e-08	3	Ralgds
Gm12064	3.31895287392505e-12	0.198037	0.152	0.128	7.12446423916751e-08	3	Gm12064
Prpf18	3.33241953844066e-12	0.201987	0.158	0.133	7.15337178121672e-08	3	Prpf18
Adnp2	3.33422615654792e-12	0.406257	0.056	0.041	7.15724986764576e-08	3	Adnp2
Jam3	3.36316032204979e-12	0.221602	0.133	0.111	7.21935994731208e-08	3	Jam3
Katnal1	3.36953239014153e-12	0.33653	0.074	0.058	7.23303822867781e-08	3	Katnal1
Nup85	3.39098608577553e-12	0.36608	0.065	0.049	7.27909073172576e-08	3	Nup85
Dok5	3.4187538134467e-12	0.196417	0.149	0.125	7.33869693594468e-08	3	Dok5
Dram2	3.43503200587438e-12	0.319364	0.082	0.065	7.37363970380994e-08	3	Dram2
Tor1b	3.46646803749782e-12	0.331895	0.071	0.055	7.44112028929283e-08	3	Tor1b
Stam2	3.47654471307724e-12	0.291406	0.102	0.082	7.46275088109161e-08	3	Stam2
Asph	3.51372636718226e-12	0.133196	0.238	0.208	7.54256501979344e-08	3	Asph
Kcng1	3.54363220539668e-12	0.231987	0.129	0.107	7.6067608921045e-08	3	Kcng1
Nars2	3.56960637060227e-12	0.262521	0.1	0.081	7.66251703513484e-08	3	Nars2
Clta	3.64083103599311e-12	0.163383	0.202	0.174	7.81540790186281e-08	3	Clta
Polr2g	3.65930572497997e-12	0.302763	0.087	0.069	7.85506566924201e-08	3	Polr2g
Morc4	3.68899344272101e-12	0.417954	0.051	0.037	7.91879332414493e-08	3	Morc4
Xpot	3.75044334376082e-12	0.252634	0.108	0.088	8.05070168171697e-08	3	Xpot
Mtmr6	3.75742277215241e-12	0.254197	0.114	0.093	8.06568372270237e-08	3	Mtmr6
Fam76a	3.7645350397471e-12	0.211854	0.144	0.12	8.08095091632112e-08	3	Fam76a
Rrp1b	3.79112451868715e-12	0.317259	0.081	0.064	8.13802789181385e-08	3	Rrp1b
Nelfa	3.82406883683659e-12	0.316165	0.08	0.063	8.20874616515343e-08	3	Nelfa
Fam173a	3.82680616040282e-12	0.159641	0.182	0.155	8.2146221039207e-08	3	Fam173a
Rabggtb	3.85365305732767e-12	0.277288	0.102	0.082	8.27225165285957e-08	3	Rabggtb
1700110K17Rik	3.87819112853568e-12	0.319006	0.083	0.066	8.32492507651468e-08	3	1700110K17Rik
Ash2l	3.87986661518152e-12	0.280279	0.1	0.08	8.32852167614866e-08	3	Ash2l
Tpd52l2	3.92411642092188e-12	0.264711	0.105	0.085	8.42350830915091e-08	3	Tpd52l2
Naa30	3.9404228165469e-12	0.385467	0.057	0.042	8.45851161799958e-08	3	Naa30
Limd2	3.94279447525633e-12	0.244375	0.115	0.094	8.46360262058523e-08	3	Limd2
Tubgcp6	3.94302283705882e-12	0.335567	0.077	0.06	8.46409282203046e-08	3	Tubgcp6
Acss2	3.96462263803413e-12	0.196311	0.168	0.143	8.51045895480406e-08	3	Acss2
C2cd3	3.98283720059142e-12	0.239519	0.143	0.12	8.54955833478954e-08	3	C2cd3
Iqcb1	3.99648304358638e-12	0.199222	0.156	0.132	8.57885050136253e-08	3	Iqcb1
Ipo5	4.00701368952488e-12	0.256999	0.109	0.089	8.60145558593411e-08	3	Ipo5
Abcd2	4.06593502004527e-12	0.389389	0.07	0.054	8.72793611402917e-08	3	Abcd2
Ppp2r5d	4.08664881728344e-12	0.353623	0.068	0.052	8.77240035118062e-08	3	Ppp2r5d
Rala	4.10066348399398e-12	0.267883	0.119	0.098	8.80248423474148e-08	3	Rala
Zkscan3	4.10879752830602e-12	0.187898	0.19	0.163	8.8199447742617e-08	3	Zkscan3
Usp3	4.26222701398339e-12	0.13465	0.195	0.167	9.14929650821675e-08	3	Usp3
Mov10	4.26631034650043e-12	0.344675	0.072	0.055	9.15806178979782e-08	3	Mov10
Ubn1	4.40610447985017e-12	0.172921	0.191	0.164	9.45814387644638e-08	3	Ubn1
Nup50	4.44793861106246e-12	0.260162	0.118	0.097	9.54794502250667e-08	3	Nup50
Nup205	4.48071126137299e-12	0.299425	0.089	0.071	9.61829479366325e-08	3	Nup205
Ammecr1	4.50026444913012e-12	0.217057	0.124	0.102	9.66026766650271e-08	3	Ammecr1
Zfp354a	4.50827863560434e-12	0.486633	0.041	0.029	9.67747091918827e-08	3	Zfp354a
Ttc4	4.53492070026345e-12	0.143827	0.239	0.209	9.73466077518552e-08	3	Ttc4
Tmem80	4.54513218284522e-12	0.249509	0.11	0.089	9.75658074369555e-08	3	Tmem80
Rusc2	4.56525535310568e-12	0.336495	0.085	0.067	9.79977714097664e-08	3	Rusc2
Gclc	4.60734592550685e-12	0.201245	0.153	0.129	9.89012876369301e-08	3	Gclc
Gm16564	4.64535073326039e-12	0.435741	0.046	0.033	9.97170988401675e-08	3	Gm16564
Ism1	4.67074541203097e-12	0.469275	0.049	0.035	1.00262221014657e-07	3	Ism1
Sart3	4.67098723049418e-12	0.294893	0.097	0.078	1.00267411889788e-07	3	Sart3
Trmt10b	4.74124852946065e-12	0.261606	0.104	0.084	1.01775640933402e-07	3	Trmt10b
Tyw1	4.76369374316837e-12	0.262161	0.111	0.091	1.02257449890852e-07	3	Tyw1
Tmx1.1	4.78972350080443e-12	0.339299	0.069	0.053	1.02816204668268e-07	3	Tmx1
Scarb1	4.8272016314044e-12	0.277206	0.115	0.095	1.03620710219727e-07	3	Scarb1
Zbtb11	4.83338753269598e-12	0.157369	0.227	0.198	1.03753496776852e-07	3	Zbtb11
Nsmaf	4.88539047315614e-12	0.16337	0.234	0.205	1.0486979189677e-07	3	Nsmaf
Bpnt1	4.88654877090324e-12	0.334978	0.07	0.054	1.04894655916209e-07	3	Bpnt1
Tfdp1	4.90046856481143e-12	0.20234	0.158	0.134	1.05193458212242e-07	3	Tfdp1
Arcn1	4.95120806624606e-12	0.239202	0.118	0.097	1.06282632350038e-07	3	Arcn1
Zfp930	4.95573149384797e-12	0.494543	0.039	0.027	1.06379732246941e-07	3	Zfp930
Smarca5	5.09208929127203e-12	0.129378	0.242	0.211	1.09306788726445e-07	3	Smarca5
Acsl4	5.19360963124692e-12	0.254727	0.109	0.089	1.11486024344346e-07	3	Acsl4
Wbp4	5.27667896941713e-12	0.192031	0.15	0.126	1.13269190757508e-07	3	Wbp4
Btbd8	5.28927758993328e-12	0.189231	0.167	0.142	1.13539632745508e-07	3	Btbd8
Ddx54	5.36050805584611e-12	0.403998	0.053	0.039	1.15068665926793e-07	3	Ddx54
Dlst	5.40106731857337e-12	0.164027	0.193	0.166	1.15939311060496e-07	3	Dlst
Xylt1	5.42777798609716e-12	0.218378	0.14	0.117	1.16512682249562e-07	3	Xylt1
Fis1	5.52114283445351e-12	0.268836	0.093	0.074	1.18516852084379e-07	3	Fis1
Szrd1.1	5.77700642865098e-12	0.338292	0.074	0.057	1.24009219997422e-07	3	Szrd1
Armt1	5.86535746951103e-12	0.428574	0.053	0.039	1.25905763440524e-07	3	Armt1
Adipor2	5.86667555944474e-12	0.197518	0.131	0.109	1.25934057559041e-07	3	Adipor2
Ppp1r1a	5.87620526641093e-12	-0.297009	0.282	0.304	1.26138622248777e-07	3	Ppp1r1a
Sae1	5.88907670686505e-12	0.234553	0.136	0.114	1.26414920589565e-07	3	Sae1
Slain1	5.91115205654285e-12	0.210699	0.143	0.12	1.26888790045749e-07	3	Slain1
Zc2hc1a	5.92635485978333e-12	0.207452	0.144	0.12	1.27215133420109e-07	3	Zc2hc1a
Tatdn3	5.94532743289007e-12	0.270139	0.107	0.088	1.27622398674418e-07	3	Tatdn3
Pgrmc1	5.96106810511701e-12	0.249752	0.099	0.08	1.27960287944442e-07	3	Pgrmc1
Enox2.1	6.12850390873367e-12	0.253672	0.11	0.09	1.31554464904877e-07	3	Enox2
Acvr1c.1	6.26621383762915e-12	-0.354979	0.138	0.162	1.34510546238547e-07	3	Acvr1c
Rpl22	6.28684980447023e-12	0.257968	0.11	0.09	1.34953517902758e-07	3	Rpl22
Cfap20	6.41391950290354e-12	0.182587	0.178	0.152	1.37681196049327e-07	3	Cfap20
Krr1	6.45859825038166e-12	0.366305	0.064	0.049	1.38640270042693e-07	3	Krr1
Ifngr2	6.46905977595405e-12	0.296703	0.083	0.065	1.3886483715063e-07	3	Ifngr2
Uba2	6.47102288575145e-12	0.200575	0.156	0.132	1.38906977265541e-07	3	Uba2
Pafah1b2	6.5313113559117e-12	0.24466	0.112	0.092	1.40201129566001e-07	3	Pafah1b2
Rpn2	6.73073607214842e-12	0.233527	0.116	0.095	1.44481980524738e-07	3	Rpn2
Cct2	6.80203476542165e-12	0.297611	0.081	0.064	1.46012478274541e-07	3	Cct2
Pstk	6.81260661674577e-12	0.20791	0.148	0.125	1.46239413635065e-07	3	Pstk
Ift122	6.81986657796436e-12	0.188052	0.19	0.164	1.46395255962583e-07	3	Ift122
Nat10	6.8858917338155e-12	0.351687	0.065	0.05	1.47812551958084e-07	3	Nat10
Homer2	6.89188225865164e-12	-0.411218	0.085	0.105	1.47941144564216e-07	3	Homer2
Rrp15	6.94599838792748e-12	0.330163	0.077	0.06	1.49102801395251e-07	3	Rrp15
Mob1b	6.99870735971758e-12	0.270223	0.104	0.085	1.50234252183698e-07	3	Mob1b
Ddrgk1	7.20765241660793e-12	0.24838	0.114	0.093	1.54719466774906e-07	3	Ddrgk1
Jak2	7.28962317604083e-12	0.2476	0.117	0.096	1.56479051096893e-07	3	Jak2
Spin1	7.35402580320471e-12	0.225863	0.145	0.122	1.57861517891592e-07	3	Spin1
Fam91a1	7.59039518025095e-12	0.336455	0.074	0.058	1.62935422939267e-07	3	Fam91a1
Cog8	7.60634630656699e-12	0.293073	0.089	0.071	1.63277829816767e-07	3	Cog8
Slc39a6	7.63169352484331e-12	0.226972	0.131	0.109	1.63821933204287e-07	3	Slc39a6
Lrig2	7.66891205336351e-12	0.181869	0.182	0.156	1.64620866137501e-07	3	Lrig2
Tceal3	7.74050482794716e-12	0.338493	0.067	0.051	1.66157676636714e-07	3	Tceal3
Olfm4.1	7.77351253252055e-12	-0.869744	0.013	0.022	1.66866220023086e-07	3	Olfm4
Gm49127	7.88196800762226e-12	0.155904	0.19	0.163	1.6919432525162e-07	3	Gm49127
Nabp2	7.8880942467399e-12	0.3218	0.077	0.06	1.69325831100519e-07	3	Nabp2
Stmn2	8.09747701507968e-12	-0.851827	0.033	0.047	1.738204416057e-07	3	Stmn2
St3gal2	8.25185004543288e-12	0.276548	0.109	0.089	1.77134213075262e-07	3	St3gal2
A930024E05Rik	8.30935175449857e-12	0.367609	0.058	0.044	1.78368544762066e-07	3	A930024E05Rik
Traf7	8.32697565696826e-12	0.347692	0.064	0.049	1.78746859452481e-07	3	Traf7
Ak9	8.3484544908407e-12	0.963945	0.01	0.005	1.79207924100386e-07	3	Ak9
Tmem189.1	8.44291784312008e-12	0.259725	0.106	0.087	1.81235674420416e-07	3	Tmem189
Gm14330	8.61279363479466e-12	0.168571	0.177	0.151	1.84882228164502e-07	3	Gm14330
Me2	8.71652451758282e-12	0.331084	0.077	0.06	1.87108915294433e-07	3	Me2
Tmem9b	8.73554119793187e-12	0.368969	0.057	0.043	1.87517127354806e-07	3	Tmem9b
A830036E02Rik.1	9.06184191037352e-12	-0.359137	0.105	0.127	1.94521498448078e-07	3	A830036E02Rik
Nipsnap1	9.1569771628876e-12	0.192996	0.166	0.141	1.96563671778545e-07	3	Nipsnap1
Naa35	9.17485685144284e-12	0.137405	0.234	0.205	1.96947477173072e-07	3	Naa35
Mplkip	9.36848399429767e-12	0.29519	0.094	0.076	2.01103877421594e-07	3	Mplkip
Rsbn1	9.38720250791244e-12	0.132189	0.234	0.205	2.01505689034849e-07	3	Rsbn1
Psmd1	9.71556935298435e-12	0.170626	0.205	0.178	2.08554411731162e-07	3	Psmd1
Tbce	1.01323570432174e-11	0.11413	0.302	0.268	2.17501176289704e-07	3	Tbce
Nfe2l1	1.03733354318484e-11	0.249386	0.112	0.092	2.22674018380058e-07	3	Nfe2l1
Mdh2	1.04479508345553e-11	0.287045	0.096	0.077	2.24275712614565e-07	3	Mdh2
Zc3h7b	1.05751908107498e-11	0.202596	0.146	0.123	2.27007045943556e-07	3	Zc3h7b
Cep250	1.06905444371178e-11	0.203961	0.15	0.127	2.29483226887171e-07	3	Cep250
Mff	1.07492549371053e-11	0.241238	0.132	0.11	2.30743506479902e-07	3	Mff
Map3k10	1.07522192746979e-11	0.195346	0.142	0.119	2.30807138950665e-07	3	Map3k10
Hyou1	1.08037319102858e-11	0.39343	0.056	0.042	2.31912909186195e-07	3	Hyou1
Ddx6	1.09289365377873e-11	0.156849	0.201	0.174	2.34600551720142e-07	3	Ddx6
Kcnrg	1.11214560043483e-11	-0.381955	0.104	0.125	2.38733174589341e-07	3	Kcnrg
Zfp607a	1.11971846373363e-11	0.589002	0.026	0.017	2.4035876542506e-07	3	Zfp607a
Kansl2	1.18546285905701e-11	0.214392	0.134	0.112	2.54471457325179e-07	3	Kansl2
Gpr176	1.21441421808115e-11	0.185989	0.157	0.133	2.606861560533e-07	3	Gpr176
Zfp317	1.21457141376254e-11	0.421969	0.049	0.036	2.60719899678266e-07	3	Zfp317
Srd5a1	1.22125793995306e-11	0.392229	0.054	0.04	2.62155229390324e-07	3	Srd5a1
Vipas39	1.2240596876734e-11	0.189734	0.157	0.133	2.62756652555973e-07	3	Vipas39
Trap1	1.23084064209309e-11	0.276916	0.092	0.073	2.64212252231703e-07	3	Trap1
Rad21	1.23482166777151e-11	0.330702	0.07	0.054	2.65066819203833e-07	3	Rad21
Zfp61	1.23493507720035e-11	0.265739	0.101	0.082	2.65091163671827e-07	3	Zfp61
Mybbp1a.1	1.24585850265478e-11	0.367015	0.063	0.048	2.67435986179874e-07	3	Mybbp1a
Sem1	1.26735116802091e-11	0.268989	0.103	0.084	2.72049601727368e-07	3	Sem1
1700030K09Rik	1.2966986633842e-11	0.300938	0.082	0.064	2.78349335082053e-07	3	1700030K09Rik
Eif1b	1.34046749879077e-11	0.199002	0.147	0.124	2.87744753290427e-07	3	Eif1b
Fxr2	1.34531851674002e-11	0.204299	0.16	0.136	2.88786072803413e-07	3	Fxr2
Pum3	1.34890322364506e-11	0.298122	0.085	0.067	2.89555565987648e-07	3	Pum3
Eloc	1.35441178468301e-11	0.278387	0.091	0.073	2.90738033700055e-07	3	Eloc
4930452B06Rik	1.354627124073e-11	0.473245	0.045	0.033	2.90784258453511e-07	3	4930452B06Rik
Gga2	1.36003337101431e-11	0.230355	0.126	0.105	2.91944763421932e-07	3	Gga2
Ctr9	1.36027326679545e-11	0.232336	0.124	0.103	2.91996259450311e-07	3	Ctr9
Nhs	1.38723219071365e-11	-1.17257	0.012	0.022	2.97783262058592e-07	3	Nhs
Mok	1.38944469449361e-11	0.195986	0.158	0.134	2.98258198119999e-07	3	Mok
Ctnnd1	1.46013731011494e-11	0.172823	0.155	0.131	3.13433074989274e-07	3	Ctnnd1
Ddx27	1.48889454919326e-11	0.258621	0.103	0.084	3.19606103929825e-07	3	Ddx27
Rad54l2	1.49529000933432e-11	0.176452	0.191	0.165	3.20978953403706e-07	3	Rad54l2
Otud5	1.50324188915213e-11	0.220462	0.137	0.114	3.22685903925396e-07	3	Otud5
Herpud2	1.52039215810401e-11	0.293133	0.092	0.074	3.26367380658607e-07	3	Herpud2
Agpat5	1.54279308283955e-11	0.182415	0.158	0.134	3.31175963162339e-07	3	Agpat5
Mettl7a1	1.5428275196696e-11	0.321722	0.081	0.065	3.31183355372276e-07	3	Mettl7a1
Greb1l.1	1.55195851384101e-11	0.266956	0.11	0.09	3.33143414581111e-07	3	Greb1l
Dync1li2	1.5636312297118e-11	0.157794	0.195	0.169	3.35649079769935e-07	3	Dync1li2
Rnf146	1.57262557392406e-11	0.243806	0.129	0.107	3.3757980569854e-07	3	Rnf146
Rspry1	1.58704196258239e-11	0.168424	0.166	0.142	3.40674427687936e-07	3	Rspry1
Bend6	1.59887034947574e-11	0.218788	0.141	0.119	3.43213509218462e-07	3	Bend6
Ndufs1	1.60728879856525e-11	0.157516	0.206	0.178	3.45020613500016e-07	3	Ndufs1
Gm44832	1.61719190579446e-11	0.492099	0.037	0.026	3.47146414497839e-07	3	Gm44832
Nbr1	1.61965858782977e-11	0.122185	0.231	0.202	3.47675912463538e-07	3	Nbr1
Armcx5	1.64074050525543e-11	0.368095	0.065	0.05	3.5220135685813e-07	3	Armcx5
Eif3j1	1.70295283271839e-11	0.209421	0.15	0.126	3.6555585507133e-07	3	Eif3j1
Mob2	1.70563445951673e-11	0.258704	0.105	0.086	3.66131493079861e-07	3	Mob2
Ptp4a2	1.70987368536155e-11	0.151851	0.215	0.187	3.6704148529971e-07	3	Ptp4a2
Rnf214	1.73262393857617e-11	0.180891	0.178	0.153	3.7192505465476e-07	3	Rnf214
Chac2	1.7389503345968e-11	0.200373	0.154	0.131	3.73283078824549e-07	3	Chac2
Sh3gl3	1.78175627475903e-11	0.176976	0.151	0.127	3.82471801939773e-07	3	Sh3gl3
Adap1	1.78337603085716e-11	0.221501	0.132	0.111	3.82819498783799e-07	3	Adap1
Ppp6c	1.7928344827433e-11	0.219633	0.131	0.11	3.84849850065676e-07	3	Ppp6c
Zfp365	1.81190526420467e-11	0.331241	0.076	0.06	3.88943584014174e-07	3	Zfp365
A730017L22Rik.1	1.83620525691612e-11	0.465844	0.041	0.03	3.94159820449615e-07	3	A730017L22Rik
Eri1	1.86034630841597e-11	0.3892	0.052	0.039	3.99341938564573e-07	3	Eri1
Vps36	1.8630740177519e-11	0.257596	0.099	0.08	3.99927468650623e-07	3	Vps36
Trabd	1.86513907443389e-11	0.295263	0.083	0.066	4.00370753717978e-07	3	Trabd
Snx5	1.89493871409253e-11	0.263297	0.095	0.077	4.06767544367103e-07	3	Snx5
Cd302	1.89872536506628e-11	0.414015	0.049	0.036	4.07580386865128e-07	3	Cd302
Ptcd2	1.90880505674244e-11	0.371563	0.061	0.046	4.09744093480332e-07	3	Ptcd2
Armc9	1.91648910413706e-11	0.104626	0.33	0.295	4.11393551094062e-07	3	Armc9
Gm38604	1.93405395152973e-11	0.185904	0.148	0.125	4.15164021235372e-07	3	Gm38604
Plekhn1	1.94131424061041e-11	0.23046	0.123	0.102	4.16722514889431e-07	3	Plekhn1
Mllt6	1.95200508105653e-11	0.276182	0.093	0.075	4.19017410699594e-07	3	Mllt6
Alms1	1.95294630034653e-11	0.323802	0.069	0.054	4.19219452832387e-07	3	Alms1
Gm15513	1.95829189438084e-11	0.720069	0.018	0.01	4.20366938047792e-07	3	Gm15513
Hmgxb4.1	1.96824780766207e-11	0.245055	0.108	0.088	4.22504074392741e-07	3	Hmgxb4
Ptpn2	1.97123040910037e-11	0.212812	0.143	0.12	4.23144319617486e-07	3	Ptpn2
Cdh18	1.98237978427459e-11	-0.399472	0.133	0.156	4.25537644492384e-07	3	Cdh18
Prkaa2	2.00034503239995e-11	0.2778	0.105	0.086	4.29394064654973e-07	3	Prkaa2
Smc6	2.0003500502342e-11	0.168967	0.198	0.171	4.29395141783273e-07	3	Smc6
Gemin5	2.00357261256752e-11	0.29775	0.076	0.059	4.30086897013744e-07	3	Gemin5
Rsrp1	2.0256173948661e-11	-0.230247	0.389	0.406	4.34819029981957e-07	3	Rsrp1
Usp54	2.03308917677635e-11	0.231597	0.102	0.083	4.36422922686812e-07	3	Usp54
Dnajc2	2.04229258375043e-11	0.282411	0.101	0.082	4.38398526027866e-07	3	Dnajc2
Chn2	2.04379738032954e-11	-0.722273	0.023	0.035	4.38721545661539e-07	3	Chn2
Crebzf	2.0622935389226e-11	0.113317	0.266	0.235	4.42691931065125e-07	3	Crebzf
Actr10	2.06823872191105e-11	0.210362	0.136	0.114	4.43968124045425e-07	3	Actr10
Chd8	2.08937207590368e-11	0.121381	0.245	0.215	4.48504609813484e-07	3	Chd8
Rbm15	2.09471278062164e-11	0.325114	0.072	0.056	4.49651045488242e-07	3	Rbm15
Mphosph10	2.10140811371567e-11	0.255027	0.111	0.091	4.51088265690205e-07	3	Mphosph10
Glod4	2.1138147211137e-11	0.175817	0.161	0.137	4.53751468034267e-07	3	Glod4
Acp6.1	2.16893300076525e-11	0.305804	0.087	0.069	4.65583157944269e-07	3	Acp6
Mageh1	2.17479647586002e-11	0.444721	0.045	0.033	4.66841811508113e-07	3	Mageh1
Fam81a	2.20033545363295e-11	0.193012	0.169	0.145	4.72324008476849e-07	3	Fam81a
Stx5a	2.22529483052581e-11	0.157331	0.224	0.196	4.7768178832067e-07	3	Stx5a
Ggcx	2.23792402153421e-11	0.383014	0.061	0.046	4.80392770462534e-07	3	Ggcx
Pgr.1	2.25899767323382e-11	0.411784	0.051	0.038	4.84916440536371e-07	3	Pgr
4930570G19Rik	2.27387549367318e-11	0.304108	0.092	0.074	4.88110113471885e-07	3	4930570G19Rik
Nrg3os	2.28946810400501e-11	-0.12144	0.815	0.81	4.91457223205715e-07	3	Nrg3os
Gatb	2.3070622613838e-11	0.330772	0.075	0.059	4.95233985028646e-07	3	Gatb
Rnf114	2.31579643298341e-11	0.215024	0.147	0.125	4.97108862304218e-07	3	Rnf114
Celsr3	2.32166723083351e-11	0.270773	0.095	0.077	4.98369087770721e-07	3	Celsr3
Kif1c	2.33846389666311e-11	0.205623	0.145	0.122	5.01974660057704e-07	3	Kif1c
Tab3	2.35402826449324e-11	0.353509	0.067	0.052	5.05315707256118e-07	3	Tab3
Ergic1	2.35425424567067e-11	0.161954	0.186	0.16	5.05364216375666e-07	3	Ergic1
Pex3	2.37563982694439e-11	0.170667	0.188	0.162	5.09954845251883e-07	3	Pex3
Mrpl42	2.3907268348938e-11	0.299801	0.081	0.064	5.13193422378303e-07	3	Mrpl42
Zfp3.1	2.39537946578289e-11	0.400951	0.052	0.039	5.14192156124955e-07	3	Zfp3
Gm10544	2.40215639310906e-11	0.265977	0.1	0.081	5.1564689134479e-07	3	Gm10544
Wipi2	2.4031840459805e-11	0.238629	0.122	0.102	5.15867487310175e-07	3	Wipi2
Cd99l2.1	2.41830856829534e-11	0.277797	0.095	0.077	5.19114117270277e-07	3	Cd99l2
Ccdc9	2.42650739736653e-11	0.394422	0.053	0.04	5.20874077918699e-07	3	Ccdc9
Hibadh.1	2.43619203021727e-11	0.247637	0.111	0.091	5.22952981206439e-07	3	Hibadh
Nrf1	2.43678277981675e-11	0.137582	0.218	0.19	5.23079791515463e-07	3	Nrf1
A930019D19Rik	2.45013926015349e-11	0.600641	0.027	0.018	5.25946893584549e-07	3	A930019D19Rik
C330007P06Rik	2.46207555822548e-11	0.360448	0.062	0.048	5.28509139328682e-07	3	C330007P06Rik
Clcn6	2.49321908066133e-11	0.325635	0.071	0.056	5.35194407854761e-07	3	Clcn6
Chst12	2.49779387413169e-11	0.448148	0.043	0.031	5.36176433021109e-07	3	Chst12
Rbm14	2.59439244132878e-11	0.305577	0.08	0.064	5.56912281455636e-07	3	Rbm14
Fgf10	2.62183778204745e-11	0.687693	0.018	0.011	5.62803698294305e-07	3	Fgf10
Gm12353	2.66919866603325e-11	0.119448	0.244	0.214	5.72970185650698e-07	3	Gm12353
Fam216a	2.70581017068355e-11	0.162168	0.191	0.165	5.80829211238931e-07	3	Fam216a
Abcf3	2.71818265949224e-11	0.361167	0.066	0.051	5.83485089686604e-07	3	Abcf3
Acot7	2.73215453476433e-11	0.183741	0.163	0.139	5.86484292432512e-07	3	Acot7
Fbxo16.1	2.73956454277659e-11	0.423279	0.05	0.037	5.88074924752422e-07	3	Fbxo16
Pcdha11.1	2.75793710665842e-11	0.578942	0.027	0.018	5.92018779315297e-07	3	Pcdha11.1
Rnf185	2.76737976646804e-11	0.256046	0.111	0.092	5.9404574067003e-07	3	Rnf185
Flvcr1	2.7817928968377e-11	0.22953	0.127	0.106	5.97139663235182e-07	3	Flvcr1
Pla2g3	2.80443501844897e-11	-0.314079	0.258	0.28	6.02000021060255e-07	3	Pla2g3
Dennd6b	2.81349252947269e-11	0.210119	0.143	0.12	6.03944306376608e-07	3	Dennd6b
Ttc28.1	2.87689732979866e-11	-0.134568	0.208	0.177	6.17554780814581e-07	3	Ttc28
Paip1.1	2.92395490296301e-11	0.25133	0.101	0.082	6.2765615947004e-07	3	Paip1
Ap3b2	2.93008509894984e-11	0.162708	0.202	0.175	6.28972067340573e-07	3	Ap3b2
Tmem132e	2.93146343300806e-11	0.511325	0.031	0.021	6.2926794052951e-07	3	Tmem132e
Plekha8	2.95375561056497e-11	0.308967	0.071	0.055	6.34053179363876e-07	3	Plekha8
Zmat5	2.97420233456323e-11	0.280614	0.084	0.067	6.38442273137344e-07	3	Zmat5
Acan	2.97976066095407e-11	-1.29317	0.005	0.011	6.39635423480401e-07	3	Acan
Usp11	2.98070925906023e-11	0.204955	0.16	0.137	6.39839049549868e-07	3	Usp11
6530401F13Rik	3.01184742618378e-11	0.292969	0.096	0.077	6.46523168504611e-07	3	6530401F13Rik
Gm26839	3.02029274961723e-11	0.536066	0.032	0.022	6.48336041632834e-07	3	Gm26839
Dach1.1	3.04927348302458e-11	0.555929	0.03	0.02	6.54557045866056e-07	3	Dach1
Sgk1	3.09246897977649e-11	-0.372936	0.122	0.144	6.63829391198821e-07	3	Sgk1
Slf1	3.13558807316286e-11	0.181397	0.132	0.11	6.73085335785139e-07	3	Slf1
Fryl	3.14290068104329e-11	0.140329	0.227	0.198	6.74655060192752e-07	3	Fryl
Pml	3.1549961733869e-11	0.367529	0.056	0.043	6.77251478579232e-07	3	Pml
Gpatch11	3.19679616925042e-11	0.345831	0.066	0.051	6.86224265691296e-07	3	Gpatch11
Adam1a	3.22829169671859e-11	0.515612	0.032	0.022	6.92985095617613e-07	3	Adam1a
Zdhhc4	3.26685628840928e-11	0.413501	0.047	0.035	7.01263370869936e-07	3	Zdhhc4
Cab39	3.28666041043963e-11	0.164721	0.21	0.183	7.05514523704972e-07	3	Cab39
Zbtb9	3.32667194170708e-11	0.275152	0.096	0.078	7.14103399006842e-07	3	Zbtb9
Rsl1d1	3.3435046931065e-11	0.248364	0.105	0.086	7.1771671742224e-07	3	Rsl1d1
Brf1.1	3.35493210895185e-11	0.241653	0.121	0.101	7.20169726507604e-07	3	Brf1
Gm7580	3.35502747873111e-11	0.441148	0.042	0.03	7.2019019858442e-07	3	Gm7580
Wdfy2	3.35571563597717e-11	0.204092	0.144	0.122	7.20337918418859e-07	3	Wdfy2
Crb1.1	3.36800289357223e-11	-1.44388	0.004	0.011	7.22975501134214e-07	3	Crb1
Shank1	3.42076496076548e-11	0.10726	0.289	0.256	7.34301406477917e-07	3	Shank1
Mrpl23	3.42103660119656e-11	0.255821	0.099	0.081	7.34359716812853e-07	3	Mrpl23
Arl4a	3.43084200887235e-11	0.329611	0.067	0.052	7.36464545624538e-07	3	Arl4a
Ift140	3.43934752478231e-11	0.249528	0.108	0.089	7.38290339669772e-07	3	Ift140
Iffo1	3.48993599889545e-11	0.211085	0.139	0.117	7.49149661522897e-07	3	Iffo1
Klhl23	3.54639022569446e-11	0.254746	0.105	0.086	7.61268125847572e-07	3	Klhl23
4833439L19Rik	3.59418013392333e-11	0.321243	0.073	0.057	7.71526707547982e-07	3	4833439L19Rik
4930581F22Rik	3.6314595424889e-11	0.358791	0.059	0.045	7.79529105390668e-07	3	4930581F22Rik
Cnpy3	3.65732419930399e-11	0.263311	0.096	0.078	7.85081212622594e-07	3	Cnpy3
Ei24	3.75794168817206e-11	0.187975	0.171	0.147	8.06679762783015e-07	3	Ei24
Kcnj9	3.82458176055749e-11	0.166239	0.168	0.144	8.20984720721271e-07	3	Kcnj9
Xpa	3.84937517973914e-11	0.181675	0.18	0.155	8.26306876082803e-07	3	Xpa
Wdr89	3.86194861765232e-11	0.3445	0.06	0.046	8.29005890265246e-07	3	Wdr89
Snx15	3.88055931872918e-11	0.346814	0.064	0.05	8.33000863358405e-07	3	Snx15
Prrc2a	3.88377639437134e-11	0.258543	0.099	0.081	8.33691440815752e-07	3	Prrc2a
Lamtor3	3.90640205706898e-11	0.295615	0.078	0.062	8.38548265570427e-07	3	Lamtor3
Rad50	3.97000333673099e-11	0.203654	0.147	0.124	8.52200916262675e-07	3	Rad50
Mau2	4.0524319999909e-11	0.162842	0.181	0.156	8.69895053118048e-07	3	Mau2
Pigg	4.10660830877614e-11	0.352496	0.064	0.049	8.81524539561885e-07	3	Pigg
Arl13b	4.16358901912658e-11	0.26905	0.083	0.066	8.93756018845711e-07	3	Arl13b
3110056K07Rik	4.18806490008209e-11	0.173243	0.157	0.134	8.9901001145162e-07	3	3110056K07Rik
Ggct	4.21425086569489e-11	0.464482	0.042	0.03	9.04631090830066e-07	3	Ggct
Isca2	4.2375755922032e-11	0.206147	0.129	0.108	9.09637976622338e-07	3	Isca2
Glce	4.3015578789431e-11	0.159076	0.192	0.166	9.23372414293926e-07	3	Glce
Ogn	4.35805868435281e-11	0.432049	0.042	0.031	9.35500877183174e-07	3	Ogn
Wars2	4.3729738996244e-11	0.293287	0.086	0.069	9.38702577293374e-07	3	Wars2
Rabgef1	4.42596113786567e-11	0.252596	0.106	0.087	9.50076817854245e-07	3	Rabgef1
Tmem132a	4.45403484313424e-11	0.191013	0.149	0.126	9.56103119427196e-07	3	Tmem132a
Prkacb	4.46166205146208e-11	0.150653	0.201	0.174	9.5774037596685e-07	3	Prkacb
Zbtb8os	4.46620879620273e-11	0.322923	0.076	0.06	9.58716380192879e-07	3	Zbtb8os
Stard8.1	4.47687532807778e-11	-0.683384	0.021	0.032	9.61006057925177e-07	3	Stard8
Gpatch2l	4.4851148258067e-11	0.26785	0.094	0.076	9.62774748507667e-07	3	Gpatch2l
Kif1a	4.4922473798004e-11	0.100233	0.305	0.272	9.64305822547953e-07	3	Kif1a
Pcbd2	4.57652393352418e-11	0.325372	0.073	0.058	9.823966275703e-07	3	Pcbd2
Vopp1.1	4.58747332058368e-11	0.239297	0.112	0.093	9.84747022996492e-07	3	Vopp1
Eif4ebp2	4.60094789602964e-11	0.244292	0.109	0.089	9.87639475361724e-07	3	Eif4ebp2
Mrps35.1	4.6205565542756e-11	0.325546	0.074	0.058	9.918486699408e-07	3	Mrps35
Zmat1	4.66259083488287e-11	0.377325	0.059	0.045	1.00087174861596e-06	3	Zmat1
Sec63	4.69371074653691e-11	0.112645	0.255	0.224	1.00755194885161e-06	3	Sec63
Zfp451	4.72217752670068e-11	0.184917	0.172	0.148	1.01366262788157e-06	3	Zfp451
H2afj	4.72423146999156e-11	0.279281	0.087	0.069	1.01410352734839e-06	3	H2afj
Scnn1a	4.74032785038166e-11	0.649086	0.021	0.013	1.01755877636293e-06	3	Scnn1a
Wrnip1	4.7829885862662e-11	0.391173	0.05	0.037	1.0267163299279e-06	3	Wrnip1
Gm11867	4.78832192289244e-11	0.526732	0.033	0.023	1.02786118396809e-06	3	Gm11867
Pdhx	4.80009300522517e-11	0.242769	0.111	0.091	1.03038796450163e-06	3	Pdhx
Rexo2	4.84106712211836e-11	0.297735	0.086	0.069	1.03918346843393e-06	3	Rexo2
N6amt1	4.85535197877351e-11	0.335518	0.067	0.052	1.04224985576352e-06	3	N6amt1
Grin3a	4.91431880229109e-11	0.335524	0.054	0.041	1.05490767409981e-06	3	Grin3a
Kcna4.1	4.93956256308717e-11	0.169683	0.182	0.157	1.06032649979229e-06	3	Kcna4
Zxdc.1	4.94039675221933e-11	0.342303	0.074	0.058	1.0605055668314e-06	3	Zxdc
Alas2.1	4.97533907401437e-11	0.30828	0.077	0.061	1.06800628562793e-06	3	Alas2
Taok2	5.02381687346139e-11	0.222095	0.122	0.101	1.07841253005722e-06	3	Taok2
Hps3	5.04581974801348e-11	0.350913	0.065	0.05	1.08313566710857e-06	3	Hps3
4930587E11Rik	5.06136272678276e-11	-0.413269	0.105	0.126	1.08647212293119e-06	3	4930587E11Rik
Mfsd13a	5.08492108215216e-11	0.311653	0.079	0.062	1.09152915949478e-06	3	Mfsd13a
Ccs	5.14083744839132e-11	0.320865	0.073	0.058	1.10353216667168e-06	3	Ccs
Taf4	5.15628461353587e-11	0.298831	0.081	0.065	1.10684805514161e-06	3	Taf4
Ccdc12	5.16279168101842e-11	0.162678	0.167	0.143	1.10824486224741e-06	3	Ccdc12
Gm37494	5.18127831931841e-11	0.279264	0.084	0.068	1.11221320402489e-06	3	Gm37494
Zswim8	5.18152745698931e-11	0.132576	0.239	0.21	1.11226668391732e-06	3	Zswim8
Gstz1	5.19522635699671e-11	0.171538	0.167	0.143	1.11520728979291e-06	3	Gstz1
A730081D07Rik	5.19802985522351e-11	0.341213	0.067	0.052	1.11580908872228e-06	3	A730081D07Rik
Bpgm	5.30721395115299e-11	0.496395	0.036	0.025	1.1392465467545e-06	3	Bpgm
Gm45716	5.34511390101049e-11	0.34716	0.059	0.045	1.14738214999091e-06	3	Gm45716
Ripk1	5.37013695456671e-11	0.433704	0.041	0.03	1.15275359866729e-06	3	Ripk1
Crkl	5.535102091609e-11	0.328614	0.074	0.058	1.18816501498479e-06	3	Crkl
Cnot6	5.55779287763611e-11	0.25932	0.096	0.078	1.19303581911337e-06	3	Cnot6
Rasd2	5.62134731748763e-11	0.630208	0.021	0.013	1.20667841517189e-06	3	Rasd2
Cenpp	5.62879996248054e-11	0.111087	0.27	0.239	1.20827819994607e-06	3	Cenpp
Fchsd2	5.62963867840444e-11	0.110691	0.198	0.171	1.2084582387063e-06	3	Fchsd2
Gm12905	5.65964182186887e-11	0.36958	0.053	0.04	1.21489871348237e-06	3	Gm12905
Csdc2	5.68123680092075e-11	-0.364727	0.088	0.107	1.21953429168565e-06	3	Csdc2
D11Wsu47e	5.69795774216679e-11	0.439634	0.042	0.031	1.22312360893352e-06	3	D11Wsu47e
Hps4	5.72714309926469e-11	0.151252	0.193	0.167	1.22938853768816e-06	3	Hps4
Dvl1	5.73994822564375e-11	0.231482	0.117	0.097	1.23213728611669e-06	3	Dvl1
Ptgs2os.1	5.74916857292706e-11	-0.720532	0.019	0.03	1.23411652586452e-06	3	Ptgs2os
Kdelr1	5.76133200389274e-11	0.336887	0.064	0.05	1.23672752795562e-06	3	Kdelr1
Caskin1	5.88283192810428e-11	0.241999	0.109	0.09	1.26280870168686e-06	3	Caskin1
Cops7a	5.90044743071206e-11	0.402557	0.052	0.039	1.26659004547665e-06	3	Cops7a
Ccdc106	5.94195265404284e-11	0.243116	0.101	0.083	1.27549955671684e-06	3	Ccdc106
Hs3st5	5.9461960944553e-11	-1.13414	0.008	0.016	1.27641045363577e-06	3	Hs3st5
Prr12	6.00182475617384e-11	0.355066	0.066	0.051	1.28835170216028e-06	3	Prr12
Ube2e1	6.06612355572093e-11	0.202766	0.142	0.12	1.30215408247106e-06	3	Ube2e1
Pnma3	6.19814315130266e-11	0.332464	0.064	0.05	1.33049340885863e-06	3	Pnma3
Slain2	6.21246203956744e-11	0.252738	0.113	0.093	1.33356710141355e-06	3	Slain2
Myadml2os.1	6.23434665328304e-11	0.379125	0.058	0.044	1.33826485259374e-06	3	Myadml2os
Tmf1	6.25479798283575e-11	0.314008	0.08	0.063	1.34265493499552e-06	3	Tmf1
Nol9	6.26887666516701e-11	0.327175	0.07	0.055	1.34567706494475e-06	3	Nol9
Mov10l1	6.31004984730481e-11	0.515344	0.03	0.021	1.35451530022245e-06	3	Mov10l1
Mesd	6.35538661823105e-11	0.438048	0.039	0.028	1.36424729146948e-06	3	Mesd
Dnajc21	6.39638896174084e-11	0.235021	0.119	0.099	1.37304885452729e-06	3	Dnajc21
3010001F23Rik	6.41435357084726e-11	0.286343	0.081	0.065	1.37690513751807e-06	3	3010001F23Rik
Ccdc137	6.42433061486456e-11	0.342814	0.064	0.05	1.37904680978683e-06	3	Ccdc137
Mxi1	6.44496708691081e-11	0.142321	0.202	0.175	1.38347663487627e-06	3	Mxi1
Adam9	6.45090965266469e-11	0.24977	0.11	0.09	1.384752266041e-06	3	Adam9
Tspan15	6.49078490473121e-11	-0.683851	0.02	0.031	1.3933118876496e-06	3	Tspan15
U2af1	6.56695482035628e-11	0.181114	0.147	0.125	1.40966252173768e-06	3	U2af1
Gm15862	6.72894035691682e-11	0.685673	0.02	0.012	1.44443433701576e-06	3	Gm15862
Nfatc2	6.73410875042228e-11	0.596201	0.024	0.015	1.44554378436565e-06	3	Nfatc2
Cdc26	6.78134639586291e-11	0.209127	0.121	0.1	1.45568381733593e-06	3	Cdc26
Dnajc3	6.81171129811948e-11	0.151358	0.188	0.163	1.46220194725433e-06	3	Dnajc3
Slc38a6	6.97403148427745e-11	0.223554	0.124	0.103	1.497045598415e-06	3	Slc38a6
Yipf6	7.01574999191079e-11	0.407982	0.052	0.039	1.50600089326357e-06	3	Yipf6
Ergic2	7.11255819460622e-11	0.182086	0.156	0.133	1.52678174205417e-06	3	Ergic2
Ctxn2	7.19110186930226e-11	0.510436	0.032	0.022	1.54364192726442e-06	3	Ctxn2
Ints8	7.20314731852895e-11	0.194344	0.155	0.132	1.54622760339543e-06	3	Ints8
Nup153	7.20656640482498e-11	0.257189	0.109	0.09	1.54696154445973e-06	3	Nup153
Hacd1	7.22418072788194e-11	0.211629	0.137	0.116	1.55074263504714e-06	3	Hacd1
Fmr1	7.34580159968102e-11	0.165107	0.172	0.147	1.57684977138753e-06	3	Fmr1
Grip1os2	7.35321583636274e-11	-0.799087	0.03	0.043	1.57844131143363e-06	3	Grip1os2
Tbp	7.4780269445308e-11	0.318473	0.076	0.06	1.60523326391298e-06	3	Tbp
Zfp84	7.50224788105792e-11	0.463457	0.038	0.027	1.61043253014789e-06	3	Zfp84
Tmbim6	7.53271313041432e-11	0.191253	0.149	0.127	1.61697220057474e-06	3	Tmbim6
Kdm6b	7.60599357635195e-11	0.25845	0.084	0.067	1.63270258109971e-06	3	Kdm6b
Angel2	7.80265446015778e-11	0.117753	0.234	0.206	1.67491780641747e-06	3	Angel2
Gpcpd1	7.81999619285249e-11	0.136345	0.248	0.22	1.67864038275771e-06	3	Gpcpd1
Rac1	7.82826113540567e-11	0.209867	0.134	0.113	1.68041453532618e-06	3	Rac1
Sgpl1	7.84249232221233e-11	0.333247	0.068	0.053	1.6834694018861e-06	3	Sgpl1
Taf1	7.85731324938066e-11	0.18136	0.16	0.137	1.68665086211205e-06	3	Taf1
A230056P14Rik.1	7.85923617073746e-11	0.29885	0.089	0.072	1.6870636364105e-06	3	A230056P14Rik
2610044O15Rik8.1	7.88859257263487e-11	0.32478	0.068	0.053	1.6933652816418e-06	3	2610044O15Rik8
Top3b	7.97176356381017e-11	0.245568	0.108	0.089	1.71121876660749e-06	3	Top3b
Cnep1r1	7.99562539624349e-11	0.252274	0.104	0.085	1.71634094755763e-06	3	Cnep1r1
Etfdh	8.00603927856259e-11	0.28925	0.08	0.064	1.71857639153625e-06	3	Etfdh
Tbc1d22bos	8.01776059993322e-11	0.41575	0.047	0.035	1.72109249038167e-06	3	Tbc1d22bos
Brsk2	8.06008792693594e-11	0.183667	0.153	0.13	1.73017847439607e-06	3	Brsk2
Rhoq	8.06450887620317e-11	-0.587618	0.028	0.041	1.73112747536577e-06	3	Rhoq
Adcy3	8.09607218557878e-11	0.247462	0.1	0.081	1.73790285535634e-06	3	Adcy3
Hat1	8.20867819055804e-11	0.349587	0.061	0.047	1.76207486038519e-06	3	Hat1
Sav1	8.24427336469082e-11	0.362128	0.056	0.043	1.76971572046453e-06	3	Sav1
Ptms	8.25133014273463e-11	0.147471	0.196	0.17	1.77123052843942e-06	3	Ptms
Faim	8.26746801933094e-11	0.286633	0.094	0.076	1.77469468502958e-06	3	Faim
Wbp11	8.33561217751302e-11	0.225851	0.118	0.098	1.78932251002495e-06	3	Wbp11
Ints11.1	8.45315366556088e-11	0.326062	0.071	0.056	1.8145539658493e-06	3	Ints11
Ccdc130	8.45671789693569e-11	0.382526	0.052	0.039	1.81531906375622e-06	3	Ccdc130
Trmt1l	8.48072333897869e-11	0.166149	0.179	0.155	1.82047207194517e-06	3	Trmt1l
Tpcn1	8.58264347103439e-11	0.239082	0.109	0.09	1.84235024749224e-06	3	Tpcn1
Gm5136	8.65522515175659e-11	0.442297	0.042	0.03	1.85793063107607e-06	3	Gm5136
Nf2	8.65936092151298e-11	0.167642	0.167	0.143	1.85881841541198e-06	3	Nf2
Psma2	8.77140210280047e-11	0.299216	0.08	0.063	1.88286917538715e-06	3	Psma2
Pex1	8.82121700112186e-11	0.203223	0.137	0.116	1.89356244146082e-06	3	Pex1
Mfsd4a	8.87643372601291e-11	0.107167	0.303	0.271	1.90541526362593e-06	3	Mfsd4a
Gpatch4	9.14149676781924e-11	0.333684	0.068	0.053	1.96231369618008e-06	3	Gpatch4
Itga4	9.14371168087299e-11	0.271822	0.102	0.084	1.9627891494162e-06	3	Itga4
Pprc1	9.24137722506878e-11	0.35145	0.058	0.045	1.98375403513326e-06	3	Pprc1
Katnal2	9.57973647245488e-11	0.277993	0.089	0.071	2.05638623117717e-06	3	Katnal2
Ascc1	9.65350189736523e-11	0.421112	0.045	0.033	2.07222071728842e-06	3	Ascc1
Gm13883	9.66993732201781e-11	0.141249	0.132	0.11	2.07574874554434e-06	3	Gm13883
A830082K12Rik	9.69734267632445e-11	0.171239	0.158	0.135	2.08163157889981e-06	3	A830082K12Rik
Ubqln4	9.77581938772298e-11	0.227684	0.114	0.094	2.09847738976861e-06	3	Ubqln4
Aamdc	9.85841949013205e-11	0.291988	0.079	0.062	2.11620832775174e-06	3	Aamdc
Ndel1	9.89004533925855e-11	0.19071	0.131	0.11	2.12299713252524e-06	3	Ndel1
Fam160a2	9.91591287933128e-11	0.16808	0.194	0.168	2.12854985867725e-06	3	Fam160a2
Mrpl37	1.01248965153319e-10	0.448878	0.043	0.031	2.17341028598114e-06	3	Mrpl37
Gga3.1	1.01478477447312e-10	0.237452	0.116	0.097	2.178336996884e-06	3	Gga3
Rtcb.1	1.02935740527541e-10	0.323013	0.063	0.049	2.2096186061642e-06	3	Rtcb
Rilpl2	1.03175987617872e-10	0.293667	0.078	0.062	2.21477575020524e-06	3	Rilpl2
Kiz.1	1.04446127580259e-10	0.254968	0.122	0.102	2.24204057463785e-06	3	Kiz
Mrpl24	1.04890103790484e-10	0.288314	0.085	0.068	2.25157096796653e-06	3	Mrpl24
Letmd1	1.06536680687436e-10	0.304243	0.078	0.062	2.2869163876365e-06	3	Letmd1
Rnft2	1.08973572402406e-10	0.306502	0.081	0.065	2.33922670519005e-06	3	Rnft2
Esco1	1.10812405081035e-10	0.117161	0.255	0.225	2.3786990874695e-06	3	Esco1
Psmd5	1.10968144275181e-10	0.249273	0.109	0.09	2.38204218501103e-06	3	Psmd5
Galnt2	1.11813722321552e-10	0.177805	0.173	0.149	2.40019336335444e-06	3	Galnt2
Etfa.1	1.14303126865215e-10	0.268463	0.099	0.081	2.4536309212887e-06	3	Etfa
Arv1	1.14494387749147e-10	0.256134	0.108	0.089	2.4577365274232e-06	3	Arv1
Xpc	1.15171350975986e-10	0.341412	0.066	0.051	2.47226822005052e-06	3	Xpc
Trir.1	1.15785553129453e-10	0.264964	0.089	0.072	2.48545268347684e-06	3	Trir
Helq	1.16298045582254e-10	0.233929	0.109	0.09	2.49645384646867e-06	3	Helq
Zbtb1	1.16519223498671e-10	0.206306	0.145	0.123	2.50120165162247e-06	3	Zbtb1
Ttll4	1.16536781444715e-10	0.17269	0.161	0.138	2.50157855049226e-06	3	Ttll4
Stk26	1.17888563503755e-10	0.37921	0.056	0.042	2.5305959041716e-06	3	Stk26
Tfrc	1.18180839490809e-10	0.200354	0.144	0.123	2.53686990050972e-06	3	Tfrc
Sirt2	1.21107652003526e-10	0.202007	0.126	0.106	2.59969685790769e-06	3	Sirt2
Poldip3	1.21462605528555e-10	0.268998	0.104	0.085	2.60731629027597e-06	3	Poldip3
Fam102a	1.22530817639718e-10	0.355398	0.056	0.043	2.63024653145418e-06	3	Fam102a
Ecm2	1.22561518469058e-10	0.319828	0.07	0.055	2.63090555545681e-06	3	Ecm2
Gtf2f1	1.2295953334418e-10	0.27711	0.083	0.067	2.63944934276618e-06	3	Gtf2f1
Shoc2	1.25755229625924e-10	0.171903	0.152	0.129	2.69946175915009e-06	3	Shoc2
Prr3	1.26102042394415e-10	0.224913	0.125	0.105	2.70690644203851e-06	3	Prr3
Gm14817.1	1.2765834246856e-10	0.581341	0.024	0.016	2.7403139794301e-06	3	Gm14817
Ufd1	1.28937376597763e-10	0.198358	0.124	0.103	2.76776972604759e-06	3	Ufd1
Atp6v1g2	1.29699459708923e-10	0.231155	0.114	0.095	2.78412860211174e-06	3	Atp6v1g2
Micos10	1.30938977938489e-10	0.198207	0.153	0.131	2.8107361004276e-06	3	Micos10
Lins1.1	1.31540180117075e-10	0.327969	0.061	0.047	2.82364150639314e-06	3	Lins1
Slc25a14	1.32526339303275e-10	0.282852	0.097	0.079	2.8448103994841e-06	3	Slc25a14
Twnk	1.32556786219295e-10	0.430006	0.041	0.03	2.84546397298339e-06	3	Twnk
Zbtb44	1.33726519457129e-10	0.250353	0.111	0.092	2.87057346666672e-06	3	Zbtb44
Zfp667	1.34151263896511e-10	0.226821	0.117	0.097	2.8796910308025e-06	3	Zfp667
Ube2o	1.36045045024694e-10	0.145789	0.172	0.148	2.92034293650008e-06	3	Ube2o
Sumo1	1.3850133051659e-10	0.110739	0.268	0.237	2.97306956086912e-06	3	Sumo1
Epdr1	1.3881259784449e-10	0.282311	0.081	0.065	2.97975122532982e-06	3	Epdr1
Erg28	1.39908833061762e-10	0.214136	0.127	0.106	3.00328301050379e-06	3	Erg28
Yars	1.40026432784928e-10	0.189347	0.14	0.118	3.00580740616127e-06	3	Yars
Thy1	1.40877676948e-10	0.1934	0.151	0.128	3.02408021336577e-06	3	Thy1
9430091E24Rik	1.42808902768583e-10	0.281802	0.08	0.064	3.0655359068304e-06	3	9430091E24Rik
Pdcd10	1.44109160141788e-10	0.245006	0.125	0.105	3.09344723160361e-06	3	Pdcd10
2810049E08Rik	1.4475351655749e-10	0.323331	0.059	0.045	3.10727898642307e-06	3	2810049E08Rik
Ube2m	1.44882087710062e-10	0.252406	0.104	0.085	3.11003889478419e-06	3	Ube2m
Naf1.1	1.46076742387871e-10	0.224256	0.111	0.092	3.13568335209803e-06	3	Naf1
Alkbh3	1.46901492787161e-10	0.27311	0.091	0.073	3.1533874441692e-06	3	Alkbh3
Pqlc1	1.47470755247707e-10	0.24712	0.103	0.084	3.16560723214727e-06	3	Pqlc1
AI593442	1.47768041272058e-10	0.186219	0.161	0.138	3.17198877394601e-06	3	AI593442
Cars2	1.48090154197252e-10	0.237835	0.102	0.084	3.17890324999821e-06	3	Cars2
Slc4a1ap	1.49919704856812e-10	0.251923	0.101	0.083	3.21817638445634e-06	3	Slc4a1ap
Wdr25.1	1.50217529810252e-10	0.422801	0.046	0.034	3.22456949490687e-06	3	Wdr25
Emc7	1.50368289568665e-10	0.243728	0.111	0.092	3.22780570388095e-06	3	Emc7
Pxk.1	1.54184513377345e-10	0.15362	0.192	0.167	3.3097247641581e-06	3	Pxk
Pi4kb	1.54707076333312e-10	0.16137	0.174	0.15	3.32094210057087e-06	3	Pi4kb
Pla2g7.1	1.54742179694057e-10	-0.729157	0.016	0.026	3.32169562931263e-06	3	Pla2g7
Brat1	1.54850824342003e-10	0.322159	0.064	0.049	3.32402779532543e-06	3	Brat1
Tbc1d24	1.55902223628636e-10	0.167873	0.165	0.141	3.34659713241229e-06	3	Tbc1d24
Tmem161a	1.57230371389446e-10	0.290434	0.078	0.062	3.37510715224585e-06	3	Tmem161a
Snrpd3	1.57305207443663e-10	0.327645	0.068	0.054	3.37671358298568e-06	3	Snrpd3
Ptdss2	1.57700268126685e-10	0.235254	0.115	0.096	3.38519395560742e-06	3	Ptdss2
Neurl1b	1.57782321108603e-10	0.428069	0.042	0.031	3.38695530491728e-06	3	Neurl1b
Nufip1	1.58064138766038e-10	0.24384	0.107	0.088	3.39300480275178e-06	3	Nufip1
Ndufs3	1.5835226985159e-10	0.175182	0.17	0.146	3.39918982463422e-06	3	Ndufs3
Nbeal2.1	1.58678343287871e-10	0.639368	0.02	0.013	3.40618931701744e-06	3	Nbeal2
Dchs2	1.59446643439009e-10	-1.32945	0.005	0.012	3.42268164806176e-06	3	Dchs2
Cfap300.1	1.6113233668796e-10	0.25899	0.105	0.087	3.45886673934376e-06	3	Cfap300
Gpr146	1.61612181514244e-10	0.547685	0.028	0.019	3.46916708838476e-06	3	Gpr146
Usp49	1.64317681801948e-10	0.281313	0.088	0.071	3.52724335756061e-06	3	Usp49
Fbxo9	1.65160573076988e-10	0.256493	0.098	0.08	3.54533686167062e-06	3	Fbxo9
Gm16000	1.66395470436784e-10	-0.550979	0.033	0.046	3.57184516839602e-06	3	Gm16000
Clstn3	1.68636088319715e-10	0.160775	0.155	0.132	3.61994227187101e-06	3	Clstn3
Zfp142	1.70245566136553e-10	0.2826	0.082	0.066	3.65449132268725e-06	3	Zfp142
Emp2.1	1.71186304832342e-10	0.246765	0.102	0.083	3.67468521953106e-06	3	Emp2
Rnf123	1.71815167217926e-10	0.221694	0.116	0.097	3.68818437949999e-06	3	Rnf123
Usp28	1.74300416470672e-10	0.251005	0.105	0.087	3.74153273995944e-06	3	Usp28
Rab5if	1.74412383653328e-10	0.282571	0.083	0.066	3.74393622750235e-06	3	Rab5if
Morc3	1.74525824760334e-10	0.233619	0.11	0.091	3.74637135430534e-06	3	Morc3
Ier5	1.75045393848588e-10	-0.717897	0.018	0.028	3.7575244243538e-06	3	Ier5
Wdcp	1.75636299665402e-10	0.298619	0.075	0.06	3.77020880861753e-06	3	Wdcp
Sdhaf2	1.76439280879388e-10	0.29352	0.08	0.064	3.78744560335693e-06	3	Sdhaf2
Psmd4	1.76453889421425e-10	0.143199	0.205	0.179	3.7877591903203e-06	3	Psmd4
Eri2	1.78738722563989e-10	0.296909	0.083	0.067	3.83680541855858e-06	3	Eri2
Nudt6	1.79252562849198e-10	0.574232	0.025	0.016	3.84783551412089e-06	3	Nudt6
Soga1	1.80032730869828e-10	0.180096	0.135	0.113	3.86458260085173e-06	3	Soga1
Tceanc2	1.83149531275737e-10	0.353263	0.055	0.042	3.93148783836496e-06	3	Tceanc2
Fibcd1	1.84691502805871e-10	0.655299	0.02	0.012	3.96458779923083e-06	3	Fibcd1
Pyroxd1	1.85234066781965e-10	0.273344	0.092	0.075	3.97623447754166e-06	3	Pyroxd1
Fdxr	1.88332502495663e-10	0.243078	0.084	0.067	4.0427454985719e-06	3	Fdxr
Rnf38	1.8944323540511e-10	0.181807	0.15	0.128	4.06658849120608e-06	3	Rnf38
Shq1	1.90584779906295e-10	0.395974	0.046	0.034	4.09109288546853e-06	3	Shq1
Arfgef2	1.9263799134883e-10	0.191455	0.162	0.139	4.13516712229398e-06	3	Arfgef2
Hdhd5	1.93476780544131e-10	0.271907	0.09	0.073	4.15317257116032e-06	3	Hdhd5
Kifc3	1.935333539348e-10	0.500209	0.034	0.024	4.15438697556441e-06	3	Kifc3
Krcc1	1.95159494825088e-10	0.364863	0.05	0.038	4.18929371591534e-06	3	Krcc1
Tbc1d2	1.9582256313662e-10	0.427723	0.043	0.032	4.20352714029069e-06	3	Tbc1d2
Axin2	1.97766920643214e-10	0.320909	0.073	0.058	4.24526471852723e-06	3	Axin2
Snx11.1	1.97869520785849e-10	0.270894	0.084	0.068	4.24746713318903e-06	3	Snx11
Jak1	1.98058451146044e-10	0.161403	0.204	0.179	4.25152271230098e-06	3	Jak1
Usp46	1.98322328315186e-10	0.141572	0.2	0.175	4.25718709961378e-06	3	Usp46
Kcnk2	2.02474174616804e-10	-0.351568	0.178	0.2	4.34631063232432e-06	3	Kcnk2
Ssh1	2.03192323221163e-10	0.333591	0.062	0.048	4.36172641026549e-06	3	Ssh1
Azin1	2.05583048573363e-10	0.226199	0.115	0.095	4.41304572067581e-06	3	Azin1
Ap5z1.1	2.0592242224204e-10	0.342972	0.064	0.05	4.42033071584763e-06	3	Ap5z1
Kmt2b	2.08237866099335e-10	0.219102	0.113	0.094	4.47003403368832e-06	3	Kmt2b
Alkbh1	2.1069556511896e-10	0.116007	0.22	0.193	4.5227910008436e-06	3	Alkbh1
Gm43298	2.12493675852731e-10	0.815458	0.012	0.006	4.56138924585473e-06	3	Gm43298
Ppp1cc	2.14087479528168e-10	0.185704	0.138	0.117	4.59560183555165e-06	3	Ppp1cc
Zfp282	2.14520802868154e-10	0.239623	0.107	0.089	4.6049035543678e-06	3	Zfp282
1810034E14Rik	2.14642004376158e-10	-0.40558	0.086	0.104	4.60750526593861e-06	3	1810034E14Rik
4833420G17Rik	2.17123455593015e-10	0.109423	0.236	0.208	4.66077209775966e-06	3	4833420G17Rik
Grk2	2.18276277066903e-10	0.367352	0.056	0.043	4.68551856351814e-06	3	Grk2
Zfp60	2.18838291763432e-10	0.314789	0.076	0.06	4.69758277099382e-06	3	Zfp60
Gnl2	2.21087539379548e-10	0.175526	0.152	0.13	4.74586512032139e-06	3	Gnl2
2810432F15Rik	2.21634019612674e-10	0.16163	0.176	0.152	4.75759586500565e-06	3	2810432F15Rik
Mrps15	2.22565942079585e-10	0.243088	0.108	0.09	4.77760051268037e-06	3	Mrps15
Sycp3	2.26322974046484e-10	-0.373018	0.081	0.1	4.85824896088182e-06	3	Sycp3
B3galnt1.1	2.27041866837676e-10	0.37138	0.057	0.044	4.87368071353756e-06	3	B3galnt1
Zc3h12c	2.29611692801043e-10	0.237989	0.113	0.094	4.92884459766719e-06	3	Zc3h12c
Zfp808	2.42287978462893e-10	0.425565	0.039	0.028	5.20095374568445e-06	3	Zfp808
Gins2	2.4603784576672e-10	0.236111	0.093	0.076	5.28144839722841e-06	3	Gins2
Gm42723	2.46376301570764e-10	0.305448	0.076	0.06	5.28871368951801e-06	3	Gm42723
Anp32b	2.46523989104561e-10	0.313448	0.066	0.051	5.2918839501185e-06	3	Anp32b
Ccdc28b	2.50890865847995e-10	0.216151	0.114	0.095	5.38562332629306e-06	3	Ccdc28b
Gm39469	2.51476110394739e-10	0.174928	0.162	0.139	5.39818618573346e-06	3	Gm39469
Alg9	2.51803752431736e-10	0.342122	0.06	0.046	5.40521934969965e-06	3	Alg9
Zfp131	2.53180490482892e-10	0.175175	0.158	0.135	5.43477240870576e-06	3	Zfp131
Ubxn2a	2.53214849774875e-10	0.258399	0.1	0.082	5.43550996526747e-06	3	Ubxn2a
Bend4	2.54773206181637e-10	0.363686	0.054	0.041	5.46896164389501e-06	3	Bend4
Cbll1.1	2.55724788614054e-10	0.273477	0.092	0.075	5.48938831238928e-06	3	Cbll1
Hikeshi	2.58717062496586e-10	0.286981	0.085	0.068	5.55362046355171e-06	3	Hikeshi
Ern1.1	2.61881675623576e-10	0.259016	0.094	0.077	5.62155204893569e-06	3	Ern1
Unc119b	2.62947680178751e-10	0.324359	0.067	0.052	5.64443490271706e-06	3	Unc119b
Nup160	2.65506384392782e-10	0.205738	0.122	0.102	5.69936004737547e-06	3	Nup160
B230219D22Rik	2.66484149147836e-10	0.199618	0.149	0.127	5.72034874560744e-06	3	B230219D22Rik
Ppa1	2.66939882489805e-10	0.310598	0.072	0.057	5.73013151752616e-06	3	Ppa1
Tshz1	2.69831561278398e-10	0.281438	0.086	0.069	5.7922042944021e-06	3	Tshz1
Flywch1	2.73520264395404e-10	0.18758	0.142	0.121	5.87138599551175e-06	3	Flywch1
Gemin8	2.76558785889017e-10	0.394669	0.046	0.035	5.93661089789364e-06	3	Gemin8
Eml2	2.7709177770578e-10	0.174921	0.177	0.153	5.94805210023227e-06	3	Eml2
Grpel2	2.78189764123224e-10	0.369596	0.051	0.038	5.97162147666914e-06	3	Grpel2
Il6ra	2.7862198724313e-10	0.359956	0.054	0.041	5.98089957816104e-06	3	Il6ra
Sptlc2	2.81226293253004e-10	0.219184	0.121	0.101	6.036803610969e-06	3	Sptlc2
Ppic	2.83178748732494e-10	0.740866	0.016	0.01	6.07871502029172e-06	3	Ppic
Srp54a	2.83459404169421e-10	0.37241	0.049	0.037	6.08473956990078e-06	3	Srp54a
Rab12	2.85258725560376e-10	0.19796	0.156	0.134	6.12336380287902e-06	3	Rab12
Rbm12b2	2.85852907974265e-10	0.388996	0.046	0.034	6.13611852257558e-06	3	Rbm12b2
Fam50a	2.90270196265259e-10	0.278554	0.09	0.073	6.23094003303005e-06	3	Fam50a
Akap13	2.97240270465449e-10	-0.443109	0.069	0.087	6.38055964581132e-06	3	Akap13
Usp12	2.99679144817913e-10	0.135571	0.217	0.19	6.43291252266132e-06	3	Usp12
Hsd17b4	3.0129143037539e-10	0.23563	0.11	0.091	6.46752184443811e-06	3	Hsd17b4
Pdp1	3.03065138880936e-10	0.230485	0.108	0.089	6.50559627121818e-06	3	Pdp1
Pcnp	3.05765091095419e-10	0.169254	0.155	0.133	6.56355344545426e-06	3	Pcnp
Gm20641	3.07528200407329e-10	0.28505	0.084	0.068	6.60140034994372e-06	3	Gm20641
Zfp235	3.12151381817119e-10	0.441624	0.04	0.029	6.70064156208627e-06	3	Zfp235
Fkbp4	3.13923719807343e-10	0.291601	0.072	0.057	6.73868656938444e-06	3	Fkbp4
Tapt1	3.13949964127473e-10	0.252672	0.102	0.084	6.73924992996033e-06	3	Tapt1
Zfp157	3.14273025643793e-10	0.145341	0.183	0.159	6.74618476846967e-06	3	Zfp157
Ssr3	3.16716331348559e-10	0.333608	0.063	0.049	6.79863276872817e-06	3	Ssr3
Gm48293	3.23391409336699e-10	0.413218	0.042	0.031	6.94191999282158e-06	3	Gm48293
Gm48530	3.23874913224276e-10	0.432493	0.042	0.031	6.95229888727232e-06	3	Gm48530
Cep44	3.23979655147553e-10	0.276829	0.081	0.065	6.95454727739737e-06	3	Cep44
Lman2	3.25198585557683e-10	0.290839	0.075	0.06	6.98071283758122e-06	3	Lman2
Slc35a1	3.2588315253793e-10	0.277324	0.086	0.069	6.9954077523792e-06	3	Slc35a1
Myo5b	3.29970102108917e-10	0.144862	0.189	0.165	7.08313821187e-06	3	Myo5b
Mzf1.1	3.30134663125439e-10	0.312283	0.067	0.052	7.08667067865068e-06	3	Mzf1
Gtf3c3	3.31422126208742e-10	0.256846	0.107	0.089	7.11430736119686e-06	3	Gtf3c3
Gm12536.1	3.33223674258694e-10	0.335226	0.065	0.051	7.15297939163712e-06	3	Gm12536
Gm33533	3.34719291775782e-10	0.454675	0.041	0.03	7.18508431725895e-06	3	Gm33533
Elp3	3.35118253895397e-10	0.29456	0.075	0.06	7.19364843811859e-06	3	Elp3
Cep120	3.40036870282567e-10	0.180557	0.144	0.122	7.29923145748558e-06	3	Cep120
Gm15283	3.42603010854558e-10	0.138093	0.182	0.157	7.35431623100394e-06	3	Gm15283
Sc5d.1	3.42606104601011e-10	0.300853	0.077	0.062	7.3543826413653e-06	3	Sc5d
Calm3	3.50574472560767e-10	0.203082	0.142	0.121	7.52543162798943e-06	3	Calm3
Usp20	3.51402216449096e-10	0.173911	0.152	0.13	7.54319997829629e-06	3	Usp20
Baz2a	3.56134987177579e-10	0.159697	0.19	0.165	7.6447936347539e-06	3	Baz2a
Fgf9	3.56429511533294e-10	0.284225	0.067	0.053	7.65111589457369e-06	3	Fgf9
Zfp384	3.56622184618738e-10	0.318727	0.074	0.059	7.65525181502583e-06	3	Zfp384
Zfp472	3.56781833664738e-10	0.56101	0.028	0.02	7.65867884144727e-06	3	Zfp472
Zfp330	3.56886243323561e-10	0.343724	0.058	0.044	7.66092009918356e-06	3	Zfp330
Atl1	3.58875163410871e-10	0.171026	0.168	0.145	7.70361425777775e-06	3	Atl1
Gm45645	3.59760643022306e-10	0.191377	0.142	0.121	7.72262196311681e-06	3	Gm45645
Mbd4	3.68189096855594e-10	0.340242	0.065	0.051	7.90354715310217e-06	3	Mbd4
Clip3	3.68876590652746e-10	0.187838	0.136	0.115	7.91830489495185e-06	3	Clip3
Efhc2.1	3.72993281856032e-10	0.408768	0.045	0.033	8.00667378832159e-06	3	Efhc2
Fndc1	3.73018569644196e-10	0.267061	0.079	0.063	8.00721661598231e-06	3	Fndc1
0610009E02Rik.1	3.74568358708725e-10	0.279449	0.081	0.065	8.0404843880415e-06	3	0610009E02Rik
Blcap	3.74805992962125e-10	0.256406	0.098	0.081	8.04558544492497e-06	3	Blcap
Gm38393	3.75508251655401e-10	0.277241	0.086	0.07	8.06066013003484e-06	3	Gm38393
Tmlhe	3.77064432208569e-10	0.274671	0.094	0.077	8.09406510178913e-06	3	Tmlhe
Gm50232	3.83521996444258e-10	0.13909	0.2	0.175	8.23268317567243e-06	3	Gm50232
Ndst1	3.9297023279525e-10	0.297825	0.069	0.055	8.43549901718284e-06	3	Ndst1
Mettl6	4.00512561210037e-10	0.272656	0.079	0.063	8.59740263893466e-06	3	Mettl6
Vps16	4.04751489321593e-10	0.25835	0.098	0.08	8.68839546977731e-06	3	Vps16
Hnrnpab	4.06707280918615e-10	0.382804	0.049	0.037	8.73037849219899e-06	3	Hnrnpab
Thap2	4.07138061466423e-10	0.201432	0.126	0.106	8.73962562743824e-06	3	Thap2
Snx6	4.1205198801121e-10	0.16491	0.162	0.14	8.84510797464863e-06	3	Snx6
Tmem67	4.14312885804307e-10	0.289696	0.078	0.063	8.89364040667526e-06	3	Tmem67
Kcnk12	4.14375738244716e-10	0.242682	0.11	0.091	8.89498959716108e-06	3	Kcnk12
Shroom4	4.14701051737427e-10	0.341905	0.064	0.05	8.90197277659561e-06	3	Shroom4
Tpp1	4.17418050191117e-10	0.310113	0.078	0.063	8.96029586540252e-06	3	Tpp1
Skp1a	4.18487028140844e-10	0.312398	0.071	0.056	8.98324254607136e-06	3	Skp1a
Actr1b	4.22184279838862e-10	0.132404	0.225	0.198	9.06260775102101e-06	3	Actr1b
Fbxo28	4.24116053626341e-10	0.194208	0.142	0.121	9.10407520714305e-06	3	Fbxo28
Trappc6b	4.24794806539227e-10	0.204841	0.134	0.114	9.11864531717106e-06	3	Trappc6b
Mars2	4.255089024801e-10	0.630208	0.022	0.014	9.13397410063783e-06	3	Mars2
Fbxo3.1	4.26439296092852e-10	0.255869	0.104	0.086	9.15394592992916e-06	3	Fbxo3
Ubap1	4.28279175634978e-10	0.238452	0.11	0.092	9.19344078418045e-06	3	Ubap1
Hadhb	4.28511779575831e-10	0.265162	0.086	0.07	9.1984338603748e-06	3	Hadhb
Decr2	4.28990315750842e-10	0.300707	0.071	0.056	9.20870611790756e-06	3	Decr2
Mthfd1l	4.341983080679e-10	0.27153	0.085	0.069	9.32050088098555e-06	3	Mthfd1l
Dlat	4.34668101727654e-10	0.157069	0.183	0.159	9.33058547168582e-06	3	Dlat
Gm43560	4.37378967815447e-10	0.563756	0.025	0.017	9.38877692312638e-06	3	Gm43560
Tomm40	4.42370364810588e-10	0.159631	0.17	0.147	9.49592225102407e-06	3	Tomm40
Fnip1	4.467963718942e-10	0.102646	0.27	0.24	9.59093091908089e-06	3	Fnip1
Rps15	4.4714224437706e-10	0.185747	0.134	0.114	9.59835541779796e-06	3	Rps15
Socs4.1	4.54333227133017e-10	0.363255	0.056	0.043	9.75271705363735e-06	3	Socs4
Bicd2	4.58992465493036e-10	0.320611	0.07	0.056	9.8527322642735e-06	3	Bicd2
Kbtbd8	4.59096056879252e-10	0.540045	0.026	0.018	9.85495595697003e-06	3	Kbtbd8
Mettl17	4.61696390077509e-10	0.190874	0.137	0.116	9.91077470940381e-06	3	Mettl17
Dnaja3	4.66788076214677e-10	0.230369	0.11	0.092	1.00200728440243e-05	3	Dnaja3
Serinc1	4.71850259842756e-10	0.13159	0.199	0.174	1.01287376777846e-05	3	Serinc1
Rbm17	4.75336327329118e-10	0.24262	0.112	0.093	1.02035696024469e-05	3	Rbm17
Brd3	4.79993606950958e-10	0.241768	0.102	0.085	1.03035427668093e-05	3	Brd3
5430402O13Rik	4.80461899377143e-10	0.417996	0.048	0.036	1.03135951320298e-05	3	5430402O13Rik
Brox.1	4.81163279941544e-10	0.263285	0.095	0.078	1.03286509672252e-05	3	Brox
Snrnp40	4.84497450396025e-10	0.185912	0.159	0.137	1.04002222702011e-05	3	Snrnp40
Gm10558	4.85847598443732e-10	0.267675	0.088	0.072	1.04292045481932e-05	3	Gm10558
Orc5	4.87790478595615e-10	0.344711	0.064	0.05	1.04709104135335e-05	3	Orc5
Mavs	4.89643514546358e-10	0.902505	0.011	0.006	1.05106876832521e-05	3	Mavs
Oplah	4.92484718979774e-10	0.540158	0.025	0.017	1.05716769776198e-05	3	Oplah
Pank3	5.02116394874114e-10	0.298203	0.072	0.057	1.07784305323677e-05	3	Pank3
Crbn	5.02906542806919e-10	0.267444	0.086	0.07	1.07953918478933e-05	3	Crbn
Gm27003	5.13614357099758e-10	0.290414	0.079	0.063	1.10252457895034e-05	3	Gm27003
Cse1l	5.17757458771576e-10	0.231129	0.105	0.087	1.11141816099907e-05	3	Cse1l
Mfsd4b1	5.24346741058347e-10	0.513474	0.03	0.021	1.12556271435585e-05	3	Mfsd4b1
Akap1	5.25798448368225e-10	0.311024	0.07	0.056	1.12867894926723e-05	3	Akap1
Ccdc58	5.27563804949221e-10	0.11796	0.218	0.191	1.132468463704e-05	3	Ccdc58
Dph5	5.32191487812464e-10	0.287335	0.08	0.065	1.14240224773823e-05	3	Dph5
Mlst8	5.34134714687044e-10	0.377463	0.05	0.038	1.14657357854721e-05	3	Mlst8
Olfr239	5.41577208303278e-10	0.286451	0.083	0.067	1.16254963534382e-05	3	Olfr239
Rab8a	5.59369807396776e-10	0.418876	0.04	0.03	1.20074322855792e-05	3	Rab8a
2810403D21Rik.1	5.59488051061784e-10	0.327936	0.07	0.055	1.20099705040923e-05	3	2810403D21Rik
Gm34868	5.59619308691085e-10	0.282003	0.076	0.061	1.20127880803628e-05	3	Gm34868
Nit1	5.60348806960111e-10	0.137889	0.212	0.186	1.20284474902057e-05	3	Nit1
Actr1a	5.67081435325523e-10	0.191796	0.147	0.126	1.21729700906977e-05	3	Actr1a
Gdi1	5.68980967558523e-10	0.196432	0.134	0.114	1.22137454496113e-05	3	Gdi1
9130401M01Rik	5.8172381344033e-10	0.374353	0.047	0.035	1.24872833793101e-05	3	9130401M01Rik
A830082N09Rik	5.82680554597178e-10	0.406252	0.044	0.033	1.2507820784983e-05	3	A830082N09Rik
Trim41.1	5.83598137451877e-10	0.221611	0.112	0.093	1.2527517618542e-05	3	Trim41
Gdi2	5.8582038988974e-10	0.171285	0.165	0.143	1.25752204893732e-05	3	Gdi2
Ell	5.90530792712879e-10	0.206616	0.137	0.116	1.26763339963747e-05	3	Ell
Zfp956	5.92167744608135e-10	0.2302	0.113	0.095	1.27114728057582e-05	3	Zfp956
Tmem126a	5.94075929038722e-10	-0.297099	0.183	0.205	1.27524338927452e-05	3	Tmem126a
Stat3	5.98889980189017e-10	0.149026	0.153	0.131	1.28557723147374e-05	3	Stat3
Ptk7	6.01027465360963e-10	0.389909	0.042	0.031	1.29016555714384e-05	3	Ptk7
Slc25a28	6.0254025525369e-10	0.209941	0.121	0.101	1.29341291192757e-05	3	Slc25a28
Gm33206	6.02867549030931e-10	0.399951	0.047	0.036	1.2941154807498e-05	3	Gm33206
Hcfc1.1	6.07373039779873e-10	0.294929	0.077	0.062	1.30378696719147e-05	3	Hcfc1
Gm1604b	6.07973029846923e-10	0.74873	0.014	0.008	1.3050749058694e-05	3	Gm1604b
Slc9a6	6.0847728054781e-10	0.30153	0.071	0.057	1.30615733042393e-05	3	Slc9a6
Med23	6.13364480069644e-10	0.2007	0.128	0.108	1.3166481929175e-05	3	Med23
Stau1	6.14158914586956e-10	0.186097	0.14	0.119	1.31835352605236e-05	3	Stau1
Man2b1	6.15575372566891e-10	0.225345	0.104	0.086	1.32139409475209e-05	3	Man2b1
Eapp	6.15608395888507e-10	0.21984	0.112	0.093	1.32146498261427e-05	3	Eapp
Fam160b1	6.19146900422459e-10	0.282181	0.083	0.067	1.32906073644685e-05	3	Fam160b1
Zfp9	6.19809791707609e-10	0.430785	0.042	0.031	1.33048369887955e-05	3	Zfp9
Rrm2b	6.20155193270522e-10	0.344899	0.065	0.051	1.3312251378745e-05	3	Rrm2b
Mfap3l.1	6.29855454988192e-10	0.225428	0.121	0.102	1.35204771967765e-05	3	Mfap3l
Fdx1	6.3649089473609e-10	0.535913	0.024	0.016	1.36629135464049e-05	3	Fdx1
Slc25a53	6.39763949679944e-10	0.38369	0.05	0.038	1.37331729438297e-05	3	Slc25a53
Atp6v1d	6.43097471352487e-10	0.199748	0.146	0.125	1.38047303200525e-05	3	Atp6v1d
Cnnm3	6.43161154957757e-10	0.236186	0.094	0.077	1.38060973523232e-05	3	Cnnm3
Wdr1	6.46067470201745e-10	0.317335	0.074	0.059	1.38684843153507e-05	3	Wdr1
Prpf4	6.56896951509103e-10	0.30618	0.069	0.054	1.41009499610944e-05	3	Prpf4
1700052K11Rik	6.64647404327247e-10	0.568076	0.023	0.015	1.42673211812887e-05	3	1700052K11Rik
Mier3.1	6.65447861429388e-10	0.292072	0.07	0.056	1.42845037934432e-05	3	Mier3
Gnb5	6.65857212309718e-10	0.205107	0.114	0.095	1.42932909194404e-05	3	Gnb5
Plod3	6.77642010725076e-10	0.419863	0.041	0.03	1.45462634022245e-05	3	Plod3
Snx12	6.7835578382665e-10	0.246214	0.103	0.086	1.45615852556229e-05	3	Snx12
Eid1	6.97118502651742e-10	0.160111	0.139	0.118	1.49643457779223e-05	3	Eid1
Gatd3a	6.97817188861496e-10	0.473876	0.033	0.024	1.49793437761009e-05	3	Gatd3a
Eif3l	7.03755322476801e-10	0.324685	0.067	0.052	1.5106811752287e-05	3	Eif3l
Gm26901	7.05313685014405e-10	0.355678	0.052	0.04	1.51402635625192e-05	3	Gm26901
Ebna1bp2	7.14100293836365e-10	0.271856	0.078	0.062	1.53288769074914e-05	3	Ebna1bp2
Nim1k	7.14317862791987e-10	0.236328	0.106	0.088	1.53335472426928e-05	3	Nim1k
Fem1b.1	7.18403284764189e-10	0.27669	0.088	0.072	1.54212449107481e-05	3	Fem1b
Cfap44	7.27752113903159e-10	0.308907	0.075	0.06	1.56219268770452e-05	3	Cfap44
Lonp1	7.28339437631593e-10	0.26689	0.089	0.073	1.56345343681998e-05	3	Lonp1
Dhx35	7.2964440859244e-10	0.329691	0.066	0.052	1.56625468748453e-05	3	Dhx35
Hinfp	7.3330897365111e-10	0.316771	0.071	0.056	1.57412104283947e-05	3	Hinfp
Gpn3	7.34008831048194e-10	0.324605	0.06	0.046	1.57562335672805e-05	3	Gpn3
A430010J10Rik.1	7.35730852514148e-10	-1.19038	0.005	0.011	1.57931984800687e-05	3	A430010J10Rik
N4bp1	7.39836780271484e-10	0.164857	0.162	0.14	1.58813363253077e-05	3	N4bp1
Gm11613.1	7.39886606024044e-10	0.247328	0.099	0.082	1.58824058849121e-05	3	Gm11613
Gyg	7.42042542631021e-10	0.483781	0.029	0.02	1.59286852201175e-05	3	Gyg
Tmem165	7.42646615341435e-10	0.187053	0.151	0.129	1.59416522449192e-05	3	Tmem165
Trmt2a	7.43523491194944e-10	0.25559	0.096	0.079	1.59604752619907e-05	3	Trmt2a
Zfp563	7.44695096156751e-10	0.192346	0.129	0.109	1.59856249341008e-05	3	Zfp563
H13	7.44821437612328e-10	0.152161	0.155	0.133	1.59883369797862e-05	3	H13
Cfap97	7.60587143887603e-10	0.181903	0.148	0.127	1.63267636306913e-05	3	Cfap97
Junos	7.60818787015962e-10	0.249437	0.091	0.074	1.63317360820846e-05	3	Junos
Psmd13	7.72587663908226e-10	0.188998	0.15	0.128	1.6584366793454e-05	3	Psmd13
Eed	7.72706077407094e-10	0.232955	0.1	0.083	1.65869086576207e-05	3	Eed
Gm16091	7.73996421723511e-10	0.257768	0.086	0.07	1.66146071887169e-05	3	Gm16091
Snx7	7.78476793523263e-10	0.253333	0.081	0.065	1.67107828497704e-05	3	Snx7
Gm29514	7.7892177716152e-10	0.226852	0.124	0.105	1.67203348685492e-05	3	Gm29514
Colgalt1	7.91611220781789e-10	0.20542	0.113	0.095	1.69927264653019e-05	3	Colgalt1
Ints9.1	8.03579374381595e-10	0.229542	0.111	0.093	1.72496348504753e-05	3	Ints9
H2-Ke6	8.20248629432914e-10	0.279078	0.079	0.063	1.76074570794069e-05	3	H2-Ke6
Sel1l	8.26695087618922e-10	0.130858	0.234	0.207	1.77458367508278e-05	3	Sel1l
Gm20732	8.4295495069047e-10	0.277157	0.08	0.064	1.80948709715216e-05	3	Gm20732
Cox7a2l	8.59299120435523e-10	0.224124	0.121	0.102	1.84457149192689e-05	3	Cox7a2l
Eif3c	8.63807420089812e-10	0.179947	0.168	0.145	1.85424900796479e-05	3	Eif3c
Lyrm1	8.64793516089896e-10	0.337426	0.061	0.047	1.85636576163857e-05	3	Lyrm1
Zswim9	8.80168311600181e-10	0.445973	0.039	0.028	1.88936929768095e-05	3	Zswim9
Rsph14	8.82525371694434e-10	0.289082	0.07	0.056	1.89442896287927e-05	3	Rsph14
Gm27253	8.83092484498813e-10	0.385095	0.05	0.038	1.89564632722515e-05	3	Gm27253
Larp6	8.86437056370948e-10	0.417889	0.043	0.032	1.90282578520588e-05	3	Larp6
Cherp	8.86745648279127e-10	0.18184	0.137	0.117	1.90348820859597e-05	3	Cherp
Mcmdc2	8.87442780693108e-10	0.190078	0.137	0.117	1.90498467303583e-05	3	Mcmdc2
Mrps6.1	8.88975367960116e-10	0.316891	0.065	0.051	1.90827452486318e-05	3	Mrps6
Ufl1.1	8.92319078615296e-10	0.237546	0.099	0.082	1.9154521341556e-05	3	Ufl1
Ap2s1	9.02126562562427e-10	0.386543	0.047	0.035	1.93650487919651e-05	3	Ap2s1
Slc39a9	9.06400551649869e-10	0.293466	0.072	0.058	1.94567942417161e-05	3	Slc39a9
Rybp	9.07036595095848e-10	0.225468	0.105	0.087	1.94704475503275e-05	3	Rybp
2700062C07Rik	9.08426227147924e-10	0.218594	0.102	0.084	1.95002773919573e-05	3	2700062C07Rik
4933404O12Rik	9.26186331911282e-10	0.480883	0.029	0.02	1.98815158008076e-05	3	4933404O12Rik
Klhl28	9.29793068638611e-10	0.359314	0.055	0.042	1.99589380113964e-05	3	Klhl28
Atg2a	9.36914528097679e-10	0.256635	0.092	0.075	2.01118072601448e-05	3	Atg2a
Ubac1	9.42414435136798e-10	0.266185	0.085	0.069	2.02298682646465e-05	3	Ubac1
Dedd	9.4798958147616e-10	0.297432	0.067	0.053	2.03495443559672e-05	3	Dedd
Smim15	9.55607596213197e-10	0.63482	0.02	0.013	2.05130726603125e-05	3	Smim15
Stip1	9.64833366400048e-10	0.200299	0.124	0.104	2.07111130431434e-05	3	Stip1
Unk	9.70139944616735e-10	0.241267	0.096	0.079	2.08250240511428e-05	3	Unk
Ndufaf1	9.71184371427219e-10	0.379421	0.047	0.036	2.08474437170567e-05	3	Ndufaf1
Arl6ip6.1	9.81567651628592e-10	0.358987	0.054	0.041	2.10703312098594e-05	3	Arl6ip6
Evi5l	9.98472205704722e-10	0.213035	0.12	0.101	2.14332043676576e-05	3	Evi5l
Armc2	1.00130970907512e-09	0.286576	0.077	0.062	2.14941142150065e-05	3	Armc2
Riox2.1	1.03297224498272e-09	0.410593	0.044	0.033	2.21737822107992e-05	3	Riox2
Prkx	1.04418052857006e-09	0.302833	0.07	0.056	2.24143792262848e-05	3	Prkx
Ppm1g	1.04482769131383e-09	0.220288	0.115	0.097	2.24282712217428e-05	3	Ppm1g
Clcn2	1.04505515017039e-09	0.22526	0.115	0.097	2.24331538535575e-05	3	Clcn2
Tmem109.1	1.05530945808721e-09	0.378623	0.052	0.04	2.26532728273e-05	3	Tmem109
Lrtm1	1.0580442504036e-09	0.118771	0.164	0.141	2.27119778791636e-05	3	Lrtm1
Gm14540	1.06289207663546e-09	0.587458	0.023	0.015	2.28160413170567e-05	3	Gm14540
Smarcd1	1.06296092654188e-09	0.170353	0.153	0.131	2.28175192491481e-05	3	Smarcd1
Zc3h15	1.06961505885129e-09	0.104034	0.262	0.234	2.29603568533018e-05	3	Zc3h15
Pbx2	1.07786876989067e-09	0.376451	0.05	0.038	2.3137531014473e-05	3	Pbx2
Clgn	1.08247635767776e-09	0.406785	0.042	0.031	2.32364374939107e-05	3	Clgn
Uba3	1.0976532747777e-09	0.250112	0.088	0.072	2.35622251963782e-05	3	Uba3
Gm4221	1.11334663304006e-09	0.262962	0.079	0.064	2.38990988248379e-05	3	Gm4221
Zfp329	1.113395621944e-09	0.10566	0.26	0.231	2.39001504206499e-05	3	Zfp329
Slc25a16	1.11380224206759e-09	0.255901	0.086	0.07	2.39088789282229e-05	3	Slc25a16
Dnajc16	1.11659012675985e-09	0.278367	0.085	0.07	2.3968723661027e-05	3	Dnajc16
Snx19	1.11830086314529e-09	0.334752	0.063	0.05	2.40054463282768e-05	3	Snx19
Galk2	1.12958293713462e-09	0.372918	0.054	0.042	2.42476273285317e-05	3	Galk2
Rtca	1.17194217505828e-09	0.27108	0.086	0.07	2.5156910729801e-05	3	Rtca
Clpx	1.18030381874961e-09	0.152724	0.175	0.152	2.5336401773279e-05	3	Clpx
Sgf29	1.18167722539888e-09	0.319608	0.06	0.047	2.53658833204123e-05	3	Sgf29
Ino80dos	1.18318157604926e-09	0.133583	0.215	0.189	2.53981757114734e-05	3	Ino80dos
Osgep	1.18846426274493e-09	0.259839	0.089	0.072	2.55115738640826e-05	3	Osgep
Dzank1	1.20382502198412e-09	0.230299	0.113	0.095	2.58413079219112e-05	3	Dzank1
Tsacc	1.2149049257434e-09	0.301511	0.066	0.052	2.60791491360079e-05	3	Tsacc
Slco4c1	1.23729057554355e-09	0.484733	0.036	0.026	2.65596794946178e-05	3	Slco4c1
Rpe	1.24384418913669e-09	0.304812	0.07	0.056	2.67003593640082e-05	3	Rpe
Carnmt1	1.24771553660388e-09	0.224277	0.109	0.091	2.67834617087388e-05	3	Carnmt1
Sprn	1.25206343495019e-09	0.357189	0.054	0.042	2.68767936946407e-05	3	Sprn
Adsl	1.26050677889727e-09	0.243943	0.091	0.075	2.70580385158087e-05	3	Adsl
Tgoln1	1.27263282625753e-09	0.347454	0.055	0.042	2.73183362484442e-05	3	Tgoln1
Nrde2	1.28034303016174e-09	0.331499	0.058	0.045	2.74838434854518e-05	3	Nrde2
Rnps1	1.28386710125339e-09	0.119972	0.222	0.196	2.75594911955053e-05	3	Rnps1
Naa10	1.29265925293086e-09	0.327029	0.061	0.048	2.77482235234139e-05	3	Naa10
Zfp866	1.29827673695686e-09	0.250382	0.088	0.072	2.7868808435516e-05	3	Zfp866
Pa2g4	1.31811639806932e-09	0.284406	0.074	0.06	2.82946866009561e-05	3	Pa2g4
Fktn	1.31842075199496e-09	0.150361	0.173	0.15	2.83012198623239e-05	3	Fktn
Sike1	1.3238350593713e-09	0.303671	0.073	0.058	2.84174433844644e-05	3	Sike1
Zfyve27	1.32776336160762e-09	0.235496	0.113	0.095	2.85017683202692e-05	3	Zfyve27
Mob1a	1.32850311826663e-09	0.393	0.044	0.033	2.85176479367115e-05	3	Mob1a
Tbc1d9b	1.3382149267511e-09	0.16905	0.169	0.147	2.87261216176391e-05	3	Tbc1d9b
Igdcc4	1.34637334715162e-09	-0.708296	0.019	0.029	2.89012502699566e-05	3	Igdcc4
Sec11c	1.3550476823535e-09	0.264842	0.082	0.066	2.90874535494002e-05	3	Sec11c
Cars	1.35743803257065e-09	0.302592	0.068	0.054	2.91387648071615e-05	3	Cars
Cald1.1	1.38510698270099e-09	-0.176706	0.518	0.524	2.97327064906594e-05	3	Cald1
Nedd8	1.38755904087134e-09	0.218854	0.1	0.082	2.97853423713441e-05	3	Nedd8
Gm7854	1.39261877451808e-09	0.344457	0.067	0.053	2.98939546138052e-05	3	Gm7854
Tbc1d4	1.40930597268478e-09	-0.887295	0.014	0.022	3.02521620096515e-05	3	Tbc1d4
Lta4h	1.41690563561628e-09	0.264516	0.085	0.069	3.0415296374139e-05	3	Lta4h
Dars2	1.41716318661661e-09	0.386137	0.046	0.034	3.04208249639121e-05	3	Dars2
Rbsn	1.42718269489135e-09	0.335225	0.061	0.048	3.06359037285377e-05	3	Rbsn
Pggt1b	1.46068304055488e-09	0.233901	0.101	0.084	3.1355022148551e-05	3	Pggt1b
Zbtb6	1.46816888128535e-09	0.514136	0.031	0.022	3.15157132056714e-05	3	Zbtb6
Rnf139	1.46880741103629e-09	0.373521	0.049	0.037	3.1529419885305e-05	3	Rnf139
Grk6.1	1.47704477254119e-09	0.260326	0.09	0.074	3.17062430873693e-05	3	Grk6
Gm42609	1.48052279906396e-09	0.21397	0.106	0.088	3.17809024047069e-05	3	Gm42609
Ppip5k1	1.48516211043598e-09	0.113731	0.25	0.222	3.18804898626187e-05	3	Ppip5k1
Patl1	1.51972787507457e-09	0.288486	0.081	0.066	3.26224785663507e-05	3	Patl1
Brpf1	1.53203531141252e-09	0.262051	0.1	0.083	3.28866699947811e-05	3	Brpf1
Pgrmc2	1.54286023038756e-09	0.389152	0.048	0.037	3.31190377054993e-05	3	Pgrmc2
Ltbp4	1.55001558593842e-09	0.257948	0.084	0.069	3.3272634567754e-05	3	Ltbp4
Usf2	1.55627529061494e-09	0.185025	0.144	0.124	3.34070053883404e-05	3	Usf2
Ptchd1	1.56975853083812e-09	0.201538	0.122	0.103	3.36964366229712e-05	3	Ptchd1
Man1b1	1.57682899091616e-09	0.244802	0.093	0.077	3.38482111190063e-05	3	Man1b1
Upf3a	1.58685916633755e-09	0.305851	0.069	0.055	3.40635188646019e-05	3	Upf3a
Kctd6	1.58730825855458e-09	0.215878	0.116	0.097	3.40731590781326e-05	3	Kctd6
Fbxo10	1.59642063274404e-09	0.139156	0.191	0.167	3.42687653024836e-05	3	Fbxo10
Wdr91	1.59817107591274e-09	0.3501	0.052	0.04	3.43063403155429e-05	3	Wdr91
Tatdn2	1.59912721284486e-09	0.458735	0.035	0.025	3.43268647509277e-05	3	Tatdn2
Akap5	1.61415976046624e-09	0.340701	0.057	0.044	3.46495534181683e-05	3	Akap5
Cacnb1.1	1.6178073441592e-09	0.233454	0.111	0.093	3.47278524497213e-05	3	Cacnb1
Eps15	1.62142390339915e-09	0.226999	0.103	0.086	3.48054855103662e-05	3	Eps15
Fggy.1	1.64639005029729e-09	0.327051	0.066	0.053	3.53414088196816e-05	3	Fggy
Gtf3c4	1.64856166914189e-09	0.429416	0.038	0.028	3.53880247897999e-05	3	Gtf3c4
Igf2r	1.66727939680772e-09	0.226426	0.094	0.078	3.57898195318745e-05	3	Igf2r
Hrh2.1	1.66929378062437e-09	-1.25244	0.004	0.01	3.58330602948827e-05	3	Hrh2
Ppp1r11	1.67419087869584e-09	0.2361	0.099	0.082	3.59381814020848e-05	3	Ppp1r11
Rnf11	1.71806224358416e-09	0.230039	0.101	0.084	3.68799241207776e-05	3	Rnf11
Vhl	1.72794421278499e-09	0.346697	0.057	0.044	3.70920504716426e-05	3	Vhl
Plbd2.1	1.72809678567743e-09	0.195689	0.131	0.112	3.70953256013518e-05	3	Plbd2
Nckipsd	1.74359977518934e-09	0.309469	0.062	0.049	3.74281127742143e-05	3	Nckipsd
Ero1lb	1.7442114682006e-09	0.207368	0.133	0.114	3.7441243376394e-05	3	Ero1lb
AC171003.1	1.74990865128296e-09	0.228568	0.114	0.096	3.756353910844e-05	3	AC171003.1
Grb2	1.75876015443694e-09	0.118197	0.207	0.182	3.77535454751434e-05	3	Grb2
Selenoi	1.75996580373362e-09	0.169135	0.149	0.128	3.77794259429459e-05	3	Selenoi
Mgrn1	1.77830132272203e-09	0.136147	0.214	0.189	3.8173016193551e-05	3	Mgrn1
Gm28792	1.80374275333791e-09	0.665142	0.018	0.011	3.87191419431517e-05	3	Gm28792
Mthfd2l	1.82893284489983e-09	0.285726	0.065	0.051	3.92598724486197e-05	3	Mthfd2l
Tbc1d23	1.83998521988726e-09	0.132458	0.188	0.164	3.94971227300999e-05	3	Tbc1d23
Yipf1	1.86626454965298e-09	0.182955	0.141	0.121	4.0061234822851e-05	3	Yipf1
Mus81	1.86870889015029e-09	0.238224	0.087	0.071	4.0113705035966e-05	3	Mus81
Tmem234	1.87667423802215e-09	0.105171	0.254	0.226	4.02846891933835e-05	3	Tmem234
Arl6	1.87886369491809e-09	0.370898	0.05	0.038	4.03316880751118e-05	3	Arl6
Fubp3	1.88468404576224e-09	0.18766	0.131	0.112	4.04566277263323e-05	3	Fubp3
Uap1	1.89508052903593e-09	0.460283	0.031	0.022	4.06797986362854e-05	3	Uap1
Sf3a3	1.90714428554331e-09	0.248397	0.083	0.067	4.09387592334727e-05	3	Sf3a3
Scp2	1.9254539818309e-09	0.365042	0.054	0.041	4.13317951739822e-05	3	Scp2
Zfp995	1.96000789441644e-09	0.336615	0.058	0.045	4.20735294615434e-05	3	Zfp995
Fam174a	1.97744158521242e-09	0.282798	0.071	0.057	4.24477610681698e-05	3	Fam174a
Zfp706	1.98403203019063e-09	0.256635	0.092	0.075	4.25892315600721e-05	3	Zfp706
Lamp1	2.00673225762281e-09	0.190126	0.128	0.108	4.30765146421312e-05	3	Lamp1
Usp14	2.00805410869645e-09	0.151524	0.181	0.158	4.3104889497278e-05	3	Usp14
B130055M24Rik	2.03328855230678e-09	0.276832	0.08	0.065	4.36465720638172e-05	3	B130055M24Rik
Uvssa	2.04692369077288e-09	0.322705	0.064	0.051	4.39392639461306e-05	3	Uvssa
Rnf128	2.05495243670695e-09	0.260407	0.086	0.07	4.41116090063514e-05	3	Rnf128
Stat1	2.09513980374235e-09	0.437459	0.036	0.026	4.49742710271334e-05	3	Stat1
Gm960	2.09847784720005e-09	0.25903	0.077	0.062	4.50459254679963e-05	3	Gm960
Cdkl4	2.11698564112927e-09	0.45864	0.033	0.023	4.54432137724809e-05	3	Cdkl4
Bdh1	2.11787050125806e-09	0.24052	0.097	0.08	4.54622081800056e-05	3	Bdh1
Pcid2	2.1282505836266e-09	0.309033	0.064	0.051	4.56850270281285e-05	3	Pcid2
Wdtc1	2.12992743400217e-09	0.222074	0.106	0.088	4.57210222982905e-05	3	Wdtc1
Iqub	2.13202204509066e-09	0.464993	0.031	0.022	4.57659852199161e-05	3	Iqub
Fam104a	2.14215643691309e-09	0.192312	0.136	0.116	4.59835300747764e-05	3	Fam104a
Lacc1	2.14656456380908e-09	-0.546297	0.026	0.038	4.60781549267258e-05	3	Lacc1
Smad5	2.14675531705713e-09	0.398165	0.049	0.037	4.60822496359483e-05	3	Smad5
Sart1	2.15516217766429e-09	0.300726	0.064	0.051	4.62627113057418e-05	3	Sart1
Zfp777	2.16143799062063e-09	0.353293	0.051	0.039	4.63974279066625e-05	3	Zfp777
Gstcd	2.17771583244174e-09	0.285862	0.073	0.059	4.67468480591944e-05	3	Gstcd
Mbnl1	2.20567221852411e-09	0.109023	0.236	0.209	4.73469598428386e-05	3	Mbnl1
Ncdn	2.21530435565636e-09	0.117346	0.225	0.199	4.75537232985194e-05	3	Ncdn
Zdhhc13	2.22101802394333e-09	0.247643	0.087	0.071	4.76763729019674e-05	3	Zdhhc13
Btf3l4	2.22945155581936e-09	0.236294	0.096	0.079	4.78574070972183e-05	3	Btf3l4
Malt1	2.26908389740677e-09	0.25095	0.097	0.08	4.87081549417337e-05	3	Malt1
Cox18	2.2726477863487e-09	0.356309	0.057	0.044	4.87846573817611e-05	3	Cox18
Tdo2.1	2.27297390624364e-09	0.378753	0.043	0.032	4.8791657871426e-05	3	Tdo2
Flot2	2.28244198133923e-09	0.22927	0.096	0.079	4.89948995714279e-05	3	Flot2
Phkg2.1	2.28368381840263e-09	0.267851	0.092	0.076	4.90215568458308e-05	3	Phkg2
Atg4d	2.28828147680009e-09	0.274895	0.082	0.067	4.91202501809907e-05	3	Atg4d
Klc2	2.29860740666398e-09	0.284968	0.074	0.06	4.93419065914489e-05	3	Klc2
Por	2.3016766851916e-09	0.203856	0.125	0.106	4.9407791724323e-05	3	Por
Kmt5a	2.30630010626669e-09	0.1325	0.196	0.172	4.95070380811208e-05	3	Kmt5a
Sf3b6	2.30745893222145e-09	0.144305	0.181	0.158	4.95319134390656e-05	3	Sf3b6
Lpcat2	2.31227605668283e-09	0.412944	0.039	0.028	4.96353178327537e-05	3	Lpcat2
Ppp2cb	2.33441169937041e-09	0.271472	0.077	0.062	5.01104815386852e-05	3	Ppp2cb
Eif2s3x	2.34517908487293e-09	0.311512	0.061	0.047	5.03416142358824e-05	3	Eif2s3x
Ank1	2.37051031710721e-09	-0.735867	0.014	0.023	5.08853744670234e-05	3	Ank1
Polg	2.38156614481714e-09	0.176951	0.146	0.125	5.11226988646447e-05	3	Polg
Psd	2.40744323935316e-09	0.1402	0.188	0.165	5.16781765759549e-05	3	Psd
Naca	2.42281887256906e-09	0.195089	0.133	0.113	5.20082299185674e-05	3	Naca
Gorab	2.42284994840472e-09	0.467465	0.031	0.022	5.20088969924556e-05	3	Gorab
Tmem121b	2.43779675171013e-09	0.400169	0.039	0.029	5.23297450722097e-05	3	Tmem121b
Hltf	2.44162083859301e-09	0.178695	0.132	0.112	5.24118329212375e-05	3	Hltf
Dglucy	2.44303875715158e-09	0.445464	0.038	0.028	5.24422699610159e-05	3	Dglucy
Upf1	2.45427830158269e-09	0.244491	0.084	0.068	5.26835380217741e-05	3	Upf1
Snrk	2.45472296109246e-09	0.166831	0.139	0.118	5.26930830828108e-05	3	Snrk
Mms22l	2.46212071041048e-09	0.381504	0.041	0.03	5.28518831696713e-05	3	Mms22l
Zkscan8	2.48952160135758e-09	0.383147	0.045	0.034	5.34400706947418e-05	3	Zkscan8
Cct3	2.49372194244259e-09	0.199356	0.119	0.1	5.35302352164725e-05	3	Cct3
Brsk1	2.49411870289861e-09	0.225347	0.102	0.085	5.35387520764215e-05	3	Brsk1
Napb	2.49867567379339e-09	0.146014	0.171	0.149	5.36365720136489e-05	3	Napb
Slc15a4.1	2.50004596372039e-09	0.361242	0.053	0.041	5.3665986657222e-05	3	Slc15a4
Gm15809.1	2.51662543488572e-09	0.657935	0.017	0.011	5.40218815852569e-05	3	Gm15809
Fam117a	2.53570483913334e-09	0.301489	0.063	0.05	5.44314400768363e-05	3	Fam117a
Dnajb4	2.56393775469224e-09	0.150515	0.178	0.155	5.50374878422237e-05	3	Dnajb4
Hmox2	2.60653081200927e-09	0.188419	0.132	0.113	5.5951790410591e-05	3	Hmox2
Rimkla	2.63297386904269e-09	0.428418	0.034	0.025	5.65194170728703e-05	3	Rimkla
Dnajb12	2.63305381192018e-09	0.246744	0.095	0.079	5.65211331266785e-05	3	Dnajb12
Pcyox1	2.64392499758132e-09	0.241017	0.081	0.065	5.67544939980807e-05	3	Pcyox1
Rgs8	2.65209056177299e-09	0.224022	0.104	0.087	5.6929775999019e-05	3	Rgs8
Ubl7	2.68088989689798e-09	0.269461	0.088	0.072	5.7547982526812e-05	3	Ubl7
Erh	2.68296390028472e-09	0.251237	0.081	0.066	5.75925030835118e-05	3	Erh
Lca5	2.68432980967993e-09	0.135951	0.209	0.184	5.76218236945893e-05	3	Lca5
Fxyd6	2.69083855150398e-09	-0.888577	0.014	0.023	5.77615403465845e-05	3	Fxyd6
Nepro	2.69786001609228e-09	0.46653	0.031	0.022	5.79122631054369e-05	3	Nepro
Pcnx4	2.70088360044641e-09	0.305158	0.069	0.055	5.79771673671827e-05	3	Pcnx4
Gm14410	2.70842677028133e-09	0.35044	0.053	0.041	5.8139089050859e-05	3	Gm14410
Zfp719.1	2.72359934649594e-09	0.290315	0.069	0.055	5.84647835718818e-05	3	Zfp719
Surf6.1	2.76862836175438e-09	0.353183	0.052	0.04	5.94313764134196e-05	3	Surf6
Ginm1	2.82909834621191e-09	0.323524	0.056	0.044	6.07294250997849e-05	3	Ginm1
2900097C17Rik	2.84066965775538e-09	0.269323	0.084	0.069	6.0977814873377e-05	3	2900097C17Rik
Gm26549.1	2.84641639394141e-09	0.248083	0.089	0.073	6.11011743123463e-05	3	Gm26549
Zfp239	2.85942241149503e-09	0.309387	0.065	0.051	6.13803614851524e-05	3	Zfp239
Zdhhc5	2.8765791341816e-09	0.317504	0.056	0.043	6.17486476943423e-05	3	Zdhhc5
Tmem28	2.88597590179144e-09	0.402736	0.041	0.031	6.1950358707855e-05	3	Tmem28
Cops3	2.90633264860098e-09	0.222732	0.109	0.092	6.23873366348686e-05	3	Cops3
Dcun1d3	2.91451670991835e-09	0.216162	0.105	0.087	6.25630156951072e-05	3	Dcun1d3
Atpaf2	2.91889001464636e-09	0.279604	0.068	0.054	6.26568930543987e-05	3	Atpaf2
Pex14	2.92249391817293e-09	0.172649	0.147	0.127	6.27342544475001e-05	3	Pex14
Ap4s1	2.93200679416344e-09	0.180552	0.153	0.133	6.29384578435125e-05	3	Ap4s1
Abhd8	2.95154674915756e-09	0.28638	0.072	0.058	6.33579025174163e-05	3	Abhd8
Gm48742	2.97928886303615e-09	-1.48702	0.007	0.013	6.3953414733934e-05	3	Gm48742
Tsr2	2.98709537457849e-09	0.38013	0.042	0.032	6.41209893107019e-05	3	Tsr2
Stard3nl	2.99432352167875e-09	0.182311	0.144	0.123	6.4276148716356e-05	3	Stard3nl
Trim35	3.00273545785318e-09	-0.199913	0.454	0.463	6.44567193382763e-05	3	Trim35
Mtpn.1	3.03583716645131e-09	0.302246	0.072	0.057	6.51672806150439e-05	3	Mtpn
Fth1.1	3.04882575099765e-09	-0.210336	0.425	0.438	6.54460935709156e-05	3	Fth1
Exosc7	3.05697953804743e-09	0.175051	0.147	0.127	6.56211227637261e-05	3	Exosc7
Ubp1	3.09907424333831e-09	0.10359	0.235	0.208	6.65247277075001e-05	3	Ubp1
Zfp442	3.1033614241664e-09	0.430559	0.035	0.026	6.66167563311559e-05	3	Zfp442
Lin28b.1	3.10830242939609e-09	-1.04294	0.006	0.013	6.67228199494165e-05	3	Lin28b
Asnsd1	3.12662987087436e-09	0.590173	0.02	0.013	6.71162368081891e-05	3	Asnsd1
Rnf144b.1	3.14441667938424e-09	-1.10389	0.007	0.014	6.7498048439662e-05	3	Rnf144b
Amer3	3.14540852369515e-09	0.38286	0.044	0.033	6.75193393696402e-05	3	Amer3
Invs.1	3.1489830983619e-09	0.228698	0.098	0.081	6.75960711894365e-05	3	Invs
Slc38a10	3.23537043643526e-09	0.18141	0.13	0.111	6.94504617885194e-05	3	Slc38a10
Cebpg	3.24005445588794e-09	0.242936	0.085	0.07	6.95510089500906e-05	3	Cebpg
Scyl3.1	3.24720284887734e-09	0.268392	0.088	0.073	6.9704456354001e-05	3	Scyl3
Bcl2l13	3.25709796616605e-09	0.231639	0.106	0.089	6.99168649417203e-05	3	Bcl2l13
Iyd.1	3.27937259440491e-09	0.551932	0.024	0.016	7.03950121114958e-05	3	Iyd
Gm37240	3.29465747437329e-09	-0.194941	0.506	0.512	7.0723117344897e-05	3	Gm37240
Gm45486	3.32420335686652e-09	0.228145	0.09	0.074	7.13573492584967e-05	3	Gm45486
Slc35e2	3.3431207057425e-09	0.140405	0.192	0.169	7.17634290694686e-05	3	Slc35e2
Kdm5b	3.34327947917676e-09	0.121321	0.236	0.21	7.17668373000083e-05	3	Kdm5b
Arpc5l	3.35126865857404e-09	0.219255	0.104	0.087	7.19383330249504e-05	3	Arpc5l
Fam129b	3.36761555001254e-09	-1.05386	0.006	0.013	7.22892353965691e-05	3	Fam129b
Ecsit	3.38657939143514e-09	0.184555	0.149	0.129	7.26963132165466e-05	3	Ecsit
Rtraf	3.41237483151053e-09	0.231301	0.094	0.077	7.32500381332051e-05	3	Rtraf
Mpp7	3.42241437216229e-09	-0.448979	0.057	0.072	7.34655469128357e-05	3	Mpp7
Asb18	3.45064953818717e-09	0.480036	0.028	0.02	7.40716429867258e-05	3	Asb18
Amdhd2	3.51550955154881e-09	0.387135	0.04	0.03	7.54639280335469e-05	3	Amdhd2
Mcmbp	3.57762805890666e-09	0.171037	0.16	0.139	7.67973639124903e-05	3	Mcmbp
9630015K15Rik	3.60113999872145e-09	0.340761	0.046	0.035	7.73020712125545e-05	3	9630015K15Rik
Spcs2	3.61019353341343e-09	0.183786	0.142	0.122	7.74964143882527e-05	3	Spcs2
Taf12	3.63069271582458e-09	0.281085	0.083	0.068	7.79364498378904e-05	3	Taf12
Fam3a	3.63326193504901e-09	0.355927	0.05	0.038	7.79916006977622e-05	3	Fam3a
Mfn1	3.66271410432446e-09	0.213108	0.102	0.085	7.86238209634289e-05	3	Mfn1
Eif3e	3.73404209874122e-09	0.234876	0.097	0.08	8.0154947691579e-05	3	Eif3e
Cpsf3	3.80791143655628e-09	0.236934	0.09	0.074	8.17406268971171e-05	3	Cpsf3
Ncbp2	3.8169619275376e-09	0.257493	0.083	0.067	8.19349047365222e-05	3	Ncbp2
Tyk2	3.86737001542412e-09	0.190508	0.147	0.127	8.30169647510941e-05	3	Tyk2
Dazap1	3.89554074261425e-09	0.134583	0.187	0.164	8.36216775809575e-05	3	Dazap1
Parl	3.92920156075908e-09	0.16118	0.15	0.13	8.43442407032544e-05	3	Parl
Sirt5	3.94356838205937e-09	0.279711	0.076	0.061	8.46526388892865e-05	3	Sirt5
Abca3	3.9657680475877e-09	0.161311	0.159	0.138	8.51291769095175e-05	3	Abca3
Pigq.1	3.96922391595636e-09	0.246666	0.081	0.066	8.52033605799191e-05	3	Pigq
Msrb2	3.99585405988549e-09	0.349045	0.051	0.039	8.5775003249502e-05	3	Msrb2
Rap1gap	4.05376231511464e-09	0.111252	0.222	0.197	8.70180618562508e-05	3	Rap1gap
Selenof	4.07304264951612e-09	0.230972	0.103	0.086	8.7431933514513e-05	3	Selenof
Hmgxb3	4.0830850366537e-09	0.16916	0.128	0.109	8.76475033968084e-05	3	Hmgxb3
Golga3.1	4.09330812499207e-09	0.219585	0.114	0.096	8.78669522110797e-05	3	Golga3
Marc2	4.16709927124036e-09	0.331254	0.05	0.038	8.94509529564456e-05	3	Marc2
Fam98a	4.17283733296516e-09	0.25175	0.086	0.071	8.95741261894301e-05	3	Fam98a
Hexa.1	4.27121309712216e-09	0.266674	0.085	0.07	9.16858603428242e-05	3	Hexa
Evc2	4.3146559350363e-09	0.49312	0.027	0.019	9.26184043014892e-05	3	Evc2
Cd276	4.32881484150736e-09	0.287396	0.069	0.056	9.29223393877969e-05	3	Cd276
Rhbdd3	4.336538361834e-09	0.265068	0.074	0.06	9.30881324751286e-05	3	Rhbdd3
Ift172	4.36578838247562e-09	0.245407	0.093	0.077	9.37160134182216e-05	3	Ift172
Bcl2l15	4.38638849097528e-09	0.529806	0.027	0.019	9.41582153472753e-05	3	Bcl2l15
Ccdc25	4.41359983086338e-09	0.283678	0.068	0.055	9.47423339693132e-05	3	Ccdc25
Serac1	4.42068965126972e-09	0.21173	0.109	0.091	9.48945240541558e-05	3	Serac1
Eif1ax	4.44652548328012e-09	0.341963	0.052	0.04	9.5449116024091e-05	3	Eif1ax
Lsm14b	4.4670808339796e-09	0.382743	0.042	0.031	9.58903571822061e-05	3	Lsm14b
Gm38085	4.48653849999319e-09	0.429416	0.038	0.028	9.63080354408537e-05	3	Gm38085
Dpf2	4.53525461716398e-09	0.196076	0.117	0.099	9.7353775612042e-05	3	Dpf2
Dusp3	4.54559789492198e-09	0.18711	0.131	0.112	9.75758044123952e-05	3	Dusp3
Tada2b	4.54892702519727e-09	0.508153	0.026	0.018	9.76472675228846e-05	3	Tada2b
Cct7	4.56552381606536e-09	0.26825	0.076	0.062	9.80035342356589e-05	3	Cct7
Rxylt1	4.64049455949863e-09	0.195032	0.118	0.1	9.96128562141975e-05	3	Rxylt1
Dnttip2	4.64668892774173e-09	0.259691	0.087	0.071	9.97458245229039e-05	3	Dnttip2
Gm20342	4.70181731379009e-09	0.291311	0.073	0.059	0.000100929	3	Gm20342
Jkamp	4.75474244799378e-09	0.125346	0.174	0.151	0.000102065	3	Jkamp
Slc35b1	4.76217455028595e-09	0.164635	0.146	0.126	0.000102225	3	Slc35b1
Tacc1	4.8020124060594e-09	-0.209571	0.454	0.463	0.00010308	3	Tacc1
Cog2	4.81688241205254e-09	0.22507	0.113	0.095	0.000103399	3	Cog2
Il17d	4.81703655668149e-09	0.384631	0.041	0.03	0.000103403	3	Il17d
Stk24	4.83894759801389e-09	0.195546	0.123	0.105	0.000103873	3	Stk24
Commd7	4.85173052263311e-09	0.323342	0.057	0.044	0.000104147	3	Commd7
Setx	4.89212194502511e-09	0.103306	0.217	0.192	0.000105014	3	Setx
Hexdc	4.95738974925441e-09	0.293942	0.069	0.055	0.000106415	3	Hexdc
Arfgap1	5.05851502226778e-09	0.147096	0.19	0.167	0.000108586	3	Arfgap1
Tasor2	5.05916416737969e-09	0.108626	0.227	0.202	0.0001086	3	Tasor2
Mrnip.1	5.0713587634524e-09	0.346314	0.053	0.041	0.000108862	3	Mrnip
Wdr92	5.11841044183538e-09	0.237636	0.09	0.075	0.000109872	3	Wdr92
Mlh1	5.1245088569699e-09	0.309488	0.06	0.048	0.000110003	3	Mlh1
Gm32743	5.17856113762075e-09	0.215488	0.116	0.098	0.000111163	3	Gm32743
Kpna6	5.25706086797048e-09	0.238373	0.094	0.078	0.000112848	3	Kpna6
Fbxl18	5.2626618427769e-09	0.269123	0.079	0.065	0.000112968	3	Fbxl18
Rpn1	5.27910931792807e-09	0.2913	0.066	0.053	0.000113321	3	Rpn1
Efcab14	5.28750329788948e-09	0.209322	0.102	0.085	0.000113502	3	Efcab14
Trnt1	5.30098291922889e-09	0.297399	0.069	0.055	0.000113791	3	Trnt1
Pik3c3	5.33405113356629e-09	0.263746	0.074	0.059	0.000114501	3	Pik3c3
Ap4m1	5.4412442025963e-09	0.180886	0.119	0.101	0.000116802	3	Ap4m1
Pradc1.1	5.44851716234097e-09	0.446953	0.033	0.024	0.000116958	3	Pradc1
A530013C23Rik	5.49615796600513e-09	0.376542	0.043	0.033	0.000117981	3	A530013C23Rik
Cct6a	5.51322069928045e-09	0.260133	0.083	0.068	0.000118347	3	Cct6a
Bcl7b.1	5.53743144971278e-09	0.306082	0.066	0.052	0.000118867	3	Bcl7b
Usp30	5.60793596377213e-09	0.204253	0.108	0.091	0.00012038	3	Usp30
Ube2g2	5.62088084772383e-09	0.222008	0.105	0.088	0.000120658	3	Ube2g2
Ciz1.1	5.63158373141037e-09	0.20633	0.115	0.097	0.000120888	3	Ciz1
Lrrc29	5.69230297331023e-09	0.200614	0.123	0.105	0.000122191	3	Lrrc29
Gm17231	5.71269734604587e-09	-0.303887	0.184	0.204	0.000122629	3	Gm17231
Gm14412	5.78897596439581e-09	0.628397	0.017	0.011	0.000124266	3	Gm14412
Men1	5.79230975561662e-09	0.403301	0.037	0.027	0.000124338	3	Men1
Mocs2	5.79853835665916e-09	0.331702	0.064	0.051	0.000124471	3	Mocs2
Gm26672	5.80948139634121e-09	0.130285	0.185	0.162	0.000124706	3	Gm26672
Ednra	5.95081835706688e-09	-0.883538	0.009	0.016	0.00012774	3	Ednra
Impa1	5.96593432329131e-09	0.265831	0.078	0.064	0.000128065	3	Impa1
Rttn	5.9823092816071e-09	0.323877	0.054	0.042	0.000128416	3	Rttn
Timm23	5.98334803984623e-09	0.122431	0.217	0.192	0.000128439	3	Timm23
Zfp809	5.98807757349092e-09	0.261783	0.09	0.074	0.00012854	3	Zfp809
1700087I21Rik	6.06204937864273e-09	0.319533	0.066	0.053	0.000130128	3	1700087I21Rik
Dbr1	6.09929205898867e-09	0.549183	0.021	0.014	0.000130927	3	Dbr1
Zfp971	6.19479295470035e-09	0.408485	0.039	0.029	0.000132977	3	Zfp971
Zfp850.1	6.20684373309314e-09	0.553132	0.024	0.017	0.000133236	3	Zfp850
Cdkn2aipnl	6.2075285932774e-09	0.498912	0.026	0.018	0.000133251	3	Cdkn2aipnl
Dpy19l1	6.27847013225212e-09	0.352801	0.047	0.036	0.000134774	3	Dpy19l1
Prkag2os1	6.34286403012876e-09	0.593271	0.021	0.014	0.000136156	3	Prkag2os1
Cerkl	6.380798683241e-09	0.265413	0.082	0.067	0.00013697	3	Cerkl
D430019H16Rik	6.46101917140149e-09	0.260338	0.085	0.07	0.000138692	3	D430019H16Rik
Adss	6.4622557515115e-09	0.227264	0.099	0.083	0.000138719	3	Adss
Zswim1	6.56496124998697e-09	0.382924	0.04	0.03	0.000140923	3	Zswim1
Klhl26	6.63066962586914e-09	0.158441	0.162	0.141	0.000142334	3	Klhl26
Aldh6a1	6.6340293888805e-09	0.3637	0.05	0.039	0.000142406	3	Aldh6a1
Lpcat1.1	6.66717292473552e-09	0.301631	0.062	0.049	0.000143118	3	Lpcat1
Dpy19l4	6.71853980094056e-09	0.22564	0.102	0.085	0.00014422	3	Dpy19l4
Fndc3a	6.75171790146169e-09	0.110145	0.24	0.214	0.000144932	3	Fndc3a
Golim4	6.80882677295066e-09	0.362202	0.042	0.031	0.000146158	3	Golim4
5330438D12Rik	6.81220719835616e-09	-0.126105	0.68	0.673	0.000146231	3	5330438D12Rik
B9d1	6.83269918144399e-09	0.361918	0.046	0.035	0.000146671	3	B9d1
Gtf2ird2.1	6.90832275792705e-09	0.238273	0.089	0.073	0.000148294	3	Gtf2ird2
Gm32926.1	6.92986771908652e-09	0.412665	0.037	0.027	0.000148757	3	Gm32926
Ccdc71l	6.93300764243574e-09	0.373221	0.044	0.033	0.000148824	3	Ccdc71l
Fgf13	6.95398265851375e-09	-0.163446	0.331	0.295	0.000149274	3	Fgf13
Ik	7.05506031965514e-09	0.283657	0.074	0.06	0.000151444	3	Ik
Nme1	7.06519525552849e-09	0.283767	0.074	0.06	0.000151661	3	Nme1
Rnf31	7.07604124438392e-09	0.403273	0.044	0.033	0.000151894	3	Rnf31
Cacng5	7.09759437495554e-09	0.389473	0.042	0.032	0.000152357	3	Cacng5
4930529K09Rik	7.15361528065955e-09	0.662332	0.016	0.01	0.00015356	3	4930529K09Rik
Ndufb4	7.20043801139523e-09	0.288856	0.061	0.048	0.000154565	3	Ndufb4
Gm42595	7.28825825214121e-09	0.597925	0.02	0.013	0.00015645	3	Gm42595
Fgfbp3	7.30755328109867e-09	0.41389	0.034	0.024	0.000156864	3	Fgfbp3
Ubr7	7.3233316433426e-09	0.26162	0.078	0.063	0.000157203	3	Ubr7
Rnf168	7.38455064032747e-09	0.214463	0.104	0.088	0.000158517	3	Rnf168
Stk38l	7.40038242353858e-09	0.325616	0.06	0.047	0.000158857	3	Stk38l
Nol8	7.40192594762698e-09	0.258501	0.078	0.063	0.00015889	3	Nol8
Astn2	7.56624330000157e-09	-0.483978	0.175	0.194	0.000162417	3	Astn2
Ubtf	7.56899103095186e-09	0.177631	0.139	0.12	0.000162476	3	Ubtf
Tmem136	7.59405319476626e-09	0.282707	0.067	0.053	0.000163014	3	Tmem136
Zfp961	7.65381259080919e-09	0.209799	0.118	0.1	0.000164297	3	Zfp961
Rpusd3	7.68291267997316e-09	0.337426	0.054	0.043	0.000164921	3	Rpusd3
Sec13	7.77767878654013e-09	0.306639	0.06	0.047	0.000166956	3	Sec13
Tctn1	7.8390743609975e-09	0.318563	0.059	0.046	0.000168274	3	Tctn1
Rnaseh2c	7.84186494339435e-09	0.332785	0.048	0.037	0.000168333	3	Rnaseh2c
Gucy1a1	7.9379996352791e-09	0.50164	0.029	0.02	0.000170397	3	Gucy1a1
Chgb	7.95182756604787e-09	-0.307431	0.154	0.174	0.000170694	3	Chgb
Fhad1.1	8.0877763117823e-09	0.213621	0.114	0.096	0.000173612	3	Fhad1
Slc48a1.1	8.12370547018794e-09	0.286551	0.072	0.059	0.000174383	3	Slc48a1
Mlec	8.14471982398124e-09	0.26162	0.079	0.065	0.000174835	3	Mlec
Asrgl1	8.18057254718396e-09	0.322758	0.057	0.044	0.000175604	3	Asrgl1
Gm11418	8.19484352534417e-09	0.553132	0.017	0.011	0.000175911	3	Gm11418
Jmjd4	8.23428637164331e-09	0.476962	0.027	0.019	0.000176757	3	Jmjd4
Rsf1os2	8.25666226749871e-09	0.157161	0.138	0.119	0.000177238	3	Rsf1os2
Copb1	8.27261356327203e-09	0.237624	0.105	0.088	0.00017758	3	Copb1
Cnn3.1	8.27691719033617e-09	0.279872	0.072	0.058	0.000177672	3	Cnn3
Zfp874b	8.41088275203971e-09	0.2868	0.064	0.051	0.000180548	3	Zfp874b
B3gat2	8.41684293085234e-09	0.19016	0.114	0.096	0.000180676	3	B3gat2
Rnf41	8.42047694106367e-09	0.264198	0.075	0.061	0.000180754	3	Rnf41
Trappc3.1	8.5062730276828e-09	0.208188	0.109	0.092	0.000182596	3	Trappc3
Gm49417	8.54659092780426e-09	0.210802	0.106	0.089	0.000183461	3	Gm49417
Smc2	8.5692993944669e-09	0.201475	0.106	0.089	0.000183949	3	Smc2
Il18bp	8.60174160986944e-09	0.433999	0.035	0.026	0.000184645	3	Il18bp
Atp6v0e	8.63910532731634e-09	0.226881	0.102	0.085	0.000185447	3	Atp6v0e
Sap30bp	8.69456410456152e-09	0.205006	0.125	0.107	0.000186638	3	Sap30bp
Gzf1	8.70064786578325e-09	0.311411	0.062	0.049	0.000186768	3	Gzf1
Omd	8.74741258035709e-09	0.449636	0.03	0.022	0.000187772	3	Omd
Rad51ap2	8.8076971209403e-09	-0.322692	0.125	0.143	0.000189066	3	Rad51ap2
Dek	8.87737157570104e-09	0.224289	0.092	0.076	0.000190562	3	Dek
Wnt9a	8.90353484502449e-09	0.268433	0.066	0.053	0.000191123	3	Wnt9a
Stxbp3	8.91343095832215e-09	-0.315049	0.112	0.13	0.000191336	3	Stxbp3
Gm12394.1	9.01535723291433e-09	0.506137	0.026	0.018	0.000193524	3	Gm12394
Pex13	9.05574456821886e-09	0.161655	0.131	0.112	0.000194391	3	Pex13
Ubxn11	9.0577789328813e-09	0.129245	0.202	0.179	0.000194434	3	Ubxn11
Far2os2.1	9.08938219826769e-09	-1.03742	0.005	0.011	0.000195113	3	Far2os2
3110039M20Rik	9.1022506701695e-09	0.19684	0.117	0.1	0.000195389	3	3110039M20Rik
Gm43623	9.10718935635528e-09	0.77945	0.012	0.007	0.000195495	3	Gm43623
Cacnb3	9.12123893694755e-09	0.26297	0.07	0.057	0.000195797	3	Cacnb3
Pcyt1a	9.28615313215918e-09	0.294527	0.072	0.058	0.000199337	3	Pcyt1a
Taf1a	9.29528486415322e-09	0.244667	0.097	0.081	0.000199533	3	Taf1a
Mtrf1l.1	9.35881471594488e-09	0.352774	0.046	0.035	0.000200896	3	Mtrf1l
Smu1	9.36029008180613e-09	0.289539	0.069	0.056	0.000200928	3	Smu1
Zbtb7c	9.41300522754272e-09	0.824586	0.01	0.005	0.00020206	3	Zbtb7c
Rpsa	9.55267044997759e-09	0.162494	0.143	0.124	0.000205058	3	Rpsa
Def8	9.57141838071352e-09	0.34423	0.054	0.042	0.00020546	3	Def8
Arsk	9.58017042362904e-09	0.307457	0.059	0.046	0.000205648	3	Arsk
Lsm12	9.61454500233132e-09	0.25033	0.085	0.07	0.000206386	3	Lsm12
Wrap73	9.6251242605564e-09	0.266699	0.075	0.061	0.000206613	3	Wrap73
Cdk6	9.65925375888566e-09	0.275269	0.055	0.043	0.000207346	3	Cdk6
Rwdd1	9.74159995803952e-09	0.155549	0.154	0.134	0.000209113	3	Rwdd1
Uevld	1.00686057179484e-08	0.175402	0.137	0.117	0.000216133	3	Uevld
Dynll1	1.01501953197003e-08	0.100723	0.213	0.188	0.000217884	3	Dynll1
Vmn2r29	1.01763463754808e-08	0.658222	0.017	0.011	0.000218445	3	Vmn2r29
Ky	1.02029684463454e-08	0.447344	0.031	0.022	0.000219017	3	Ky
Pfkm	1.02293278100514e-08	0.176891	0.13	0.111	0.000219583	3	Pfkm
Crcp	1.02569330488521e-08	0.303551	0.066	0.053	0.000220175	3	Crcp
Dnajc15	1.03490318299278e-08	0.171323	0.136	0.117	0.000222152	3	Dnajc15
Gosr2	1.05341996644832e-08	0.314706	0.057	0.045	0.000226127	3	Gosr2
Cln3	1.05694446844338e-08	0.266361	0.064	0.051	0.000226884	3	Cln3
Fbxl12	1.05858744839306e-08	0.193839	0.115	0.097	0.000227236	3	Fbxl12
Atp13a1	1.06056716065222e-08	0.258939	0.077	0.062	0.000227661	3	Atp13a1
Rab23	1.06186779124334e-08	0.26255	0.072	0.058	0.000227941	3	Rab23
Gm14636.1	1.06595378103517e-08	0.138539	0.155	0.134	0.000228818	3	Gm14636
Pappa2	1.066346337107e-08	-1.10228	0.009	0.016	0.000228902	3	Pappa2
Klhl9	1.07558517176247e-08	0.484317	0.029	0.021	0.000230885	3	Klhl9
Mrm3	1.07895927274612e-08	0.300772	0.058	0.046	0.000231609	3	Mrm3
2310009B15Rik.1	1.09444444345378e-08	0.345358	0.045	0.035	0.000234933	3	2310009B15Rik
Gm26854	1.09485965591272e-08	0.276503	0.075	0.061	0.000235023	3	Gm26854
Zfp112	1.09800738835709e-08	0.236157	0.087	0.071	0.000235698	3	Zfp112
Cebpb	1.10231759800611e-08	0.276335	0.077	0.063	0.000236623	3	Cebpb
Nsrp1	1.10281350071538e-08	0.210734	0.087	0.071	0.00023673	3	Nsrp1
Atad3a	1.11668409745768e-08	0.176399	0.135	0.116	0.000239707	3	Atad3a
Entpd7	1.12988659857874e-08	0.302205	0.06	0.047	0.000242541	3	Entpd7
Cnih4	1.13319158280832e-08	0.2521	0.08	0.065	0.000243251	3	Cnih4
Rbm34	1.14380092430743e-08	0.288915	0.073	0.06	0.000245528	3	Rbm34
Gm45188	1.14736916207474e-08	0.607124	0.018	0.012	0.000246294	3	Gm45188
Rnf13	1.14743920196097e-08	0.156205	0.16	0.14	0.000246309	3	Rnf13
Vps9d1	1.15129104140715e-08	0.14624	0.155	0.134	0.000247136	3	Vps9d1
Pbx4	1.15893488477393e-08	0.317586	0.05	0.039	0.000248777	3	Pbx4
Gm43696	1.16447760371921e-08	0.405577	0.039	0.029	0.000249967	3	Gm43696
Ddb2	1.16518731682516e-08	0.180336	0.141	0.122	0.000250119	3	Ddb2
Cep104	1.16691074844671e-08	0.245978	0.093	0.078	0.000250489	3	Cep104
4933434E20Rik	1.16694140236005e-08	0.164994	0.142	0.122	0.000250496	3	4933434E20Rik
Gm15886	1.17213321118588e-08	0.178467	0.136	0.117	0.00025161	3	Gm15886
Rps15a.1	1.17552364634794e-08	0.167825	0.163	0.142	0.000252338	3	Rps15a
Sec23b	1.1757289531691e-08	0.274252	0.07	0.057	0.000252382	3	Sec23b
M6pr.1	1.18328012903942e-08	0.281844	0.072	0.059	0.000254003	3	M6pr
Bcor	1.18996199904141e-08	0.309663	0.051	0.04	0.000255437	3	Bcor
Atpsckmt	1.19206950539348e-08	0.368716	0.043	0.032	0.00025589	3	Atpsckmt
Bin3	1.19232591810522e-08	0.247871	0.087	0.072	0.000255945	3	Bin3
Pi4k2a	1.20783944333186e-08	0.177154	0.123	0.105	0.000259275	3	Pi4k2a
Ipo13	1.21404062963466e-08	0.34884	0.051	0.04	0.000260606	3	Ipo13
Trdmt1	1.21430074053962e-08	0.411474	0.036	0.027	0.000260662	3	Trdmt1
Pigp.1	1.21735501688183e-08	0.29166	0.066	0.053	0.000261317	3	Pigp
Klhl40	1.21915069340161e-08	-0.940707	0.007	0.014	0.000261703	3	Klhl40
Auh	1.22607603171565e-08	0.104979	0.23	0.205	0.000263189	3	Auh
Lekr1	1.22656461418701e-08	0.224216	0.105	0.088	0.000263294	3	Lekr1
Zfp729a	1.22852402001761e-08	0.505922	0.026	0.018	0.000263715	3	Zfp729a
Plod1	1.24668532470618e-08	0.510787	0.023	0.016	0.000267613	3	Plod1
Dr1	1.26072041538653e-08	0.328167	0.056	0.044	0.000270626	3	Dr1
Rhoa	1.26727744570818e-08	0.165887	0.156	0.135	0.000272034	3	Rhoa
Rspo3	1.26983037749826e-08	-0.321908	0.089	0.106	0.000272582	3	Rspo3
4930453N24Rik	1.26986697990101e-08	0.253721	0.079	0.065	0.00027259	3	4930453N24Rik
4933439C10Rik	1.27116697495162e-08	0.237667	0.077	0.063	0.000272869	3	4933439C10Rik
Irs1	1.28173393438267e-08	0.181235	0.135	0.116	0.000275137	3	Irs1
Donson	1.29702505971024e-08	0.287504	0.061	0.048	0.000278419	3	Donson
9130015G15Rik	1.30096703839282e-08	0.632003	0.017	0.011	0.000279266	3	9130015G15Rik
Homer3	1.32116972194828e-08	0.301147	0.057	0.045	0.000283602	3	Homer3
Zfp141	1.32579506577096e-08	0.159901	0.137	0.118	0.000284595	3	Zfp141
Ndufa6	1.32624222478798e-08	0.228331	0.114	0.097	0.000284691	3	Ndufa6
Golph3	1.32693952258814e-08	0.253556	0.087	0.072	0.000284841	3	Golph3
Ankrd44	1.3278656401108e-08	-0.586603	0.03	0.041	0.00028504	3	Ankrd44
Mapk7	1.34837722161936e-08	0.358675	0.045	0.034	0.000289443	3	Mapk7
Xrcc5	1.37513098719052e-08	0.286666	0.061	0.049	0.000295186	3	Xrcc5
Snf8	1.38939468445796e-08	0.17149	0.122	0.104	0.000298247	3	Snf8
G3bp2	1.39231817560583e-08	0.189531	0.119	0.102	0.000298875	3	G3bp2
Nup210	1.411032864408e-08	0.278206	0.074	0.06	0.000302892	3	Nup210
Gabpa	1.4224121915482e-08	0.271098	0.07	0.057	0.000305335	3	Gabpa
Dctn6	1.4254618020934e-08	0.200824	0.104	0.088	0.00030599	3	Dctn6
Tfg	1.46132313742923e-08	0.213888	0.099	0.083	0.000313688	3	Tfg
Ap1b1	1.49414641797586e-08	0.192047	0.123	0.105	0.000320733	3	Ap1b1
Gm19466	1.49859097150069e-08	0.472328	0.025	0.017	0.000321688	3	Gm19466
Gm26652	1.54223217566785e-08	0.203112	0.119	0.102	0.000331056	3	Gm26652
Gm29361	1.55792406639773e-08	0.353201	0.046	0.035	0.000334424	3	Gm29361
Zdhhc18	1.56420066893682e-08	0.21277	0.119	0.101	0.000335771	3	Zdhhc18
Drp2	1.56520522675613e-08	0.286817	0.071	0.057	0.000335987	3	Drp2
Ids	1.5687636643177e-08	0.395626	0.039	0.029	0.000336751	3	Ids
Calr	1.59231426514939e-08	0.189522	0.111	0.094	0.000341806	3	Calr
Zfp763	1.59266219642386e-08	0.317218	0.057	0.045	0.000341881	3	Zfp763
Zkscan1	1.60407027814759e-08	0.139758	0.175	0.154	0.00034433	3	Zkscan1
Hspa5	1.62107805197883e-08	0.184454	0.128	0.11	0.000347981	3	Hspa5
Rbm45	1.62153735363836e-08	0.288466	0.066	0.053	0.000348079	3	Rbm45
Aven	1.62852265129948e-08	0.248209	0.103	0.087	0.000349579	3	Aven
Dnaja4	1.64264996600747e-08	0.302777	0.066	0.053	0.000352611	3	Dnaja4
1700054A03Rik	1.64833377725364e-08	0.298275	0.056	0.044	0.000353831	3	1700054A03Rik
Apc2	1.64909873145779e-08	0.214769	0.093	0.078	0.000353996	3	Apc2
Pecr	1.65174932370974e-08	0.264176	0.07	0.057	0.000354565	3	Pecr
Proser1	1.6876988093485e-08	0.155687	0.151	0.131	0.000362281	3	Proser1
Mettl3	1.70731525566929e-08	0.222284	0.097	0.081	0.000366492	3	Mettl3
Nab2	1.70778998198098e-08	0.325664	0.06	0.047	0.000366594	3	Nab2
Mrps7	1.74815878324305e-08	0.248674	0.081	0.067	0.00037526	3	Mrps7
2900005J15Rik	1.74835253028783e-08	0.298377	0.063	0.051	0.000375301	3	2900005J15Rik
Lancl1	1.75467670365307e-08	0.131162	0.188	0.166	0.000376659	3	Lancl1
Gm48957	1.7605741782773e-08	-1.29614	0.004	0.01	0.000377925	3	Gm48957
Slc38a7	1.7661559874168e-08	0.280011	0.071	0.057	0.000379123	3	Slc38a7
Tecpr1	1.7811677713203e-08	0.122231	0.182	0.16	0.000382345	3	Tecpr1
Slc35f6	1.7855141692644e-08	0.311293	0.057	0.045	0.000383278	3	Slc35f6
Scoc	1.78598704502e-08	0.356108	0.046	0.035	0.00038338	3	Scoc
Slc49a4	1.79933942590616e-08	0.180137	0.123	0.105	0.000386246	3	Slc49a4
Rbm42	1.82347207558546e-08	0.251582	0.08	0.066	0.000391427	3	Rbm42
Ly6e	1.82617212981605e-08	0.214752	0.09	0.074	0.000392006	3	Ly6e
Becn1	1.83193606222734e-08	0.128979	0.189	0.167	0.000393243	3	Becn1
Uqcrc1	1.84339074042043e-08	0.205656	0.109	0.092	0.000395702	3	Uqcrc1
Rab10os	1.84875044613004e-08	0.236305	0.096	0.08	0.000396853	3	Rab10os
Itpa	1.85994272149668e-08	0.228553	0.088	0.073	0.000399255	3	Itpa
Bmp2k.1	1.86656025433134e-08	0.350023	0.046	0.036	0.000400676	3	Bmp2k
Rnf39	1.86973136913152e-08	0.507664	0.024	0.016	0.000401357	3	Rnf39
Mta1	1.8797047570783e-08	0.252903	0.077	0.063	0.000403497	3	Mta1
Gm5165.1	1.88070605544213e-08	0.403727	0.038	0.029	0.000403712	3	Gm5165
Trim17	1.89269536592312e-08	0.248203	0.078	0.064	0.000406286	3	Trim17
Psph	1.93778470956423e-08	0.312184	0.056	0.044	0.000415965	3	Psph
Chrd	1.94489019640559e-08	0.148639	0.17	0.149	0.00041749	3	Chrd
Atg14	1.94940613654173e-08	0.218845	0.099	0.083	0.00041846	3	Atg14
B4gat1	1.96097547892709e-08	0.2556	0.08	0.065	0.000420943	3	B4gat1
Gm34552	1.96614754984963e-08	0.330457	0.049	0.038	0.000422053	3	Gm34552
Adamts9	1.96972961032414e-08	0.811538	0.01	0.006	0.000422822	3	Adamts9
Cfap298	1.97948555437733e-08	0.355201	0.044	0.034	0.000424916	3	Cfap298
Arrb2	2.0159328316096e-08	0.179002	0.13	0.111	0.00043274	3	Arrb2
Ankra2	2.02007899482987e-08	0.157686	0.154	0.134	0.00043363	3	Ankra2
Atg9a	2.02525023281759e-08	0.197488	0.111	0.094	0.00043474	3	Atg9a
Vps33a	2.06416721179238e-08	0.235474	0.094	0.079	0.000443094	3	Vps33a
Gm35339.1	2.06838062739277e-08	0.339286	0.051	0.039	0.000443999	3	Gm35339
Gm12264	2.09383271801674e-08	0.462159	0.029	0.021	0.000449462	3	Gm12264
Sirt1	2.09439438611601e-08	0.21804	0.087	0.072	0.000449583	3	Sirt1
Acot8	2.11024542174821e-08	0.296434	0.071	0.057	0.000452985	3	Acot8
3300002I08Rik.1	2.1157457417035e-08	0.296037	0.062	0.049	0.000454166	3	3300002I08Rik
Zfp341	2.11730389561617e-08	0.240641	0.079	0.065	0.0004545	3	Zfp341
Smim4	2.12933212862329e-08	0.139993	0.166	0.145	0.000457082	3	Smim4
Rps26	2.14566628732508e-08	0.166524	0.125	0.107	0.000460589	3	Rps26
Gm33696	2.15008764757927e-08	0.517788	0.027	0.019	0.000461538	3	Gm33696
Gabpb1.1	2.16168288340966e-08	0.23377	0.093	0.078	0.000464027	3	Gabpb1
Coq4	2.18315164614107e-08	0.2772	0.059	0.047	0.000468635	3	Coq4
Tmem41b	2.21793940546846e-08	0.219564	0.092	0.077	0.000476103	3	Tmem41b
Ndufb3	2.25353055278847e-08	0.17445	0.118	0.1	0.000483743	3	Ndufb3
Hprt	2.27598520890258e-08	0.238776	0.09	0.075	0.000488563	3	Hprt
Erp29	2.30052287873458e-08	0.167624	0.133	0.115	0.00049383	3	Erp29
Gm43329	2.31445077376293e-08	0.659695	0.015	0.009	0.00049682	3	Gm43329
Ntrk2.1	2.32768217963651e-08	-0.142715	0.538	0.482	0.00049966	3	Ntrk2
4931428F04Rik	2.33731389038174e-08	0.296605	0.054	0.043	0.000501728	3	4931428F04Rik
Tfcp2.1	2.3393594694678e-08	0.177763	0.119	0.101	0.000502167	3	Tfcp2
Rbx1	2.34119837396384e-08	0.20241	0.115	0.098	0.000502562	3	Rbx1
Frg1	2.34143396420007e-08	0.163859	0.142	0.123	0.000502612	3	Frg1
Cbx4	2.39901867898711e-08	0.173892	0.122	0.104	0.000514973	3	Cbx4
Bcl9l	2.40649770841995e-08	0.327415	0.05	0.039	0.000516579	3	Bcl9l
Gm44997	2.40671293463315e-08	0.42284	0.034	0.025	0.000516625	3	Gm44997
Supv3l1	2.41349619758008e-08	0.234782	0.095	0.079	0.000518081	3	Supv3l1
Gfpt1	2.44198525793523e-08	0.189776	0.111	0.094	0.000524197	3	Gfpt1
Nkapd1	2.4964872223641e-08	0.297832	0.066	0.053	0.000535896	3	Nkapd1
Mypop	2.49962020319603e-08	0.363976	0.043	0.033	0.000536568	3	Mypop
Ino80e	2.50152069501648e-08	0.305784	0.058	0.046	0.000536976	3	Ino80e
Pikfyve	2.50375416532821e-08	0.181853	0.135	0.117	0.000537456	3	Pikfyve
Vbp1	2.53046867713557e-08	0.320859	0.051	0.039	0.00054319	3	Vbp1
Cdkl3	2.53864553094977e-08	0.162433	0.12	0.102	0.000544946	3	Cdkl3
Os9	2.56835131670598e-08	0.165604	0.133	0.114	0.000551322	3	Os9
Rnf187	2.60338900274349e-08	0.271812	0.073	0.059	0.000558843	3	Rnf187
Wsb1	2.60709580020102e-08	0.133543	0.157	0.136	0.000559639	3	Wsb1
Gm43707	2.61569524537627e-08	0.5574	0.019	0.013	0.000561485	3	Gm43707
Otud6b	2.61922405093386e-08	0.240564	0.084	0.069	0.000562243	3	Otud6b
Atp5j	2.63903855417384e-08	0.184759	0.11	0.094	0.000566496	3	Atp5j
Vps52	2.66577301788378e-08	0.280134	0.068	0.055	0.000572235	3	Vps52
Syt3	2.67390753184975e-08	0.274707	0.068	0.055	0.000573981	3	Syt3
Bicc1	2.68213313098326e-08	0.374723	0.038	0.029	0.000575747	3	Bicc1
A230072C01Rik	2.69800063387477e-08	0.366161	0.045	0.035	0.000579153	3	A230072C01Rik
Zfp646	2.70470822084633e-08	0.236468	0.088	0.074	0.000580593	3	Zfp646
Gm16541	2.73247683899338e-08	0.146311	0.144	0.125	0.000586553	3	Gm16541
Insig2	2.78792205119149e-08	0.165243	0.15	0.131	0.000598455	3	Insig2
Resf1	2.7987156185848e-08	0.229307	0.096	0.08	0.000600772	3	Resf1
Etv3	2.80781698404395e-08	0.312749	0.049	0.038	0.000602726	3	Etv3
Dhx32	2.82729392380288e-08	0.163701	0.153	0.133	0.000606907	3	Dhx32
Gm47423	2.85809883556375e-08	-0.524872	0.086	0.102	0.000613519	3	Gm47423
Pcdhga9.1	2.9083402169472e-08	0.686117	0.014	0.009	0.000624304	3	Pcdhga9
Ibtk	2.93365002822112e-08	0.253832	0.072	0.059	0.000629737	3	Ibtk
Sema3c	2.94641925623723e-08	-1.00222	0.061	0.074	0.000632478	3	Sema3c
Dhodh	2.97167934331647e-08	0.358612	0.046	0.036	0.000637901	3	Dhodh
Tmem248.1	3.03544393451879e-08	0.277056	0.07	0.057	0.000651588	3	Tmem248
Tomm34	3.04787004091861e-08	0.317575	0.055	0.043	0.000654256	3	Tomm34
Bivm	3.04797559678523e-08	0.226741	0.086	0.071	0.000654278	3	Bivm
Wnt2b	3.0555410775013e-08	0.394141	0.035	0.026	0.000655902	3	Wnt2b
Gm4189	3.06148685298109e-08	0.495907	0.025	0.017	0.000657179	3	Gm4189
Arid3a	3.075042602583e-08	0.453207	0.029	0.021	0.000660089	3	Arid3a
9930104L06Rik	3.08403621112877e-08	0.267497	0.071	0.058	0.000662019	3	9930104L06Rik
2810032G03Rik	3.12242924212074e-08	0.371943	0.042	0.032	0.000670261	3	2810032G03Rik
Zgrf1	3.12549703532578e-08	0.439565	0.029	0.021	0.000670919	3	Zgrf1
Msh2	3.1391478108405e-08	0.232407	0.095	0.08	0.000673849	3	Msh2
Gm28791	3.15380197325142e-08	0.361931	0.043	0.033	0.000676995	3	Gm28791
March2	3.16026175390244e-08	0.150718	0.156	0.136	0.000678382	3	March2
Rpl7l1.1	3.16399070106158e-08	0.229255	0.095	0.08	0.000679182	3	Rpl7l1
Coq8a	3.17107624051745e-08	0.434844	0.032	0.023	0.000680703	3	Coq8a
Zfp994	3.2005056791651e-08	0.416051	0.033	0.024	0.000687021	3	Zfp994
Nudt9	3.21637699806708e-08	0.347124	0.045	0.034	0.000690427	3	Nudt9
Mrps11	3.24388674548654e-08	0.379197	0.041	0.032	0.000696333	3	Mrps11
Plekho1.1	3.27485990610772e-08	-0.47358	0.03	0.041	0.000702981	3	Plekho1
Gm29170	3.29849513585226e-08	0.437322	0.032	0.023	0.000708055	3	Gm29170
Bsg	3.3210098891317e-08	0.157305	0.152	0.133	0.000712888	3	Bsg
Lamtor1	3.33603146881274e-08	0.295558	0.059	0.047	0.000716113	3	Lamtor1
Rundc1	3.34431461869057e-08	0.291085	0.066	0.053	0.000717891	3	Rundc1
Med20	3.36616875090933e-08	0.262862	0.075	0.061	0.000722582	3	Med20
Rer1	3.3778755589498e-08	0.28262	0.058	0.046	0.000725095	3	Rer1
Lpcat4	3.40159684462568e-08	0.318843	0.055	0.044	0.000730187	3	Lpcat4
Trappc2	3.43285752629502e-08	0.354386	0.049	0.038	0.000736897	3	Trappc2
Uqcc1	3.4655118185402e-08	0.183969	0.124	0.106	0.000743907	3	Uqcc1
Eef1akmt1	3.52377706874119e-08	0.172291	0.113	0.096	0.000756414	3	Eef1akmt1
4632404H12Rik	3.54860569686601e-08	0.401883	0.039	0.03	0.000761744	3	4632404H12Rik
Hdac5	3.54969066457813e-08	0.224985	0.091	0.076	0.000761977	3	Hdac5
Gm20208	3.57035839815516e-08	0.22427	0.083	0.069	0.000766413	3	Gm20208
E430024I08Rik	3.60105544304326e-08	0.358213	0.045	0.035	0.000773003	3	E430024I08Rik
Emx2os	3.63256769854537e-08	0.156898	0.133	0.114	0.000779767	3	Emx2os
Rnpepl1	3.65220062661432e-08	0.215879	0.095	0.08	0.000783981	3	Rnpepl1
Ube2j2	3.65378232680184e-08	0.149221	0.14	0.121	0.000784321	3	Ube2j2
6030442K20Rik	3.67408097576934e-08	0.218639	0.082	0.068	0.000788678	3	6030442K20Rik
Ppp1r9b	3.67542417373092e-08	0.208349	0.105	0.089	0.000788967	3	Ppp1r9b
Plek	3.69251475345229e-08	0.38823	0.04	0.031	0.000792635	3	Plek
Rnf144a	3.70119186650008e-08	0.264846	0.056	0.044	0.000794498	3	Rnf144a
Trpm2	3.70194970042982e-08	0.521352	0.021	0.015	0.000794661	3	Trpm2
Ezh2	3.75271984234379e-08	0.129105	0.132	0.113	0.000805559	3	Ezh2
Gm26777	3.75648781304071e-08	0.347644	0.049	0.038	0.000806368	3	Gm26777
Lrrc14	3.76046001850546e-08	0.237822	0.084	0.07	0.00080722	3	Lrrc14
Enoph1	3.77916823305993e-08	0.359404	0.044	0.034	0.000811236	3	Enoph1
Cacna1f.1	3.78753439324842e-08	-0.89851	0.007	0.013	0.000813032	3	Cacna1f
Lrrtm3.1	3.80504872650158e-08	-0.225216	0.343	0.359	0.000816792	3	Lrrtm3
Gm9925	3.84192751177868e-08	-0.360269	0.054	0.067	0.000824708	3	Gm9925
Prcd	3.84370589860967e-08	0.488189	0.022	0.015	0.00082509	3	Prcd
Seh1l	3.87776887173317e-08	0.358248	0.047	0.037	0.000832402	3	Seh1l
Med19	3.88112153803191e-08	0.363928	0.038	0.028	0.000833122	3	Med19
Ehd4	3.93676230779185e-08	0.697092	0.013	0.008	0.000845065	3	Ehd4
Zdhhc7	3.95956780062792e-08	0.346218	0.045	0.034	0.000849961	3	Zdhhc7
Inip.1	3.96223435541417e-08	0.31956	0.059	0.047	0.000850533	3	Inip
Mgat3	3.97795426873319e-08	0.159908	0.134	0.115	0.000853908	3	Mgat3
Zfand6	3.98254748927236e-08	0.111464	0.16	0.14	0.000854894	3	Zfand6
Prkag1	4.02868547206732e-08	0.179664	0.112	0.095	0.000864798	3	Prkag1
Mboat7	4.05046242723306e-08	0.315666	0.058	0.047	0.000869472	3	Mboat7
Mrpl9	4.08198344598635e-08	0.287816	0.063	0.051	0.000876239	3	Mrpl9
Gm11201	4.10809519789439e-08	0.428929	0.03	0.022	0.000881844	3	Gm11201
Rffl	4.11086253887375e-08	0.28618	0.049	0.039	0.000882438	3	Rffl
Nos1	4.18099775638114e-08	0.245847	0.06	0.048	0.000897493	3	Nos1
A630072M18Rik	4.19968959593956e-08	0.345218	0.046	0.035	0.000901505	3	A630072M18Rik
Tceal5	4.25490223898649e-08	0.164983	0.128	0.11	0.000913357	3	Tceal5
Lrrcc1	4.33346153050004e-08	0.201831	0.114	0.098	0.000930221	3	Lrrcc1
1110059E24Rik	4.33907294268903e-08	0.186563	0.111	0.094	0.000931425	3	1110059E24Rik
Zbtb48	4.36424469877246e-08	0.36318	0.04	0.03	0.000936829	3	Zbtb48
Gnpnat1	4.37937807951438e-08	0.354695	0.044	0.034	0.000940077	3	Gnpnat1
Vldlr.1	4.39262019286473e-08	0.218616	0.097	0.082	0.00094292	3	Vldlr
Mgat1	4.43566155886007e-08	0.341984	0.045	0.035	0.000952159	3	Mgat1
9430041J12Rik	4.46748458666629e-08	-0.711387	0.013	0.02	0.00095899	3	9430041J12Rik
Lamp2	4.48905950521617e-08	0.160143	0.16	0.14	0.000963622	3	Lamp2
Abhd14a	4.54982530440296e-08	0.338492	0.051	0.04	0.000976665	3	Abhd14a
Gm19667	4.64116409788711e-08	0.413933	0.035	0.026	0.000996272	3	Gm19667
Stx7	4.65282600945661e-08	0.205448	0.106	0.09	0.000998776	3	Stx7
Fbxo21	4.7956688679154e-08	0.165775	0.13	0.113	0.00102944	3	Fbxo21
Mmadhc.1	4.80688752281837e-08	0.287843	0.063	0.051	0.00103185	3	Mmadhc
Ppm1k	4.81341100649634e-08	0.244422	0.084	0.07	0.00103325	3	Ppm1k
Mettl25	4.86298749162205e-08	0.168171	0.126	0.108	0.00104389	3	Mettl25
Inca1	4.9137653860845e-08	0.339454	0.046	0.036	0.00105479	3	Inca1
2810013P06Rik	4.96623910781749e-08	0.1923	0.113	0.097	0.00106605	3	2810013P06Rik
Ddx23	4.97752379126434e-08	0.197614	0.109	0.093	0.00106848	3	Ddx23
Cacul1	5.04358760484125e-08	0.15199	0.157	0.138	0.00108266	3	Cacul1
Rlim	5.04809318332888e-08	0.195222	0.116	0.1	0.00108362	3	Rlim
Kctd8	5.09779159489764e-08	-1.12104	0.008	0.014	0.00109429	3	Kctd8
Ccdc136.1	5.1664424350573e-08	-0.409347	0.061	0.075	0.00110903	3	Ccdc136
Raver2	5.1761318375776e-08	0.176331	0.126	0.108	0.00111111	3	Raver2
Phkb.1	5.24681721233161e-08	0.213434	0.11	0.094	0.00112628	3	Phkb
Fbxo32.1	5.24800800666386e-08	-0.602059	0.02	0.029	0.00112654	3	Fbxo32
Nme5	5.30294617486437e-08	0.31899	0.054	0.043	0.00113833	3	Nme5
Zfp335	5.30422113609366e-08	0.420451	0.033	0.024	0.0011386	3	Zfp335
Aldh7a1	5.32029074070455e-08	0.237063	0.083	0.068	0.00114205	3	Aldh7a1
Eif3b	5.33806390014861e-08	0.263504	0.064	0.052	0.00114587	3	Eif3b
Rnaseh1	5.42251680500026e-08	0.351464	0.044	0.034	0.001164	3	Rnaseh1
Gm47460	5.43248028348321e-08	0.24881	0.076	0.063	0.00116614	3	Gm47460
Gm42722	5.44245965632525e-08	0.439963	0.031	0.023	0.00116828	3	Gm42722
Sfi1	5.44464921793296e-08	0.180655	0.122	0.105	0.00116875	3	Sfi1
Gadd45b	5.4758806317107e-08	-0.99688	0.008	0.014	0.00117545	3	Gadd45b
Ddx3x	5.49185190048186e-08	0.278494	0.064	0.052	0.00117888	3	Ddx3x
Ubox5	5.54950776168385e-08	0.354084	0.045	0.035	0.00119126	3	Ubox5
Polk	5.55950378654904e-08	0.27183	0.07	0.058	0.0011934	3	Polk
Zfp523	5.60824079715632e-08	0.162845	0.133	0.115	0.00120386	3	Zfp523
Itgb3bp	5.62292225839453e-08	0.120355	0.205	0.182	0.00120702	3	Itgb3bp
Calcoco1	5.67601798159952e-08	0.158714	0.124	0.106	0.00121841	3	Calcoco1
Ctbp2	5.70891453905049e-08	0.167253	0.137	0.118	0.00122548	3	Ctbp2
Ykt6	5.71327152589267e-08	0.306943	0.055	0.044	0.00122641	3	Ykt6
Fstl5	5.75934071287945e-08	-0.589101	0.05	0.062	0.0012363	3	Fstl5
2510039O18Rik.1	5.76482796794311e-08	0.314293	0.049	0.038	0.00123748	3	2510039O18Rik
Tmem65	5.81268959569583e-08	0.280212	0.06	0.048	0.00124775	3	Tmem65
Cep19	5.82675893482928e-08	0.117302	0.185	0.163	0.00125077	3	Cep19
4933400F21Rik	5.83100016565771e-08	0.22513	0.088	0.074	0.00125168	3	4933400F21Rik
Ring1	5.83368108816761e-08	0.136317	0.18	0.159	0.00125226	3	Ring1
Gm16894	5.8579952835902e-08	0.1978	0.104	0.088	0.00125748	3	Gm16894
Rnf34	5.9148826639924e-08	0.182012	0.121	0.104	0.00126969	3	Rnf34
Bzw1	5.91904643677918e-08	0.195845	0.104	0.088	0.00127058	3	Bzw1
Ppil3	5.92329088938086e-08	0.289641	0.054	0.043	0.00127149	3	Ppil3
Rpain	5.93167382939898e-08	0.385348	0.038	0.028	0.00127329	3	Rpain
Atp11c	5.94938755091675e-08	0.10425	0.168	0.147	0.0012771	3	Atp11c
Mast3.1	5.95215465957673e-08	-0.155608	0.601	0.591	0.00127769	3	Mast3
Zfp180	5.9690217908284e-08	0.30913	0.057	0.045	0.00128131	3	Zfp180
Zfp750	5.97127718786443e-08	0.664641	0.014	0.008	0.00128179	3	Zfp750
Rbm12b1	6.01213556462505e-08	0.436253	0.029	0.021	0.00129057	3	Rbm12b1
Mms19	6.12213524646062e-08	0.137651	0.162	0.143	0.00131418	3	Mms19
Sdf2	6.12822459460177e-08	0.179391	0.112	0.095	0.00131548	3	Sdf2
Rbks	6.12928266754971e-08	0.217755	0.109	0.093	0.00131571	3	Rbks
Zscan12	6.15961740904045e-08	0.41954	0.03	0.022	0.00132222	3	Zscan12
Odf2l	6.16693845639747e-08	0.266677	0.069	0.056	0.0013238	3	Odf2l
Tug1	6.16876806773152e-08	0.253005	0.074	0.061	0.00132419	3	Tug1
Tmem209	6.18018347368855e-08	0.314903	0.054	0.043	0.00132664	3	Tmem209
Poc5	6.19611396554836e-08	0.284201	0.06	0.048	0.00133006	3	Poc5
Ndst2	6.20742734560905e-08	0.365589	0.042	0.032	0.00133249	3	Ndst2
Gorasp1	6.26243413878975e-08	0.543483	0.02	0.013	0.00134429	3	Gorasp1
Scap	6.27712453872092e-08	0.190154	0.114	0.098	0.00134745	3	Scap
Aaas	6.28577982811076e-08	0.353889	0.044	0.034	0.00134931	3	Aaas
Suclg1	6.30001992718481e-08	0.213701	0.114	0.098	0.00135236	3	Suclg1
Rbmxl1	6.32851414094297e-08	0.269926	0.069	0.056	0.00135848	3	Rbmxl1
Vrk3.1	6.33553866444511e-08	0.40287	0.035	0.026	0.00135999	3	Vrk3
Mon1a	6.44441676136504e-08	0.238249	0.08	0.066	0.00138336	3	Mon1a
Macrod1	6.4805689858848e-08	-0.518723	0.077	0.091	0.00139112	3	Macrod1
Keap1	6.4958541264679e-08	0.293254	0.062	0.05	0.0013944	3	Keap1
Trim32	6.54891162128752e-08	0.334047	0.054	0.042	0.00140579	3	Trim32
Cggbp1	6.57420004092172e-08	0.294253	0.058	0.046	0.00141122	3	Cggbp1
Naa50	6.66383800505e-08	0.16214	0.139	0.121	0.00143046	3	Naa50
Vps11	6.7462272396479e-08	0.233424	0.086	0.072	0.00144815	3	Vps11
Fam111a	6.80381868335661e-08	-1.07182	0.006	0.011	0.00146051	3	Fam111a
Fam151b	6.81187281954231e-08	0.41306	0.032	0.023	0.00146224	3	Fam151b
Gm48094.1	6.8119006623753e-08	0.226001	0.077	0.063	0.00146224	3	Gm48094
Gm4631	6.82159747865041e-08	0.509377	0.023	0.016	0.00146432	3	Gm4631
Gm42726	6.8728653306856e-08	0.206799	0.102	0.087	0.00147533	3	Gm42726
Saxo2	6.98218292895704e-08	0.517314	0.022	0.015	0.0014988	3	Saxo2
Psmb3	6.99819936832124e-08	0.2774	0.066	0.054	0.00150223	3	Psmb3
Rims4	7.0023688465294e-08	0.34901	0.039	0.03	0.00150313	3	Rims4
Gm17494.1	7.31824645101288e-08	0.23965	0.081	0.067	0.00157093	3	Gm17494
Pofut1	7.36296223465374e-08	0.260569	0.067	0.054	0.00158053	3	Pofut1
Trim26	7.47247568849618e-08	0.325097	0.045	0.035	0.00160404	3	Trim26
Fam189b	7.48726929063159e-08	0.211789	0.102	0.087	0.00160722	3	Fam189b
Zfp65	7.55459192715067e-08	0.444942	0.029	0.021	0.00162167	3	Zfp65
Frmpd3	7.58537298760165e-08	-0.962183	0.009	0.016	0.00162828	3	Frmpd3
Srgap1	7.63698397332888e-08	-0.92692	0.013	0.02	0.00163935	3	Srgap1
Dapk3	7.81044694120757e-08	0.326637	0.044	0.034	0.00167659	3	Dapk3
Nol10	7.81904330400748e-08	0.180557	0.121	0.105	0.00167844	3	Nol10
Rbm4	8.04640907304078e-08	0.155343	0.125	0.108	0.00172724	3	Rbm4
Chst7	8.083479009214e-08	0.521045	0.02	0.013	0.0017352	3	Chst7
Fem1a	8.08620987961652e-08	0.378178	0.042	0.032	0.00173579	3	Fem1a
Eif3k	8.09163425897124e-08	0.28237	0.052	0.041	0.00173695	3	Eif3k
Nipal2	8.10343440919378e-08	0.299793	0.054	0.043	0.00173948	3	Nipal2
Gm41396	8.1190307422836e-08	0.604543	0.016	0.011	0.00174283	3	Gm41396
Scrt2	8.1698039674981e-08	-0.593505	0.02	0.028	0.00175373	3	Scrt2
Dhx8	8.18386480366387e-08	0.209707	0.101	0.086	0.00175675	3	Dhx8
Gm11872	8.20582011584627e-08	0.672713	0.013	0.008	0.00176146	3	Gm11872
Bet1	8.22298393872025e-08	0.375194	0.04	0.031	0.00176515	3	Bet1
Gm42372	8.25429011001759e-08	0.218618	0.093	0.078	0.00177187	3	Gm42372
Iffo2	8.31045619825386e-08	0.296664	0.056	0.045	0.00178392	3	Iffo2
Mapk8ip2.1	8.44307049933921e-08	0.212265	0.1	0.084	0.00181239	3	Mapk8ip2
Elac1	8.56778098765794e-08	0.341532	0.046	0.036	0.00183916	3	Elac1
Mrps14	8.64617089010673e-08	0.244967	0.067	0.055	0.00185599	3	Mrps14
Gm28294	8.74746169448796e-08	-0.4813	0.026	0.036	0.00187773	3	Gm28294
Gm47134	8.76225127655441e-08	0.266003	0.057	0.046	0.0018809	3	Gm47134
Ears2	8.8864084942672e-08	0.402264	0.03	0.022	0.00190756	3	Ears2
Gm6566	8.98520115035265e-08	0.459774	0.027	0.019	0.00192876	3	Gm6566
Ppp1r2	9.01008316651261e-08	0.159649	0.136	0.118	0.0019341	3	Ppp1r2
Gclm	9.09889084018925e-08	0.290161	0.054	0.043	0.00195317	3	Gclm
Ostc	9.1250376077869e-08	0.154912	0.126	0.108	0.00195878	3	Ostc
Shfl	9.1421478407573e-08	0.124169	0.173	0.153	0.00196245	3	Shfl
Sgsm3	9.15072079853369e-08	0.161398	0.149	0.13	0.00196429	3	Sgsm3
Deaf1	9.20175312709005e-08	0.186913	0.119	0.102	0.00197525	3	Deaf1
Tax1bp1	9.21723063159364e-08	0.109359	0.203	0.181	0.00197857	3	Tax1bp1
Entpd5.1	9.22205662351247e-08	0.388133	0.031	0.023	0.00197961	3	Entpd5
Gm32432	9.24654107776427e-08	0.705271	0.012	0.007	0.00198486	3	Gm32432
Mthfsl	9.25467047696073e-08	0.307358	0.053	0.042	0.00198661	3	Mthfsl
Ccdc167	9.2862073415055e-08	0.273542	0.063	0.051	0.00199338	3	Ccdc167
9430015G10Rik	9.29275775331941e-08	0.27817	0.069	0.057	0.00199478	3	9430015G10Rik
Gpr173	9.30376499546345e-08	0.306634	0.058	0.046	0.00199715	3	Gpr173
Mis12	9.32250430492016e-08	0.334888	0.049	0.039	0.00200117	3	Mis12
Zfp382	9.50100268917442e-08	0.376829	0.036	0.027	0.00203949	3	Zfp382
Pigl	9.52632757718916e-08	0.306561	0.056	0.045	0.00204492	3	Pigl
Nbdy.1	9.53749261935832e-08	0.378669	0.04	0.031	0.00204732	3	Nbdy
Sri	9.54106683017652e-08	0.204457	0.102	0.087	0.00204809	3	Sri
Thyn1	9.6053179747412e-08	0.154249	0.12	0.103	0.00206188	3	Thyn1
Rsph3b	9.61290314484371e-08	0.374787	0.04	0.031	0.00206351	3	Rsph3b
Mphosph6	9.71688205674552e-08	0.362751	0.04	0.031	0.00208583	3	Mphosph6
Lrrc1	9.75450193300632e-08	0.292679	0.057	0.046	0.0020939	3	Lrrc1
Lrrc58	9.7969524592652e-08	0.15719	0.134	0.116	0.00210301	3	Lrrc58
Mro.1	9.80382804016112e-08	0.287143	0.055	0.044	0.00210449	3	Mro
4930444A19Rik	9.82451805429974e-08	-0.669	0.017	0.026	0.00210893	3	4930444A19Rik
Rhbdl1	9.99152035379762e-08	0.154507	0.126	0.108	0.00214478	3	Rhbdl1
Chn1os3	1.00086154563943e-07	0.418791	0.032	0.024	0.00214845	3	Chn1os3
Mppe1	1.00507100985299e-07	0.286045	0.061	0.05	0.00215749	3	Mppe1
4930538E20Rik	1.00619012592044e-07	0.592818	0.018	0.012	0.00215989	3	4930538E20Rik
Aimp1	1.00681520479471e-07	0.129555	0.164	0.144	0.00216123	3	Aimp1
Pgm1	1.03509763986433e-07	0.334025	0.049	0.038	0.00222194	3	Pgm1
Abcf1	1.03895561287515e-07	0.142065	0.161	0.141	0.00223022	3	Abcf1
Fance	1.04049771764428e-07	0.251638	0.078	0.064	0.00223353	3	Fance
Slc4a8	1.04143163205726e-07	0.165179	0.128	0.111	0.00223554	3	Slc4a8
Gm11520	1.06679735554719e-07	0.414684	0.032	0.024	0.00228999	3	Gm11520
Pacs2	1.07335056022368e-07	0.283268	0.053	0.042	0.00230405	3	Pacs2
Wdr34	1.07784872602491e-07	0.200987	0.095	0.08	0.00231371	3	Wdr34
Tmod3	1.08208732045205e-07	0.191362	0.09	0.075	0.00232281	3	Tmod3
Taf1c	1.08578187470265e-07	0.317679	0.051	0.041	0.00233074	3	Taf1c
Clptm1l	1.08702715643814e-07	0.282178	0.061	0.049	0.00233341	3	Clptm1l
Dusp11	1.0915576146468e-07	0.11303	0.213	0.19	0.00234314	3	Dusp11
Plod2	1.09245882419246e-07	0.191333	0.109	0.093	0.00234507	3	Plod2
Tcte2	1.09581140150617e-07	0.163918	0.121	0.104	0.00235227	3	Tcte2
Prss12	1.09759699050611e-07	0.323105	0.051	0.04	0.0023561	3	Prss12
Zbtb5	1.10484306648184e-07	0.288681	0.055	0.044	0.00237166	3	Zbtb5
AC163685.1	1.10610059097207e-07	0.105737	0.208	0.186	0.00237436	3	AC163685.1
Zfp931	1.11197737681242e-07	0.307797	0.051	0.04	0.00238697	3	Zfp931
Spats2	1.11498221478155e-07	0.106283	0.19	0.168	0.00239342	3	Spats2
Tbr1	1.1165200628513e-07	0.395896	0.03	0.022	0.00239672	3	Tbr1
Scrn1	1.11702642073412e-07	0.190989	0.102	0.087	0.00239781	3	Scrn1
Fstl1	1.11727450835358e-07	0.226596	0.076	0.063	0.00239834	3	Fstl1
Zw10.1	1.12022702995042e-07	0.262566	0.06	0.048	0.00240468	3	Zw10
Amz2	1.12573309846592e-07	0.178649	0.12	0.103	0.0024165	3	Amz2
BC052040	1.12721092415196e-07	0.173979	0.112	0.096	0.00241967	3	BC052040
Osgin2	1.13293551234347e-07	0.318988	0.05	0.04	0.00243196	3	Osgin2
Kdm5d	1.1338535417276e-07	0.152452	0.144	0.125	0.00243393	3	Kdm5d
Gm15083	1.14333587124101e-07	0.187396	0.114	0.098	0.00245428	3	Gm15083
Cc2d1b.1	1.14747980181484e-07	0.252199	0.073	0.06	0.00246318	3	Cc2d1b
Lims1	1.14865595262741e-07	0.141456	0.127	0.11	0.0024657	3	Lims1
5430416N02Rik	1.15187411263659e-07	0.340842	0.04	0.03	0.00247261	3	5430416N02Rik
Ethe1	1.15877226765293e-07	0.466999	0.026	0.019	0.00248742	3	Ethe1
Tsg101	1.16173615981788e-07	0.176102	0.1	0.085	0.00249378	3	Tsg101
Tprkb	1.16357063692143e-07	0.265035	0.061	0.049	0.00249772	3	Tprkb
Lactb2	1.16435092838987e-07	0.262723	0.08	0.067	0.0024994	3	Lactb2
Diras2	1.17027890753416e-07	0.135689	0.171	0.151	0.00251212	3	Diras2
Pus3	1.17331968377766e-07	0.240283	0.074	0.061	0.00251865	3	Pus3
Caml	1.17488002867276e-07	0.130577	0.166	0.147	0.002522	3	Caml
Gpr85.1	1.17662603207472e-07	0.225156	0.086	0.072	0.00252575	3	Gpr85
Hars2.1	1.18013415967653e-07	0.276	0.064	0.052	0.00253328	3	Hars2
Nop9	1.19212663163184e-07	0.304889	0.057	0.046	0.00255902	3	Nop9
Gt(ROSA)26Sor	1.19313532186232e-07	0.252532	0.072	0.059	0.00256118	3	Gt(ROSA)26Sor
Flrt1	1.21800209038679e-07	-0.502004	0.04	0.051	0.00261456	3	Flrt1
Smim10l1	1.22268185365404e-07	0.292926	0.061	0.049	0.00262461	3	Smim10l1
Gpn1	1.23119524238619e-07	0.28048	0.059	0.047	0.00264288	3	Gpn1
Ppfia3	1.24676899932975e-07	0.128098	0.159	0.14	0.00267631	3	Ppfia3
Gpr183	1.25609282980345e-07	0.416302	0.029	0.021	0.00269633	3	Gpr183
Habp4	1.25782202875358e-07	0.206144	0.1	0.085	0.00270004	3	Habp4
Eloa	1.2660630705796e-07	0.376778	0.036	0.027	0.00271773	3	Eloa
Slc25a46	1.27286068042617e-07	0.148568	0.134	0.117	0.00273232	3	Slc25a46
Zbtb43	1.27450540315812e-07	0.200529	0.089	0.075	0.00273585	3	Zbtb43
Gm10010	1.28175123468189e-07	0.374972	0.039	0.029	0.00275141	3	Gm10010
Hmg20b	1.29438828402223e-07	0.305828	0.05	0.039	0.00277853	3	Hmg20b
Ncbp3	1.29494003574638e-07	0.19169	0.105	0.09	0.00277972	3	Ncbp3
E130008D07Rik	1.29786755357987e-07	0.598545	0.015	0.009	0.002786	3	E130008D07Rik
Zfp574	1.31493325441156e-07	0.331571	0.047	0.037	0.00282264	3	Zfp574
Zfp787	1.31774944193734e-07	0.42675	0.032	0.023	0.00282868	3	Zfp787
Ufc1	1.31998246067312e-07	0.221566	0.082	0.068	0.00283347	3	Ufc1
Gemin2	1.32288921032e-07	0.298614	0.059	0.048	0.00283971	3	Gemin2
Acad10	1.32422599492093e-07	0.228991	0.074	0.061	0.00284258	3	Acad10
Ccdc127	1.32885282509259e-07	0.21609	0.089	0.075	0.00285252	3	Ccdc127
Gm45341	1.33132046942145e-07	-1.00518	0.007	0.012	0.00285781	3	Gm45341
1700001L19Rik	1.33459091665579e-07	0.421856	0.03	0.022	0.00286483	3	1700001L19Rik
Laptm4a	1.33984364187931e-07	0.175155	0.109	0.093	0.00287611	3	Laptm4a
Rnft1	1.34069830841697e-07	0.139176	0.161	0.142	0.00287794	3	Rnft1
Tpst2	1.35265982398719e-07	0.266005	0.069	0.057	0.00290362	3	Tpst2
Gm33373	1.35437781592671e-07	0.336053	0.042	0.032	0.00290731	3	Gm33373
Dbndd2	1.35985675775425e-07	0.153913	0.124	0.107	0.00291907	3	Dbndd2
Max	1.36072842509038e-07	0.168979	0.137	0.119	0.00292094	3	Max
Gm32856	1.36371004001437e-07	0.31894	0.041	0.032	0.00292734	3	Gm32856
Ccar2	1.36483447212945e-07	0.259615	0.066	0.054	0.00292975	3	Ccar2
B230118H07Rik	1.38303342881956e-07	0.279159	0.056	0.045	0.00296882	3	B230118H07Rik
Gm16316	1.39334775857413e-07	0.315255	0.052	0.041	0.00299096	3	Gm16316
Bbs7	1.39877228175125e-07	0.211649	0.089	0.075	0.0030026	3	Bbs7
Pdxk	1.40201977724721e-07	0.243093	0.077	0.064	0.00300958	3	Pdxk
Exosc10	1.42515198200501e-07	0.162779	0.132	0.114	0.00305923	3	Exosc10
Chga	1.42728633120883e-07	0.18787	0.091	0.077	0.00306381	3	Chga
Rnaseh2a	1.4411130793491e-07	0.342282	0.042	0.032	0.00309349	3	Rnaseh2a
Dnaaf5	1.44743366196206e-07	0.358716	0.041	0.032	0.00310706	3	Dnaaf5
B230208B08Rik	1.45457583060243e-07	0.494656	0.023	0.016	0.00312239	3	B230208B08Rik
Isy1	1.45629665955131e-07	0.207183	0.087	0.073	0.00312609	3	Isy1
Prkaca	1.46987820676633e-07	0.175013	0.126	0.11	0.00315524	3	Prkaca
D8Ertd738e	1.48464990808715e-07	0.317796	0.048	0.038	0.00318695	3	D8Ertd738e
Adra1d	1.48596963442987e-07	0.500925	0.024	0.017	0.00318978	3	Adra1d
Uchl4	1.49578751623356e-07	0.116491	0.151	0.132	0.00321086	3	Uchl4
Nphp3.1	1.50040210132078e-07	0.318195	0.049	0.039	0.00322076	3	Nphp3
Ankrd42	1.50494661051233e-07	0.295104	0.055	0.044	0.00323052	3	Ankrd42
Maged1	1.51322787262183e-07	0.137995	0.169	0.149	0.00324829	3	Maged1
Gm43847.1	1.51720708117924e-07	0.329793	0.047	0.037	0.00325684	3	Gm43847
Taz	1.51827207839854e-07	0.158758	0.157	0.139	0.00325912	3	Taz
Cstf2t	1.52770751132055e-07	0.410713	0.03	0.022	0.00327938	3	Cstf2t
Cops7b	1.54450988860981e-07	0.221368	0.09	0.076	0.00331544	3	Cops7b
Prkar1b	1.5753159322033e-07	0.156599	0.139	0.121	0.00338157	3	Prkar1b
Nme2	1.58350455466228e-07	0.268843	0.063	0.052	0.00339915	3	Nme2
Aco1	1.58620224411467e-07	0.301872	0.052	0.042	0.00340494	3	Aco1
Cnot9	1.59921516806043e-07	0.231894	0.079	0.066	0.00343288	3	Cnot9
Pop5	1.61936526028351e-07	0.156866	0.129	0.112	0.00347613	3	Pop5
Glo1	1.62660641519442e-07	0.224995	0.084	0.07	0.00349167	3	Glo1
2300009A05Rik	1.63070352142622e-07	0.170867	0.119	0.102	0.00350047	3	2300009A05Rik
Mcm3ap	1.63851353800241e-07	0.191502	0.105	0.09	0.00351723	3	Mcm3ap
Trub2	1.64308991637006e-07	0.176833	0.112	0.096	0.00352706	3	Trub2
Psmf1	1.66668775883645e-07	0.262465	0.068	0.056	0.00357771	3	Psmf1
Slx1b	1.67223460869797e-07	0.208292	0.098	0.083	0.00358962	3	Slx1b
Ndufv3	1.67651457401745e-07	0.246689	0.074	0.061	0.00359881	3	Ndufv3
5530601H04Rik	1.68706544586957e-07	0.189299	0.11	0.095	0.00362145	3	5530601H04Rik
Zfp830	1.69467852045156e-07	0.277915	0.061	0.049	0.0036378	3	Zfp830
Btbd2	1.69616679587455e-07	0.34315	0.045	0.035	0.00364099	3	Btbd2
Gm28175	1.69649360744398e-07	-0.670386	0.018	0.026	0.00364169	3	Gm28175
Senp1	1.71050916171438e-07	0.211723	0.1	0.085	0.00367178	3	Senp1
Mtfmt	1.715516777779e-07	0.318772	0.047	0.037	0.00368253	3	Mtfmt
Sdr42e1	1.71983414887408e-07	0.346118	0.047	0.037	0.0036918	3	Sdr42e1
Ppp1r8	1.72504021692317e-07	0.268	0.057	0.045	0.00370297	3	Ppp1r8
Acbd3	1.7352393876603e-07	0.16378	0.123	0.107	0.00372486	3	Acbd3
Arf1	1.73558181630036e-07	0.211142	0.094	0.08	0.0037256	3	Arf1
Mrps31	1.76246731599914e-07	0.297064	0.052	0.041	0.00378331	3	Mrps31
Phtf1os	1.76433261786893e-07	0.64307	0.014	0.009	0.00378732	3	Phtf1os
Nek4	1.76779620857383e-07	0.274375	0.066	0.054	0.00379475	3	Nek4
Ripor1	1.7729706928811e-07	0.195028	0.099	0.084	0.00380586	3	Ripor1
Klhl18	1.78939324483375e-07	0.24936	0.073	0.06	0.00384111	3	Klhl18
Zfp740.1	1.78956410863029e-07	0.167786	0.116	0.1	0.00384148	3	Zfp740
Naa20	1.8040469422598e-07	0.100272	0.195	0.173	0.00387257	3	Naa20
Zfp873	1.81100534548086e-07	0.325625	0.048	0.038	0.0038875	3	Zfp873
Nolc1	1.85171583229196e-07	0.277148	0.063	0.052	0.00397489	3	Nolc1
Rhbdd2.1	1.85538462929663e-07	0.242848	0.078	0.065	0.00398277	3	Rhbdd2
Pan2	1.85912841891419e-07	0.276749	0.059	0.048	0.00399081	3	Pan2
Sdhc.1	1.86661528435179e-07	0.263009	0.065	0.053	0.00400688	3	Sdhc
Gprin1	1.86880425901382e-07	0.291307	0.057	0.046	0.00401158	3	Gprin1
Gm15813	1.87190550528401e-07	0.286906	0.056	0.045	0.00401823	3	Gm15813
Prr14	1.87723322305003e-07	0.116777	0.177	0.157	0.00402967	3	Prr14
Wdr61	1.8796896889475e-07	0.164748	0.134	0.117	0.00403494	3	Wdr61
Asb6	1.88795428722328e-07	0.344963	0.04	0.031	0.00405268	3	Asb6
Flad1	1.92452908683477e-07	0.288822	0.059	0.048	0.00413119	3	Flad1
Tmem263	1.93171348347277e-07	0.251896	0.07	0.057	0.00414662	3	Tmem263
Dlc1	1.94849048018499e-07	-1.30924	0.009	0.015	0.00418263	3	Dlc1
Zfp940.1	1.95601568636748e-07	0.296101	0.054	0.043	0.00419878	3	Zfp940
Arhgef17	1.96981424374935e-07	0.201865	0.099	0.084	0.0042284	3	Arhgef17
Zfp146	1.97613902733454e-07	0.380716	0.033	0.025	0.00424198	3	Zfp146
Gm26803	1.97953295765007e-07	0.369789	0.039	0.03	0.00424927	3	Gm26803
Ap5m1	1.99468368928521e-07	0.264051	0.07	0.058	0.00428179	3	Ap5m1
Spty2d1.1	2.00398933102869e-07	0.458175	0.026	0.019	0.00430176	3	Spty2d1
Zfp524	2.00678181410667e-07	0.589746	0.014	0.009	0.00430776	3	Zfp524
Ngdn	2.0353069057082e-07	0.276968	0.06	0.048	0.00436899	3	Ngdn
Mpnd	2.047999850679e-07	0.305393	0.05	0.04	0.00439624	3	Mpnd
Alkal2	2.06062784746772e-07	0.351571	0.037	0.028	0.00442334	3	Alkal2
Homer1	2.08725891831779e-07	-0.277036	0.213	0.189	0.00448051	3	Homer1
Dip2a	2.08754086104702e-07	0.188793	0.099	0.085	0.00448112	3	Dip2a
L3mbtl2	2.09584754469376e-07	0.299368	0.049	0.039	0.00449895	3	L3mbtl2
Tmem33	2.10444593769436e-07	0.29809	0.054	0.043	0.0045174	3	Tmem33
Gskip	2.10831064862754e-07	0.254569	0.058	0.047	0.0045257	3	Gskip
Tmem242	2.1117152257087e-07	0.39432	0.035	0.027	0.00453301	3	Tmem242
Kcnj13	2.11322940854834e-07	0.256959	0.07	0.057	0.00453626	3	Kcnj13
Asb13	2.11695764324511e-07	0.174487	0.106	0.09	0.00454426	3	Asb13
Atp5h	2.11864464848126e-07	0.151305	0.125	0.108	0.00454788	3	Atp5h
Fastkd2	2.12581489163065e-07	0.26128	0.075	0.062	0.00456327	3	Fastkd2
Mmp24	2.12790139106256e-07	0.126694	0.157	0.138	0.00456775	3	Mmp24
Gm26691	2.12944025640122e-07	0.26402	0.056	0.045	0.00457106	3	Gm26691
Timm17a	2.13028779490525e-07	0.164856	0.119	0.102	0.00457288	3	Timm17a
Coq8b	2.14433811039996e-07	0.217501	0.089	0.075	0.00460304	3	Coq8b
Gpr26	2.14471988290136e-07	0.557508	0.018	0.012	0.00460386	3	Gpr26
E2f3	2.1684662201996e-07	0.124829	0.201	0.181	0.00465483	3	E2f3
Tigd2	2.1712283976335e-07	0.134793	0.139	0.122	0.00466076	3	Tigd2
Prpf31	2.18386405067195e-07	0.191928	0.1	0.085	0.00468788	3	Prpf31
Rnf6	2.20997719522076e-07	0.223175	0.076	0.063	0.00474394	3	Rnf6
Plk2	2.2458749086702e-07	-0.358821	0.081	0.096	0.004821	3	Plk2
Hspb11	2.26162307097766e-07	0.227284	0.085	0.072	0.0048548	3	Hspb11
Pitrm1	2.27258241877854e-07	0.231853	0.075	0.062	0.00487833	3	Pitrm1
Akt2	2.27899568504067e-07	0.27992	0.057	0.046	0.00489209	3	Akt2
Clcn7	2.29392929897717e-07	0.233612	0.082	0.069	0.00492415	3	Clcn7
Sars	2.30016878815937e-07	0.174287	0.123	0.106	0.00493754	3	Sars
Vps4a	2.30133189050371e-07	0.279903	0.062	0.05	0.00494004	3	Vps4a
Lancl2	2.31099288085421e-07	0.370174	0.032	0.024	0.00496078	3	Lancl2
Pcolce2	2.31380885561938e-07	0.301438	0.049	0.039	0.00496682	3	Pcolce2
4921524J17Rik	2.35467968408143e-07	0.185592	0.1	0.085	0.00505456	3	4921524J17Rik
Zfp72	2.37281206421905e-07	0.340367	0.041	0.032	0.00509348	3	Zfp72
C230034O21Rik.1	2.38684285849741e-07	0.429143	0.028	0.02	0.0051236	3	C230034O21Rik
Tmem70	2.40411029050725e-07	0.27814	0.06	0.049	0.00516066	3	Tmem70
Elovl4.1	2.43198583299288e-07	0.314587	0.05	0.039	0.0052205	3	Elovl4
Mllt11	2.45436428943926e-07	0.153165	0.135	0.118	0.00526854	3	Mllt11
Afg3l1	2.51204330025246e-07	0.162231	0.132	0.115	0.00539235	3	Afg3l1
Zfp53	2.51417225128324e-07	0.250955	0.074	0.061	0.00539692	3	Zfp53
Cdipt.1	2.51962579152702e-07	0.185731	0.102	0.087	0.00540863	3	Cdipt
Acad11	2.54704942503458e-07	0.28302	0.061	0.05	0.0054675	3	Acad11
Bnip2	2.55616076101882e-07	0.282076	0.061	0.05	0.00548705	3	Bnip2
Anapc16	2.57023969078137e-07	0.154312	0.129	0.112	0.00551728	3	Anapc16
Ddx19b	2.57556697435676e-07	0.229827	0.086	0.073	0.00552871	3	Ddx19b
Pigu	2.59612543466457e-07	0.148278	0.131	0.114	0.00557284	3	Pigu
Exosc1	2.59770609760661e-07	0.13727	0.144	0.126	0.00557624	3	Exosc1
Gm14329	2.61158883585425e-07	0.240352	0.07	0.057	0.00560604	3	Gm14329
Mrpl48	2.63161004937551e-07	0.169098	0.126	0.109	0.00564901	3	Mrpl48
Clcn4	2.638169380647e-07	0.174665	0.121	0.105	0.00566309	3	Clcn4
Snrpa1	2.68567383434289e-07	0.185519	0.101	0.087	0.00576507	3	Snrpa1
Ufm1	2.69138767725223e-07	0.366644	0.038	0.029	0.00577733	3	Ufm1
Zfp973	2.69248143697717e-07	0.406009	0.029	0.022	0.00577968	3	Zfp973
Pomt2.1	2.73987854464609e-07	0.315736	0.049	0.038	0.00588142	3	Pomt2
Asah1	2.74249341482443e-07	0.173933	0.117	0.101	0.00588704	3	Asah1
Naalad2	2.77253931483514e-07	0.506253	0.021	0.015	0.00595153	3	Naalad2
Atp6v0e2	2.7807963679411e-07	0.247692	0.072	0.059	0.00596926	3	Atp6v0e2
Jrk	2.79203465033507e-07	0.623704	0.014	0.009	0.00599338	3	Jrk
Bora	2.80203983941166e-07	0.26438	0.061	0.049	0.00601486	3	Bora
N4bp2	2.82128983764253e-07	0.241453	0.081	0.068	0.00605618	3	N4bp2
Nckap5	2.82660049097267e-07	-0.331699	0.158	0.175	0.00606758	3	Nckap5
Mrps25	2.83553133247717e-07	0.233239	0.077	0.064	0.00608675	3	Mrps25
Rpf2	2.85495914302013e-07	0.28019	0.05	0.04	0.00612846	3	Rpf2
Ptcd1	2.8604023290845e-07	0.284813	0.053	0.042	0.00614014	3	Ptcd1
Nutf2	2.87415120043841e-07	0.332154	0.044	0.035	0.00616965	3	Nutf2
Rdh13	2.88860515489503e-07	0.310563	0.043	0.034	0.00620068	3	Rdh13
Smg9	2.90260892897801e-07	0.20276	0.085	0.072	0.00623074	3	Smg9
Psme3	2.90734559649584e-07	0.331029	0.04	0.031	0.00624091	3	Psme3
Igsf3	2.91767934480915e-07	0.110261	0.135	0.118	0.00626309	3	Igsf3
Ube3b	2.92531395883267e-07	0.220319	0.095	0.081	0.00627948	3	Ube3b
Golph3l	2.93309054373123e-07	0.268419	0.067	0.055	0.00629617	3	Golph3l
Gm4117.1	2.94789529172788e-07	0.205186	0.091	0.077	0.00632795	3	Gm4117
Usp1	2.96818856518319e-07	0.223913	0.074	0.062	0.00637151	3	Usp1
Snhg4	2.97721563052146e-07	0.214639	0.084	0.07	0.00639089	3	Snhg4
Nrbf2	2.98048368102232e-07	0.261119	0.055	0.044	0.00639791	3	Nrbf2
Rps14	2.99501051258967e-07	0.1489	0.125	0.109	0.00642909	3	Rps14
Wdr45b	3.00671593238187e-07	0.172824	0.106	0.091	0.00645422	3	Wdr45b
Tram1	3.01594496272528e-07	0.202815	0.082	0.069	0.00647403	3	Tram1
Polr3c.1	3.03862525242745e-07	0.239169	0.072	0.059	0.00652271	3	Polr3c
Rtn4rl2	3.042113323483e-07	0.296819	0.055	0.044	0.0065302	3	Rtn4rl2
Gm10605	3.04712823131725e-07	0.342257	0.039	0.03	0.00654097	3	Gm10605
Uhrf1bp1l	3.06060846832938e-07	0.128689	0.167	0.148	0.0065699	3	Uhrf1bp1l
Zfp286	3.06226898213493e-07	0.268548	0.072	0.06	0.00657347	3	Zfp286
Gm15461	3.06240635082262e-07	0.288621	0.055	0.044	0.00657376	3	Gm15461
Mrps10	3.08585056256124e-07	0.152161	0.135	0.118	0.00662409	3	Mrps10
Chmp5	3.09215724564777e-07	0.280718	0.057	0.046	0.00663762	3	Chmp5
Cd164	3.10622340232026e-07	0.390026	0.034	0.026	0.00666782	3	Cd164
Txn2	3.17378746919291e-07	0.242538	0.075	0.063	0.00681285	3	Txn2
Adcy6	3.17969751765989e-07	0.31243	0.047	0.037	0.00682554	3	Adcy6
Jmjd8	3.19791544874889e-07	0.374878	0.034	0.026	0.00686465	3	Jmjd8
Cep112it	3.21544927100297e-07	0.316683	0.046	0.036	0.00690228	3	Cep112it
Rps20	3.22357033705892e-07	0.146972	0.12	0.104	0.00691972	3	Rps20
Dmac2	3.24050650415701e-07	0.250344	0.069	0.057	0.00695607	3	Dmac2
Socs6	3.25448112960624e-07	0.279231	0.058	0.047	0.00698607	3	Socs6
Usp51	3.29132993545687e-07	0.620989	0.013	0.008	0.00706517	3	Usp51
Sncb	3.32295836111434e-07	0.181784	0.1	0.086	0.00713306	3	Sncb
Map2k7	3.3347923414142e-07	0.249066	0.072	0.06	0.00715847	3	Map2k7
Nrbp1	3.33924650683634e-07	0.182124	0.102	0.087	0.00716803	3	Nrbp1
Tvp23a	3.34132711036282e-07	0.185048	0.115	0.099	0.00717249	3	Tvp23a
Lratd1	3.36053209397518e-07	0.297912	0.06	0.048	0.00721372	3	Lratd1
2610301B20Rik.1	3.36602685700383e-07	0.213368	0.091	0.077	0.00722551	3	2610301B20Rik
Sp1	3.36667828249634e-07	0.290471	0.052	0.042	0.00722691	3	Sp1
Il6st	3.3750385750603e-07	0.289448	0.057	0.046	0.00724486	3	Il6st
Rrp1	3.37917223052762e-07	0.167084	0.123	0.106	0.00725373	3	Rrp1
AU022754	3.39127795230468e-07	0.618767	0.013	0.009	0.00727972	3	AU022754
Vcp	3.39211645629289e-07	0.148329	0.15	0.132	0.00728152	3	Vcp
Oxa1l	3.39475366235246e-07	0.140746	0.127	0.11	0.00728718	3	Oxa1l
Map3k13	3.39483889420997e-07	0.127338	0.164	0.145	0.00728736	3	Map3k13
Gm43813	3.41149089527212e-07	0.488189	0.02	0.013	0.00732311	3	Gm43813
Nsun5	3.41227907690108e-07	0.249545	0.067	0.055	0.0073248	3	Nsun5
Ttc1	3.41426965287732e-07	0.198385	0.101	0.086	0.00732907	3	Ttc1
4933407K13Rik	3.42545787262914e-07	0.373486	0.037	0.028	0.00735309	3	4933407K13Rik
Gm49871.1	3.44539015489933e-07	0.613474	0.013	0.008	0.00739587	3	Gm49871
Zfyve26	3.46766568536755e-07	0.187325	0.113	0.097	0.00744369	3	Zfyve26
Gpi1	3.47838602804023e-07	0.108833	0.204	0.183	0.0074667	3	Gpi1
1700021F05Rik	3.47870542780192e-07	0.30779	0.05	0.04	0.00746739	3	1700021F05Rik
Paip2b	3.50692122517166e-07	0.29623	0.052	0.041	0.00752796	3	Paip2b
Zfp169.1	3.50835445153947e-07	0.23026	0.073	0.061	0.00753103	3	Zfp169
Gm39090.1	3.52983825392784e-07	-0.785534	0.011	0.017	0.00757715	3	Gm39090
Aars	3.55099444568252e-07	0.218249	0.083	0.069	0.00762256	3	Aars
Derl1	3.55457741405879e-07	0.196375	0.088	0.074	0.00763026	3	Derl1
Brix1	3.5576589793958e-07	0.248761	0.069	0.057	0.00763687	3	Brix1
Rab21	3.56460079561871e-07	0.151309	0.139	0.121	0.00765177	3	Rab21
Mrpl33	3.56461311580003e-07	0.194693	0.094	0.08	0.0076518	3	Mrpl33
Zfp655	3.57626465346535e-07	0.322135	0.047	0.038	0.00767681	3	Zfp655
Wrap53	3.59426108895077e-07	0.318927	0.046	0.036	0.00771544	3	Wrap53
Gm13944	3.60823617403308e-07	-0.52873	0.037	0.047	0.00774544	3	Gm13944
Zbtb4	3.61356446973467e-07	0.21017	0.09	0.076	0.00775688	3	Zbtb4
Alk	3.62326026542885e-07	-1.42322	0.009	0.015	0.00777769	3	Alk
4930473D10Rik.1	3.64649341414404e-07	0.19987	0.08	0.067	0.00782756	3	4930473D10Rik
Zfp74	3.64659380893085e-07	0.15942	0.131	0.114	0.00782778	3	Zfp74
2810004N23Rik	3.65348185049594e-07	0.129946	0.151	0.133	0.00784256	3	2810004N23Rik
Fmn1.1	3.67125128284877e-07	-0.305037	0.07	0.084	0.00788071	3	Fmn1
Atg16l2	3.70023121435616e-07	0.148939	0.111	0.096	0.00794292	3	Atg16l2
Akr1a1	3.72152384155097e-07	0.193417	0.096	0.081	0.00798862	3	Akr1a1
Gm42744.1	3.73395448147187e-07	0.432381	0.028	0.021	0.00801531	3	Gm42744
Pnkd	3.7641773276013e-07	0.138254	0.153	0.134	0.00808018	3	Pnkd
Gm13562.1	3.78110698968999e-07	0.277816	0.061	0.05	0.00811652	3	Gm13562
Mettl5	3.79789891747903e-07	0.252487	0.07	0.058	0.00815257	3	Mettl5
Zpr1	3.82971697264224e-07	0.286921	0.05	0.04	0.00822087	3	Zpr1
Ndufb1-ps	3.83983421395761e-07	0.130425	0.145	0.127	0.00824259	3	Ndufb1-ps
Vamp2	3.9465181657039e-07	0.195312	0.1	0.086	0.0084716	3	Vamp2
Ndufa9	3.97744210920655e-07	0.285326	0.054	0.043	0.00853798	3	Ndufa9
Gm31087.1	3.99063264703392e-07	0.433075	0.027	0.02	0.00856629	3	Gm31087
Vip	3.99586723438418e-07	-1.9845	0.006	0.011	0.00857753	3	Vip
Hnrnph2	4.0007974850455e-07	0.174783	0.099	0.085	0.00858811	3	Hnrnph2
Slc39a2	4.00689559030764e-07	0.32668	0.043	0.033	0.0086012	3	Slc39a2
Mettl22	4.02146220813659e-07	0.365358	0.034	0.026	0.00863247	3	Mettl22
Ankdd1a	4.03461321537329e-07	0.340077	0.048	0.038	0.0086607	3	Ankdd1a
Exosc8	4.05901505697792e-07	0.176017	0.116	0.1	0.00871308	3	Exosc8
Tmem138	4.05947278610879e-07	0.212034	0.077	0.064	0.00871406	3	Tmem138
Dpp9	4.06786208389453e-07	0.242174	0.064	0.052	0.00873207	3	Dpp9
Unc13c.1	4.07551345031923e-07	-0.842389	0.009	0.015	0.0087485	3	Unc13c
Txnl1	4.1007698857041e-07	0.167519	0.12	0.104	0.00880271	3	Txnl1
2810029C07Rik	4.12043161547621e-07	0.288841	0.049	0.039	0.00884492	3	2810029C07Rik
C030034I22Rik	4.124392040243e-07	0.199288	0.097	0.083	0.00885342	3	C030034I22Rik
Arpc4	4.14206931837115e-07	0.237806	0.068	0.056	0.00889137	3	Arpc4
Mrpl19	4.14835311259477e-07	0.249504	0.066	0.054	0.00890485	3	Mrpl19
Rpp30	4.14896321498855e-07	0.246986	0.066	0.054	0.00890616	3	Rpp30
Pcgf6	4.1701252006428e-07	0.124559	0.19	0.17	0.00895159	3	Pcgf6
Cdv3	4.20204756839377e-07	0.194334	0.087	0.073	0.00902012	3	Cdv3
Lpcat3	4.20402760048013e-07	0.172135	0.111	0.096	0.00902437	3	Lpcat3
Whamm	4.23326312555035e-07	0.158287	0.141	0.124	0.00908712	3	Whamm
Zfp52	4.24759788198805e-07	0.333048	0.039	0.03	0.00911789	3	Zfp52
Hist3h2a	4.24802638236083e-07	0.255656	0.071	0.059	0.00911881	3	Hist3h2a
Gm10847	4.25963182710635e-07	0.614514	0.014	0.009	0.00914373	3	Gm10847
Dnajc17	4.30182586313121e-07	0.313588	0.05	0.04	0.0092343	3	Dnajc17
Psmc3	4.30526371787049e-07	0.148039	0.139	0.121	0.00924168	3	Psmc3
Apopt1	4.31401090815832e-07	0.164536	0.119	0.103	0.00926046	3	Apopt1
Snrpg	4.38396336901731e-07	0.2288	0.075	0.062	0.00941062	3	Snrpg
Cdk10.1	4.3954018242184e-07	0.190373	0.095	0.081	0.00943517	3	Cdk10
Mark4	4.40846933466703e-07	0.19714	0.083	0.07	0.00946322	3	Mark4
Sbds	4.42871788624078e-07	0.207609	0.093	0.079	0.00950669	3	Sbds
Stat5b	4.4558633050625e-07	-0.554112	0.023	0.031	0.00956496	3	Stat5b
Arl14ep	4.46347840719447e-07	0.243373	0.066	0.055	0.0095813	3	Arl14ep
Parvb	4.48925430860953e-07	0.24495	0.072	0.06	0.00963663	3	Parvb
Scamp2	4.51370983270671e-07	0.272656	0.063	0.052	0.00968913	3	Scamp2
Casq1	4.52804029392817e-07	-0.441776	0.038	0.048	0.00971989	3	Casq1
Denr	4.55924907781463e-07	0.279621	0.052	0.042	0.00978688	3	Denr
Cdc7	4.57600377029084e-07	0.152758	0.127	0.111	0.00982285	3	Cdc7
Pde5a	4.57979794296903e-07	-1.2945	0.005	0.01	0.00983099	3	Pde5a
Abraxas2	4.62811891106922e-07	0.193945	0.088	0.074	0.00993472	3	Abraxas2
Clk3.1	4.65635073399848e-07	0.210695	0.087	0.074	0.00999532	3	Clk3
Paf1	4.66758140671948e-07	0.243833	0.063	0.052	0.0100194	3	Paf1
Tmem241	4.68445135180694e-07	0.257187	0.066	0.055	0.0100556	3	Tmem241
Gm50152	4.71320125872781e-07	0.149807	0.132	0.116	0.0101174	3	Gm50152
Ccno	4.83679042636825e-07	0.685349	0.012	0.007	0.0103827	3	Ccno
C230037L18Rik	4.8500739748085e-07	0.323094	0.043	0.034	0.0104112	3	C230037L18Rik
Naxe	4.89401482835685e-07	0.25564	0.065	0.053	0.0105055	3	Naxe
Apool	4.93604567895191e-07	0.428574	0.026	0.019	0.0105957	3	Apool
Dstn	4.94171589428948e-07	0.101413	0.143	0.126	0.0106079	3	Dstn
Ranbp1	4.96062303150763e-07	0.218416	0.074	0.062	0.0106485	3	Ranbp1
Nsdhl	4.97080008229866e-07	0.352504	0.036	0.027	0.0106703	3	Nsdhl
Usp39	4.98727593926958e-07	0.32325	0.04	0.031	0.0107057	3	Usp39
Ranbp3	4.99583353381834e-07	0.228925	0.076	0.063	0.0107241	3	Ranbp3
Slc5a12.1	5.02695440858153e-07	0.503883	0.022	0.016	0.0107909	3	Slc5a12
Cerk	5.04163338135508e-07	0.192305	0.086	0.073	0.0108224	3	Cerk
Bag1	5.06771741395859e-07	0.349099	0.039	0.03	0.0108784	3	Bag1
Ahsa2	5.07791582933464e-07	0.234988	0.062	0.051	0.0109003	3	Ahsa2
Olfr61	5.09309080549796e-07	0.404054	0.032	0.024	0.0109328	3	Olfr61
Adam19	5.09733305428412e-07	-0.804133	0.01	0.016	0.0109419	3	Adam19
Gdap1l1.1	5.10403935091919e-07	0.361099	0.034	0.025	0.0109563	3	Gdap1l1
Pld3	5.10651941049435e-07	0.137807	0.165	0.146	0.0109617	3	Pld3
Elp5	5.14242694390188e-07	0.224853	0.075	0.062	0.0110387	3	Elp5
Agrn	5.14967081684494e-07	0.113247	0.177	0.157	0.0110543	3	Agrn
Gm42869	5.16697341484597e-07	0.717126	0.011	0.006	0.0110914	3	Gm42869
Sord	5.22913448579955e-07	0.57475	0.016	0.01	0.0112249	3	Sord
Smim17.1	5.22986345114242e-07	0.360379	0.034	0.026	0.0112264	3	Smim17
Med12	5.28547944800144e-07	0.336355	0.04	0.031	0.0113458	3	Med12
Rexo1	5.30634379118018e-07	0.125969	0.159	0.141	0.0113906	3	Rexo1
Ing3	5.33587715729251e-07	0.290145	0.049	0.039	0.011454	3	Ing3
Cct8	5.34968824351019e-07	0.220947	0.087	0.074	0.0114836	3	Cct8
Nfu1	5.35400309666368e-07	0.240052	0.071	0.059	0.0114929	3	Nfu1
Pms2	5.37176910438709e-07	0.171901	0.106	0.091	0.011531	3	Pms2
Abcf2	5.37246555904635e-07	0.282919	0.052	0.041	0.0115325	3	Abcf2
Coq9.1	5.47452934247271e-07	0.248376	0.072	0.06	0.0117516	3	Coq9
Zfp606	5.5205178983084e-07	0.372516	0.032	0.024	0.0118503	3	Zfp606
Dtx2	5.54588842008519e-07	0.363984	0.036	0.028	0.0119048	3	Dtx2
Nxf1	5.59549364572245e-07	0.173938	0.117	0.101	0.0120113	3	Nxf1
Ppp4c	5.60164437025382e-07	0.258754	0.062	0.051	0.0120245	3	Ppp4c
Blzf1	5.64190429366101e-07	0.263107	0.065	0.054	0.0121109	3	Blzf1
9630013A20Rik	5.66494972058838e-07	0.138609	0.136	0.119	0.0121604	3	9630013A20Rik
1700024B18Rik	5.71076985148483e-07	0.103895	0.19	0.17	0.0122587	3	1700024B18Rik
Txndc12	5.74070866893473e-07	0.302986	0.046	0.036	0.012323	3	Txndc12
Ak4	5.74238824613203e-07	0.446875	0.02	0.014	0.0123266	3	Ak4
Wnk3	5.75659801219089e-07	0.17323	0.105	0.09	0.0123571	3	Wnk3
Snapc4	5.77429504939096e-07	0.205825	0.092	0.078	0.0123951	3	Snapc4
Psmd8	5.78836139256157e-07	0.256328	0.061	0.05	0.0124253	3	Psmd8
Cnnm4	5.79250177692887e-07	0.321374	0.041	0.032	0.0124342	3	Cnnm4
Mterf2	5.80495315994144e-07	0.288807	0.057	0.046	0.0124609	3	Mterf2
Gm35166	5.82853627971231e-07	0.178425	0.103	0.089	0.0125115	3	Gm35166
Exosc2	5.95773334341895e-07	0.258989	0.055	0.045	0.0127889	3	Exosc2
Dnajc27	5.95858353650812e-07	0.208461	0.089	0.076	0.0127907	3	Dnajc27
Aamp	5.99012525080779e-07	0.232132	0.074	0.062	0.0128584	3	Aamp
Rfng.1	6.01077479825279e-07	0.18136	0.093	0.079	0.0129027	3	Rfng
Usp46os1	6.01619148833413e-07	0.312529	0.041	0.032	0.0129144	3	Usp46os1
Efnb2	6.02013333441249e-07	0.39418	0.029	0.021	0.0129228	3	Efnb2
Eps8	6.02180479614318e-07	-0.604697	0.03	0.039	0.0129264	3	Eps8
Mocos.1	6.02813805876166e-07	-0.516436	0.02	0.028	0.01294	3	Mocos
Car11	6.05402986957719e-07	0.11871	0.17	0.151	0.0129956	3	Car11
Polr2a.1	6.0851669574482e-07	0.147401	0.125	0.109	0.0130624	3	Polr2a
Miga2	6.13272857043259e-07	0.156842	0.13	0.113	0.0131645	3	Miga2
Tsn	6.15423878687763e-07	0.109734	0.146	0.128	0.0132107	3	Tsn
Pfkfb2.1	6.18409021285885e-07	0.238568	0.068	0.056	0.0132748	3	Pfkfb2
Ldlrad3	6.18413020867773e-07	0.13588	0.147	0.13	0.0132749	3	Ldlrad3
Apmap	6.19844503582332e-07	0.279886	0.054	0.044	0.0133056	3	Apmap
Dexi	6.2834209553808e-07	0.135754	0.141	0.124	0.013488	3	Dexi
Maz	6.29414444819304e-07	0.184434	0.09	0.076	0.013511	3	Maz
Gm16068	6.31573889333979e-07	0.20608	0.074	0.061	0.0135574	3	Gm16068
Zfp970	6.36844715060968e-07	0.611127	0.014	0.009	0.0136705	3	Zfp970
B3gntl1.1	6.38414253633635e-07	0.188339	0.092	0.078	0.0137042	3	B3gntl1
Mtf1	6.39036298825748e-07	0.222323	0.086	0.073	0.0137176	3	Mtf1
Zfp58	6.47278302885249e-07	0.412932	0.029	0.022	0.0138945	3	Zfp58
Gm26953	6.55112259671126e-07	0.316301	0.043	0.034	0.0140626	3	Gm26953
Ckmt1	6.5642546191705e-07	0.201673	0.083	0.07	0.0140908	3	Ckmt1
Ube2f	6.58089585648931e-07	0.171301	0.104	0.089	0.0141266	3	Ube2f
Grcc10	6.60212425424504e-07	0.251625	0.065	0.053	0.0141721	3	Grcc10
Zfp410	6.61227246375883e-07	0.226112	0.085	0.072	0.0141939	3	Zfp410
Tmem229b	6.65172089712639e-07	0.236848	0.076	0.064	0.0142786	3	Tmem229b
1700123M08Rik	6.68275325851271e-07	0.337654	0.042	0.033	0.0143452	3	1700123M08Rik
Aldh4a1	6.68924602656053e-07	0.23199	0.069	0.057	0.0143591	3	Aldh4a1
Nr4a2.1	6.70121625558326e-07	-0.916687	0.025	0.034	0.0143848	3	Nr4a2
Car7	6.7020156562166e-07	0.282847	0.05	0.04	0.0143865	3	Car7
Gpatch1	6.72977993225151e-07	0.158578	0.125	0.109	0.0144461	3	Gpatch1
Dennd4b	6.78017851203935e-07	0.30948	0.041	0.032	0.0145543	3	Dennd4b
Sh3bp1	6.78366184833561e-07	0.250197	0.077	0.064	0.0145618	3	Sh3bp1
Commd8	6.79474054620946e-07	0.418609	0.029	0.022	0.0145856	3	Commd8
Ilf2	6.85587227071881e-07	0.105933	0.182	0.162	0.0147168	3	Ilf2
Cs	6.86225229157479e-07	0.153619	0.121	0.105	0.0147305	3	Cs
Surf2	6.91620791084568e-07	0.304923	0.05	0.04	0.0148463	3	Surf2
Primpol	6.96143660099212e-07	0.3491	0.042	0.033	0.0149434	3	Primpol
Gm10855	6.99117383296767e-07	0.561871	0.017	0.012	0.0150073	3	Gm10855
Dcdc2a	7.1729032210525e-07	0.703013	0.011	0.006	0.0153974	3	Dcdc2a
Pwp1	7.2219544107928e-07	0.347226	0.035	0.027	0.0155026	3	Pwp1
Fbxo46	7.26413289669367e-07	0.270625	0.055	0.045	0.0155932	3	Fbxo46
Gm47136	7.27702995008947e-07	0.67147	0.011	0.007	0.0156209	3	Gm47136
Pnkp	7.33221906948197e-07	0.128753	0.163	0.145	0.0157393	3	Pnkp
Gm16008	7.39567905177611e-07	0.409046	0.028	0.021	0.0158756	3	Gm16008
Gm47376	7.45592134219858e-07	0.503451	0.021	0.015	0.0160049	3	Gm47376
Rhobtb1	7.46288388283887e-07	-0.789212	0.01	0.016	0.0160198	3	Rhobtb1
Arl2.1	7.4717253779235e-07	0.193058	0.079	0.067	0.0160388	3	Arl2
Cables1	7.49263347458247e-07	0.248314	0.06	0.049	0.0160837	3	Cables1
Zfp362	7.50360334123763e-07	0.157606	0.112	0.097	0.0161072	3	Zfp362
Uba52	7.5440231748428e-07	0.200757	0.088	0.075	0.016194	3	Uba52
Gm28905	7.57315440994791e-07	0.211854	0.08	0.067	0.0162565	3	Gm28905
Micu2	7.6312071440416e-07	0.148544	0.163	0.146	0.0163811	3	Micu2
Gm28529	7.74410779548861e-07	0.465696	0.023	0.016	0.0166235	3	Gm28529
Angptl3	7.75408812054945e-07	0.257229	0.052	0.042	0.0166449	3	Angptl3
Cux2	7.7677716992945e-07	-0.948963	0.009	0.014	0.0166743	3	Cux2
Elac2.1	7.89438188527934e-07	0.374201	0.034	0.026	0.0169461	3	Elac2
Poli	7.91944767804093e-07	0.318841	0.044	0.035	0.0169999	3	Poli
Slc35f2	7.9644924807916e-07	0.43914	0.024	0.018	0.0170966	3	Slc35f2
Tmem9	7.96453917987773e-07	0.236611	0.067	0.055	0.0170967	3	Tmem9
Cfap54	7.97320386074522e-07	0.293825	0.058	0.047	0.0171153	3	Cfap54
Eif4a3.1	7.98475448197515e-07	0.275233	0.055	0.045	0.0171401	3	Eif4a3
Rap2b	8.02621716672806e-07	0.133027	0.164	0.145	0.0172291	3	Rap2b
Prmt7	8.11609920551157e-07	0.126165	0.155	0.137	0.017422	3	Prmt7
Lipa	8.21386565095946e-07	0.432209	0.026	0.019	0.0176319	3	Lipa
Ppp4r4	8.23737068531559e-07	0.109497	0.22	0.199	0.0176823	3	Ppp4r4
F8	8.40029724292929e-07	0.451198	0.025	0.018	0.0180321	3	F8
Rnasek	8.51885091054107e-07	0.162798	0.104	0.09	0.0182866	3	Rnasek
Dpm2	8.5366457562501e-07	0.195167	0.101	0.087	0.0183248	3	Dpm2
Rab6a	8.55805105268319e-07	0.102391	0.221	0.2	0.0183707	3	Rab6a
Ap2m1	8.61868918095808e-07	0.267742	0.064	0.053	0.0185009	3	Ap2m1
Alyref	8.62636925164479e-07	0.472976	0.021	0.015	0.0185174	3	Alyref
Tbcb	8.63061923396828e-07	0.241413	0.062	0.051	0.0185265	3	Tbcb
Snx16	8.66373191377175e-07	0.202287	0.089	0.076	0.0185976	3	Snx16
Dctn2	8.67445072549955e-07	0.152736	0.113	0.097	0.0186206	3	Dctn2
Gch1	8.781124568102e-07	0.589262	0.014	0.009	0.0188496	3	Gch1
Nt5c	8.86884512777217e-07	0.211255	0.071	0.059	0.0190379	3	Nt5c
Prcc	8.94095811105472e-07	0.243099	0.063	0.052	0.0191927	3	Prcc
Higd1a	8.99694634235765e-07	0.165682	0.12	0.105	0.0193128	3	Higd1a
Coil	9.00029798112869e-07	0.179054	0.084	0.071	0.01932	3	Coil
Tomm40l	9.0110943891807e-07	0.361236	0.034	0.026	0.0193432	3	Tomm40l
Nlgn2	9.03757513350354e-07	0.140331	0.126	0.11	0.0194001	3	Nlgn2
Zfp420	9.08867708377561e-07	0.304517	0.045	0.036	0.0195098	3	Zfp420
4930503L19Rik	9.15114264456934e-07	0.184506	0.101	0.087	0.0196438	3	4930503L19Rik
G2e3	9.33373216790015e-07	0.152497	0.125	0.109	0.0200358	3	G2e3
Gm14066	9.60173310341286e-07	0.30828	0.046	0.037	0.0206111	3	Gm14066
Gm8098	9.71906091109223e-07	0.249834	0.065	0.053	0.0208629	3	Gm8098
Zfp13	9.73486956106963e-07	0.353219	0.039	0.03	0.0208969	3	Zfp13
Pgpep1l	9.77487113070576e-07	0.430121	0.024	0.017	0.0209827	3	Pgpep1l
Nexn	9.7791437940739e-07	0.279341	0.051	0.041	0.0209919	3	Nexn
Slc30a6	9.83073186156502e-07	0.114567	0.153	0.135	0.0211026	3	Slc30a6
Tmem198	9.83333930945202e-07	0.217704	0.077	0.065	0.0211082	3	Tmem198
Emc9	9.85421898109443e-07	0.235428	0.074	0.062	0.0211531	3	Emc9
Crnkl1	9.87852553633187e-07	0.259761	0.058	0.047	0.0212052	3	Crnkl1
Sirt4	9.90044976902891e-07	0.205812	0.081	0.069	0.0212523	3	Sirt4
Phykpl	9.92610482071713e-07	0.152188	0.111	0.096	0.0213074	3	Phykpl
Gart	9.93159040047401e-07	0.203281	0.072	0.06	0.0213192	3	Gart
Smim10l2a	9.9924457742227e-07	0.571002	0.016	0.01	0.0214498	3	Smim10l2a
Fam3c	1.0102161683997e-06	0.15996	0.133	0.116	0.0216853	3	Fam3c
Anapc7	1.01220102226779e-06	0.277161	0.045	0.036	0.0217279	3	Anapc7
Atp1a4.1	1.01634784459214e-06	-0.754935	0.008	0.013	0.0218169	3	Atp1a4
Katna1	1.0167910131422e-06	0.234963	0.071	0.059	0.0218264	3	Katna1
C230013L11Rik	1.01843642488472e-06	0.396064	0.033	0.025	0.0218618	3	C230013L11Rik
Vamp4	1.02682257615775e-06	0.127753	0.15	0.133	0.0220418	3	Vamp4
2310011J03Rik	1.02882216035701e-06	0.22363	0.077	0.065	0.0220847	3	2310011J03Rik
Slc9a1	1.04634310053839e-06	0.198909	0.083	0.07	0.0224608	3	Slc9a1
Nap1l4	1.04682187692866e-06	0.142	0.134	0.118	0.0224711	3	Nap1l4
Zfp101	1.05210292588079e-06	0.26688	0.057	0.047	0.0225844	3	Zfp101
Pdik1l	1.05377645787805e-06	0.321282	0.044	0.035	0.0226204	3	Pdik1l
Nrros	1.05461167823557e-06	0.507962	0.019	0.014	0.0226383	3	Nrros
Hyls1	1.07008794837399e-06	0.431767	0.025	0.018	0.0229705	3	Hyls1
Mtg2	1.08525439430931e-06	0.166189	0.132	0.116	0.0232961	3	Mtg2
Mta2.1	1.08906410634758e-06	0.248799	0.06	0.049	0.0233779	3	Mta2
E130311K13Rik	1.0918663270029e-06	0.396448	0.026	0.019	0.023438	3	E130311K13Rik
Usp53	1.09512761499175e-06	0.14775	0.133	0.117	0.023508	3	Usp53
Dvl3	1.11035213460187e-06	0.17322	0.111	0.096	0.0238348	3	Dvl3
Pdha1.1	1.11848126221137e-06	0.302897	0.045	0.036	0.0240093	3	Pdha1
Dab2ip	1.12074839381673e-06	0.17246	0.097	0.083	0.024058	3	Dab2ip
Gng10	1.12303727797152e-06	0.217173	0.072	0.06	0.0241071	3	Gng10
Ccdc34	1.12580879331526e-06	0.132342	0.125	0.109	0.0241666	3	Ccdc34
Adat1	1.14102201836882e-06	0.160801	0.106	0.092	0.0244932	3	Adat1
Yif1b	1.14468482287189e-06	0.395065	0.029	0.022	0.0245718	3	Yif1b
Ube2q2	1.15877507599801e-06	0.122768	0.171	0.153	0.0248743	3	Ube2q2
Slc35g1	1.18259579702998e-06	0.562617	0.015	0.01	0.0253856	3	Slc35g1
F2rl2	1.19032495944815e-06	0.225047	0.071	0.059	0.0255515	3	F2rl2
Zfp35	1.19273094694291e-06	0.405756	0.026	0.019	0.0256032	3	Zfp35
Notch1	1.20244531772208e-06	0.527522	0.015	0.01	0.0258117	3	Notch1
Rwdd4a	1.20988246066649e-06	0.296642	0.053	0.043	0.0259713	3	Rwdd4a
Emc8	1.21568184707135e-06	0.19532	0.083	0.071	0.0260958	3	Emc8
Plekhm1.1	1.21792378879129e-06	0.214788	0.079	0.066	0.026144	3	Plekhm1
Ssbp1	1.22326821846183e-06	0.156682	0.111	0.097	0.0262587	3	Ssbp1
Dhx37	1.22441473321688e-06	0.399354	0.029	0.022	0.0262833	3	Dhx37
Nat8l	1.23678568996897e-06	0.242949	0.061	0.05	0.0265488	3	Nat8l
Lin7c	1.24760688878166e-06	0.129508	0.146	0.129	0.0267811	3	Lin7c
Srp68.1	1.2479994318715e-06	0.201194	0.09	0.077	0.0267896	3	Srp68
Dhrs7	1.24827529885703e-06	0.30828	0.042	0.033	0.0267955	3	Dhrs7
Dand5	1.25301911791483e-06	0.251619	0.06	0.049	0.0268973	3	Dand5
Aktip	1.25354997905583e-06	0.186685	0.095	0.082	0.0269087	3	Aktip
Acp2	1.25544264028138e-06	0.251766	0.066	0.055	0.0269493	3	Acp2
Hdac6.1	1.25941178812757e-06	0.204883	0.096	0.083	0.0270345	3	Hdac6
Ndfip1	1.26727222671308e-06	-0.171008	0.458	0.463	0.0272033	3	Ndfip1
Chrnb2	1.28629482470131e-06	0.340326	0.037	0.029	0.0276116	3	Chrnb2
Nelfb	1.28648913181945e-06	0.190273	0.098	0.084	0.0276158	3	Nelfb
Slc9a8	1.29394781193793e-06	0.193061	0.086	0.073	0.0277759	3	Slc9a8
Tnnc1	1.29759303933582e-06	0.54797	0.015	0.01	0.0278541	3	Tnnc1
Setd1b	1.29858985857339e-06	0.22987	0.06	0.049	0.0278755	3	Setd1b
Cep97	1.29964487447301e-06	0.190242	0.088	0.075	0.0278982	3	Cep97
Gm37850	1.30884320695244e-06	0.349145	0.038	0.029	0.0280956	3	Gm37850
Dcaf12	1.31181867384069e-06	0.233837	0.073	0.061	0.0281595	3	Dcaf12
Ndufc1	1.31744880189234e-06	0.312675	0.043	0.034	0.0282804	3	Ndufc1
Gm29724.1	1.32410388878408e-06	0.430623	0.028	0.02	0.0284232	3	Gm29724
Rpl35	1.32741646498735e-06	0.213005	0.07	0.058	0.0284943	3	Rpl35
Gm48715	1.33594599162967e-06	-0.455863	0.025	0.034	0.0286774	3	Gm48715
Ppfia4	1.33694995731588e-06	0.145345	0.128	0.113	0.028699	3	Ppfia4
Cetn3	1.34120053363981e-06	0.13329	0.139	0.122	0.0287902	3	Cetn3
Prpf19	1.35340135651431e-06	0.243499	0.068	0.057	0.0290521	3	Prpf19
Spns1	1.35456448256241e-06	0.17356	0.098	0.085	0.0290771	3	Spns1
Tm2d1	1.36326123720546e-06	0.102218	0.17	0.151	0.0292638	3	Tm2d1
Aldh3a2	1.36427499368809e-06	0.323253	0.044	0.035	0.0292855	3	Aldh3a2
Sh3bp5l	1.37055714299256e-06	0.357998	0.036	0.028	0.0294204	3	Sh3bp5l
Cbx6	1.37191538790754e-06	0.133699	0.159	0.141	0.0294495	3	Cbx6
Prdx6	1.37973436628248e-06	0.199198	0.08	0.068	0.0296174	3	Prdx6
Psmd12	1.38946683704237e-06	0.138982	0.142	0.126	0.0298263	3	Psmd12
Tbl2	1.40477476071289e-06	0.318284	0.041	0.033	0.0301549	3	Tbl2
Smpdl3b	1.40636243267335e-06	0.698921	0.011	0.007	0.030189	3	Smpdl3b
Rab39b	1.40748521371075e-06	0.364524	0.034	0.026	0.0302131	3	Rab39b
Jagn1	1.40939101181153e-06	0.257356	0.056	0.046	0.030254	3	Jagn1
Gm48226	1.41424442044874e-06	0.42225	0.024	0.018	0.0303582	3	Gm48226
Zfp784	1.42068700988849e-06	0.451566	0.023	0.017	0.0304965	3	Zfp784
Alkbh4	1.42679585753228e-06	0.469989	0.02	0.014	0.0306276	3	Alkbh4
Ttll1.1	1.43464871589536e-06	0.328953	0.041	0.033	0.0307962	3	Ttll1
Arl6ip4	1.43588110131643e-06	0.196441	0.067	0.056	0.0308226	3	Arl6ip4
Sdc3	1.44247069229575e-06	0.32323	0.041	0.032	0.0309641	3	Sdc3
U2af2	1.44624358528634e-06	0.136384	0.139	0.123	0.0310451	3	U2af2
Uba6.1	1.45600548459888e-06	0.146936	0.112	0.097	0.0312546	3	Uba6
Chmp4b	1.45618995994012e-06	0.137096	0.129	0.113	0.0312586	3	Chmp4b
Gosr1.1	1.46174645429213e-06	0.196959	0.092	0.079	0.0313778	3	Gosr1
Btg1	1.46184263568118e-06	0.203411	0.083	0.07	0.0313799	3	Btg1
Cwc15	1.46364808293576e-06	0.170887	0.099	0.085	0.0314187	3	Cwc15
Pank4	1.46795913402634e-06	0.315955	0.041	0.033	0.0315112	3	Pank4
Crem	1.47176728594926e-06	0.252627	0.054	0.044	0.031593	3	Crem
Mak16	1.47192922810135e-06	0.189199	0.094	0.081	0.0315964	3	Mak16
Edf1	1.48336865044007e-06	0.180204	0.083	0.07	0.031842	3	Edf1
Rgs11	1.49012464482522e-06	0.154797	0.127	0.111	0.031987	3	Rgs11
Gm26543	1.49029801709886e-06	0.579854	0.015	0.01	0.0319907	3	Gm26543
Ssrp1	1.49336068977884e-06	0.197865	0.086	0.074	0.0320565	3	Ssrp1
Rhno1	1.49456335811817e-06	0.349329	0.033	0.025	0.0320823	3	Rhno1
Tmem185a	1.49862293461633e-06	0.382905	0.031	0.023	0.0321694	3	Tmem185a
Stradb	1.51041218246503e-06	0.26902	0.054	0.044	0.0324225	3	Stradb
Gm39326	1.51065241684906e-06	0.179363	0.096	0.082	0.0324277	3	Gm39326
Daxx	1.51249930089809e-06	0.377442	0.032	0.024	0.0324673	3	Daxx
Mrps18c	1.51715240503384e-06	0.232162	0.062	0.052	0.0325672	3	Mrps18c
Gm43112	1.52594195229665e-06	0.412778	0.026	0.02	0.0327559	3	Gm43112
Gmpr	1.55853156289358e-06	0.156173	0.134	0.118	0.0334554	3	Gmpr
Gmpr2	1.56837533315e-06	0.216255	0.07	0.058	0.0336667	3	Gmpr2
Ndufb9	1.57025627415256e-06	0.17411	0.086	0.073	0.0337071	3	Ndufb9
Tbc1d10b	1.58053807202203e-06	0.243761	0.065	0.054	0.0339278	3	Tbc1d10b
Pptc7	1.58213528505415e-06	0.15792	0.127	0.112	0.0339621	3	Pptc7
Aasdh	1.58916811442713e-06	0.229208	0.071	0.059	0.0341131	3	Aasdh
Grm3.1	1.59261234020222e-06	-0.268952	0.126	0.142	0.034187	3	Grm3
Haus2	1.61861668061086e-06	0.29131	0.044	0.035	0.0347452	3	Haus2
Kifc2	1.61970842079552e-06	0.120819	0.167	0.149	0.0347687	3	Kifc2
Mrpl55	1.62169336693615e-06	0.261481	0.054	0.044	0.0348113	3	Mrpl55
Idua	1.62317573981651e-06	0.358295	0.034	0.026	0.0348431	3	Idua
Ttpal	1.62523904574014e-06	0.27818	0.059	0.048	0.0348874	3	Ttpal
Zfp385b	1.62559165648973e-06	-0.181455	0.225	0.199	0.034895	3	Zfp385b
Gm43000	1.6329367491763e-06	0.45561	0.023	0.017	0.0350526	3	Gm43000
Vcan	1.63838732424183e-06	0.454924	0.017	0.012	0.0351696	3	Vcan
Stt3b	1.65557464321911e-06	0.106227	0.19	0.171	0.0355386	3	Stt3b
Nop2	1.65597362249373e-06	0.341357	0.038	0.03	0.0355471	3	Nop2
Qrsl1	1.66100903955225e-06	0.243112	0.071	0.06	0.0356552	3	Qrsl1
Gar1.1	1.68013317546138e-06	0.311774	0.042	0.033	0.0360657	3	Gar1
Trmu	1.68078020502004e-06	0.215885	0.084	0.071	0.0360796	3	Trmu
Phf5a	1.68742095627897e-06	0.282917	0.045	0.036	0.0362222	3	Phf5a
Hspe1	1.69294830062356e-06	0.210038	0.081	0.069	0.0363408	3	Hspe1
Cenpb	1.69308930586933e-06	0.388525	0.028	0.021	0.0363439	3	Cenpb
Rpl23a	1.70241118687546e-06	0.206969	0.074	0.062	0.036544	3	Rpl23a
Wdr76	1.70446796090623e-06	0.195969	0.066	0.055	0.0365881	3	Wdr76
Lmo4	1.70721869257713e-06	-0.232248	0.237	0.253	0.0366472	3	Lmo4
H2-T24	1.72439333011958e-06	0.3032	0.048	0.038	0.0370158	3	H2-T24
Gm20404	1.731992426394e-06	0.109659	0.168	0.15	0.0371789	3	Gm20404
Stk35.1	1.73627302058929e-06	0.301426	0.043	0.034	0.0372708	3	Stk35
Ndufa12	1.7414164633754e-06	0.234446	0.065	0.054	0.0373812	3	Ndufa12
Cab39l	1.74282898104112e-06	0.135662	0.144	0.128	0.0374116	3	Cab39l
Rps28	1.75320302523196e-06	0.153176	0.11	0.096	0.0376343	3	Rps28
Uhmk1	1.75475032536767e-06	0.298346	0.046	0.037	0.0376675	3	Uhmk1
Epb41	1.78551322055065e-06	-0.234294	0.205	0.221	0.0383278	3	Epb41
Gm27151	1.7993771032637e-06	0.201618	0.093	0.08	0.0386254	3	Gm27151
Kat2a	1.81284743736548e-06	0.305683	0.047	0.037	0.0389146	3	Kat2a
Fbxo45	1.82534784868946e-06	0.259694	0.055	0.045	0.0391829	3	Fbxo45
4933406C10Rik	1.8319293048406e-06	0.289454	0.055	0.045	0.0393242	3	4933406C10Rik
Nifk	1.83929075847357e-06	0.25305	0.058	0.048	0.0394822	3	Nifk
Skiv2l	1.87492627945599e-06	0.243032	0.059	0.049	0.0402472	3	Skiv2l
Gm46633	1.89265241295768e-06	0.37188	0.032	0.024	0.0406277	3	Gm46633
Ndufb2	1.92027475442817e-06	0.170552	0.097	0.083	0.0412206	3	Ndufb2
BC017158	1.9230524960195e-06	0.349314	0.032	0.025	0.0412802	3	BC017158
Fh1	1.92822958598954e-06	0.346088	0.036	0.028	0.0413914	3	Fh1
Gucd1	1.93306583689537e-06	0.231695	0.057	0.047	0.0414952	3	Gucd1
Fads2	1.93521428036413e-06	0.234148	0.047	0.038	0.0415413	3	Fads2
Zbtb41.1	1.93979324900817e-06	0.297791	0.05	0.041	0.0416396	3	Zbtb41
Gng12	1.97429253398497e-06	0.188834	0.094	0.08	0.0423802	3	Gng12
Smg5	1.98659586330154e-06	0.135955	0.16	0.143	0.0426443	3	Smg5
Dpp3	1.98664746765167e-06	0.264309	0.044	0.035	0.0426454	3	Dpp3
Eif2ak3.1	1.99262379150926e-06	0.251847	0.061	0.05	0.0427737	3	Eif2ak3
Gm15726	1.99626171584211e-06	0.463914	0.019	0.013	0.0428518	3	Gm15726
Eogt	2.00278598876474e-06	0.397204	0.03	0.023	0.0429918	3	Eogt
A730035I17Rik	2.01705029347311e-06	0.346293	0.035	0.027	0.043298	3	A730035I17Rik
Cdk5r1	2.01719349827448e-06	0.206146	0.083	0.071	0.0433011	3	Cdk5r1
Zfp598	2.02493001675282e-06	0.213253	0.079	0.067	0.0434671	3	Zfp598
Ncstn	2.02644689781818e-06	0.184863	0.091	0.078	0.0434997	3	Ncstn
Mrpl15	2.03620694252651e-06	0.215762	0.076	0.064	0.0437092	3	Mrpl15
Pick1	2.03853002247489e-06	0.166533	0.109	0.095	0.0437591	3	Pick1
Nacc1	2.04892645249756e-06	0.231053	0.072	0.06	0.0439823	3	Nacc1
Cep76	2.05029699293945e-06	0.418764	0.023	0.017	0.0440117	3	Cep76
Fgfr1	2.06063768468503e-06	-0.409129	0.175	0.189	0.0442336	3	Fgfr1
Rin1.1	2.06494826091848e-06	0.214858	0.073	0.061	0.0443262	3	Rin1
Spats2l	2.065715551265e-06	0.314346	0.036	0.028	0.0443427	3	Spats2l
Dbpht2	2.06823916795464e-06	0.316683	0.046	0.037	0.0443968	3	Dbpht2
Serf2	2.09432351872035e-06	0.134096	0.116	0.101	0.0449567	3	Serf2
Fan1	2.09791650490871e-06	0.291453	0.059	0.048	0.0450339	3	Fan1
Zfyve19	2.10031531387043e-06	0.246064	0.055	0.045	0.0450854	3	Zfyve19
2810405F17Rik	2.12416863066018e-06	0.272139	0.046	0.037	0.0455974	3	2810405F17Rik
Lrrc47	2.13635641258743e-06	0.420503	0.026	0.02	0.045859	3	Lrrc47
Tmem18	2.13865606555502e-06	0.304104	0.041	0.033	0.0459084	3	Tmem18
BC005624	2.15750216224344e-06	0.195482	0.085	0.073	0.0463129	3	BC005624
Synm	2.19992890244212e-06	0.701174	0.01	0.007	0.0472237	3	Synm
Adam17	2.20700321439673e-06	0.230081	0.07	0.059	0.0473755	3	Adam17
Foxred2	2.21274997354074e-06	0.346901	0.036	0.028	0.0474989	3	Foxred2
Smndc1	2.21955304012641e-06	0.202402	0.077	0.065	0.0476449	3	Smndc1
Zfp263	2.26253837872278e-06	0.279711	0.049	0.04	0.0485676	3	Zfp263
Dut	2.27293792382625e-06	0.27493	0.048	0.039	0.0487909	3	Dut
Yars2	2.29109505278356e-06	0.337899	0.032	0.025	0.0491806	3	Yars2
2410004B18Rik	2.29398425273286e-06	0.239506	0.064	0.053	0.0492427	3	2410004B18Rik
Onecut1	2.32049779401775e-06	0.257241	0.061	0.051	0.0498118	3	Onecut1
C920021L13Rik	2.32118262843838e-06	0.272262	0.052	0.042	0.0498265	3	C920021L13Rik
Pcyt1b	2.36721414777684e-06	0.181329	0.078	0.066	0.0508146	3	Pcyt1b
Epb41l4b.1	2.37943114689733e-06	-0.310178	0.071	0.083	0.0510769	3	Epb41l4b
Gm37107.1	2.38708671548848e-06	0.426049	0.023	0.017	0.0512412	3	Gm37107
Rgmb	2.38993794313902e-06	0.273462	0.055	0.045	0.0513024	3	Rgmb
Tmem181a	2.39477853320613e-06	0.115034	0.152	0.135	0.0514063	3	Tmem181a
Mapk3	2.40520868901333e-06	0.223033	0.067	0.056	0.0516302	3	Mapk3
Cuedc1	2.40724953916769e-06	0.131787	0.111	0.097	0.051674	3	Cuedc1
Prpf38a	2.43793377694632e-06	0.214745	0.071	0.06	0.0523327	3	Prpf38a
2700097O09Rik	2.45379911941022e-06	0.207626	0.074	0.062	0.0526733	3	2700097O09Rik
Nop14	2.46325474223408e-06	0.226872	0.075	0.064	0.0528762	3	Nop14
Prpsap1	2.46670642501293e-06	0.186611	0.09	0.078	0.0529503	3	Prpsap1
Gatc	2.47394331559873e-06	0.34917	0.031	0.024	0.0531057	3	Gatc
Smc1b	2.48406200911791e-06	0.40008	0.023	0.017	0.0533229	3	Smc1b
Wasf2	2.49582121918617e-06	0.18484	0.095	0.081	0.0535753	3	Wasf2
Svip	2.49805861080218e-06	0.2476	0.06	0.049	0.0536233	3	Svip
Usf1	2.50246609424583e-06	0.271827	0.05	0.041	0.0537179	3	Usf1
Dtwd1	2.5070144231678e-06	0.217366	0.075	0.063	0.0538156	3	Dtwd1
Usp5	2.52577272149793e-06	0.22519	0.075	0.063	0.0542182	3	Usp5
Pip4k2c	2.53421724767796e-06	0.270543	0.054	0.044	0.0543995	3	Pip4k2c
4933433G19Rik	2.53836161131633e-06	0.181868	0.103	0.089	0.0544885	3	4933433G19Rik
Mapre1	2.53971432655666e-06	0.187606	0.081	0.069	0.0545175	3	Mapre1
Gm15328	2.56506047163991e-06	0.407105	0.025	0.018	0.0550616	3	Gm15328
Mterf1a	2.56844957533135e-06	0.303001	0.041	0.033	0.0551343	3	Mterf1a
Ccnk	2.57896336366988e-06	0.193009	0.082	0.069	0.05536	3	Ccnk
Mdc1	2.58346986696686e-06	0.356837	0.035	0.028	0.0554568	3	Mdc1
4930432B10Rik	2.58589289527748e-06	0.314097	0.041	0.033	0.0555088	3	4930432B10Rik
Tmem127	2.58988215185966e-06	0.241325	0.062	0.052	0.0555944	3	Tmem127
Cdc37	2.60186177828335e-06	0.192408	0.089	0.076	0.0558516	3	Cdc37
Gm3435	2.6124138148781e-06	0.619237	0.011	0.007	0.0560781	3	Gm3435
D330041H03Rik	2.61739139270041e-06	0.28116	0.055	0.045	0.0561849	3	D330041H03Rik
Trdn	2.62155074486184e-06	0.422013	0.019	0.014	0.0562742	3	Trdn
Borcs7	2.63646456444649e-06	0.241554	0.057	0.047	0.0565943	3	Borcs7
Sfxn2	2.63949772604166e-06	0.19929	0.078	0.066	0.0566595	3	Sfxn2
Cenpu	2.65284272931242e-06	0.403858	0.026	0.02	0.0569459	3	Cenpu
Pgls	2.66410561184159e-06	0.266614	0.049	0.04	0.0571877	3	Pgls
Srsf7.1	2.66902894636601e-06	-0.157272	0.533	0.53	0.0572934	3	Srsf7
Mcl1	2.69810591739119e-06	0.206846	0.081	0.069	0.0579175	3	Mcl1
Gm46102.1	2.72589291014976e-06	0.25473	0.056	0.046	0.058514	3	Gm46102
Ddx52	2.75151376936087e-06	0.225984	0.065	0.054	0.059064	3	Ddx52
Rnf141	2.75370111274467e-06	0.212384	0.073	0.062	0.0591109	3	Rnf141
Fam210a	2.76535910744903e-06	0.168802	0.104	0.09	0.0593612	3	Fam210a
Mrpl10	2.82413291244616e-06	0.247956	0.061	0.051	0.0606228	3	Mrpl10
Asna1	2.85557669122866e-06	0.312317	0.042	0.034	0.0612978	3	Asna1
Gsk3a	2.85804966414771e-06	0.182623	0.081	0.069	0.0613509	3	Gsk3a
Rab11b	2.92655472876742e-06	0.148431	0.105	0.091	0.0628214	3	Rab11b
Igbp1	2.94242048854488e-06	0.249482	0.061	0.05	0.063162	3	Igbp1
Ints12.1	2.9548649380107e-06	0.456208	0.023	0.017	0.0634291	3	Ints12
Tyw3	2.96425863315986e-06	0.355777	0.03	0.023	0.0636308	3	Tyw3
A730090N16Rik	2.99034496296109e-06	0.238932	0.066	0.055	0.0641907	3	A730090N16Rik
Gm9916	2.995844166249e-06	0.452609	0.021	0.015	0.0643088	3	Gm9916
Kcnu1	3.0159179129254e-06	0.442581	0.019	0.014	0.0647397	3	Kcnu1
Pak1ip1	3.01724947893182e-06	0.263056	0.059	0.049	0.0647683	3	Pak1ip1
1810021B22Rik	3.03722810001539e-06	0.216478	0.053	0.043	0.0651971	3	1810021B22Rik
1700008O03Rik	3.0392029554644e-06	0.259241	0.056	0.046	0.0652395	3	1700008O03Rik
Uso1	3.05668571615873e-06	0.1076	0.17	0.152	0.0656148	3	Uso1
Dlk2	3.09158396374242e-06	0.155422	0.104	0.09	0.0663639	3	Dlk2
Zfp786	3.09335435801685e-06	0.362051	0.028	0.021	0.0664019	3	Zfp786
Zeb2os	3.09375803834536e-06	0.395691	0.029	0.022	0.0664106	3	Zeb2os
Fam8a1	3.12851343001848e-06	0.222863	0.075	0.063	0.0671567	3	Fam8a1
Gm50163	3.14428937044595e-06	0.213871	0.064	0.054	0.0674953	3	Gm50163
Mgat4b	3.1675057254423e-06	0.164233	0.11	0.096	0.0679937	3	Mgat4b
Eif2b5	3.18923724125566e-06	0.18167	0.095	0.082	0.0684602	3	Eif2b5
Tbc1d9	3.18942679284812e-06	0.126503	0.088	0.075	0.0684642	3	Tbc1d9
Lrtm2	3.19324990636752e-06	0.304408	0.044	0.035	0.0685463	3	Lrtm2
Psmd2	3.19626463554373e-06	0.216485	0.075	0.063	0.068611	3	Psmd2
Creg1	3.20773911909187e-06	0.353432	0.03	0.023	0.0688573	3	Creg1
Agbl1	3.22236064473266e-06	0.340952	0.031	0.024	0.0691712	3	Agbl1
Sox8	3.22927317672096e-06	0.353176	0.03	0.023	0.0693196	3	Sox8
Tefm	3.24360979143677e-06	0.429781	0.022	0.016	0.0696273	3	Tefm
Adamts10	3.24400239473416e-06	0.221922	0.069	0.058	0.0696358	3	Adamts10
4930539J05Rik	3.25556505696158e-06	0.516439	0.017	0.011	0.069884	3	4930539J05Rik
Gtf2h4	3.25930124224282e-06	0.218322	0.068	0.057	0.0699642	3	Gtf2h4
Pogk	3.27699803704986e-06	0.212659	0.072	0.06	0.070344	3	Pogk
Swi5	3.28136343443321e-06	0.207523	0.078	0.066	0.0704377	3	Swi5
Rplp2	3.30207963629486e-06	0.17318	0.09	0.077	0.0708824	3	Rplp2
Bfar	3.35392705877204e-06	0.143468	0.131	0.116	0.0719954	3	Bfar
Nudc	3.41591089892926e-06	0.208001	0.07	0.059	0.0733259	3	Nudc
Map6d1	3.42460516923039e-06	0.373072	0.029	0.022	0.0735126	3	Map6d1
0610040F04Rik	3.43374826588744e-06	0.42837	0.026	0.019	0.0737088	3	0610040F04Rik
Ublcp1	3.47089904252525e-06	0.242081	0.065	0.055	0.0745063	3	Ublcp1
Erich1	3.47216806725397e-06	0.175542	0.09	0.077	0.0745336	3	Erich1
Abcb6	3.48198152550228e-06	0.436658	0.021	0.015	0.0747442	3	Abcb6
Qsox2	3.49278618030568e-06	0.275639	0.055	0.046	0.0749761	3	Qsox2
Vps26a	3.55478203876054e-06	0.246187	0.063	0.053	0.076307	3	Vps26a
Prrt3	3.56100961854895e-06	0.295461	0.042	0.033	0.0764406	3	Prrt3
Zfp758	3.56176114399985e-06	0.385458	0.026	0.02	0.0764568	3	Zfp758
Git2	3.56871443743414e-06	0.124973	0.169	0.152	0.076606	3	Git2
St3gal6	3.56888940527178e-06	0.304902	0.043	0.034	0.0766098	3	St3gal6
Mllt1	3.58233329717983e-06	0.270519	0.046	0.037	0.0768984	3	Mllt1
Gm14443	3.63003368576884e-06	0.257834	0.052	0.042	0.0779223	3	Gm14443
Arpp19	3.69258061330623e-06	0.12975	0.14	0.124	0.0792649	3	Arpp19
Rbm20.1	3.693942211176e-06	-0.84228	0.007	0.012	0.0792942	3	Rbm20
Gm15510	3.70887249527347e-06	0.468357	0.019	0.013	0.0796147	3	Gm15510
Tmem230.1	3.73171138218076e-06	0.254514	0.052	0.042	0.0801049	3	Tmem230
Nle1	3.76369252448323e-06	0.222494	0.067	0.056	0.0807914	3	Nle1
Zfp24	3.89469384267859e-06	0.185875	0.092	0.079	0.0836035	3	Zfp24
Muc3a	3.93550326344629e-06	0.336095	0.034	0.026	0.0844795	3	Muc3a
Tmem150a	3.95895319414298e-06	0.269858	0.048	0.039	0.0849829	3	Tmem150a
R3hdm4	3.97150405170416e-06	0.104936	0.174	0.157	0.0852523	3	R3hdm4
Tspyl5	3.98011950316467e-06	0.342841	0.035	0.027	0.0854372	3	Tspyl5
Srp14	3.98285266334946e-06	0.131258	0.139	0.123	0.0854959	3	Srp14
AC156546.1	3.98593497295261e-06	0.269291	0.057	0.047	0.0855621	3	AC156546.1
Npy2r	3.99412120640888e-06	0.260899	0.052	0.043	0.0857378	3	Npy2r
Zfp85os	4.00978897745057e-06	0.500328	0.017	0.012	0.0860741	3	Zfp85os
Zfp518a	4.03498390005167e-06	0.354968	0.03	0.023	0.086615	3	Zfp518a
Prxl2c	4.07932430031533e-06	-0.308182	0.076	0.088	0.0875668	3	Prxl2c
Rnf4	4.11785635984414e-06	0.201078	0.078	0.067	0.0883939	3	Rnf4
Aqp11	4.12336152372405e-06	0.300932	0.04	0.031	0.0885121	3	Aqp11
2310022A10Rik	4.14047654735581e-06	0.296538	0.04	0.031	0.0888795	3	2310022A10Rik
Hspd1	4.14672997708596e-06	0.200327	0.08	0.068	0.0890137	3	Hspd1
Arfip2	4.15069472975836e-06	0.179454	0.095	0.082	0.0890988	3	Arfip2
Drd5	4.15988809929513e-06	0.640934	0.011	0.007	0.0892962	3	Drd5
Map3k1	4.16174427963939e-06	0.28629	0.05	0.04	0.089336	3	Map3k1
Rpl30	4.18587963515136e-06	0.112812	0.142	0.126	0.0898541	3	Rpl30
Adpgk	4.20330738917123e-06	0.264626	0.054	0.044	0.0902282	3	Adpgk
Spry2	4.20587444679624e-06	-0.365977	0.048	0.058	0.0902833	3	Spry2
Acad9	4.21371148694834e-06	0.269917	0.052	0.042	0.0904515	3	Acad9
Rangap1	4.23851243132046e-06	0.19777	0.084	0.072	0.0909839	3	Rangap1
Elk1	4.2416272943236e-06	0.245544	0.06	0.05	0.0910508	3	Elk1
1300002E11Rik	4.24730065021106e-06	0.432619	0.023	0.016	0.0911726	3	1300002E11Rik
Vma21	4.2606886457164e-06	0.33185	0.039	0.031	0.0914599	3	Vma21
Junb	4.27670395736496e-06	-0.460035	0.041	0.051	0.0918037	3	Junb
Polr3k	4.29915002738967e-06	0.338394	0.036	0.028	0.0922856	3	Polr3k
4932441J04Rik	4.31303788309228e-06	-0.680701	0.007	0.012	0.0925837	3	4932441J04Rik
Tubb3.1	4.31725163116821e-06	-0.384021	0.056	0.067	0.0926741	3	Tubb3
Gm26910	4.32247660962908e-06	0.285768	0.049	0.04	0.0927863	3	Gm26910
Tex9	4.32256568193114e-06	-0.753412	0.009	0.014	0.0927882	3	Tex9
Gm48860	4.34180718182827e-06	0.50326	0.018	0.013	0.0932012	3	Gm48860
Polr3b	4.34851699383254e-06	0.217104	0.07	0.059	0.0933453	3	Polr3b
Kat8	4.35604412891944e-06	0.27849	0.047	0.038	0.0935068	3	Kat8
Fbxo44	4.37507417780287e-06	0.234536	0.057	0.047	0.0939153	3	Fbxo44
Pgap1	4.39864481555472e-06	-0.452799	0.042	0.052	0.0944213	3	Pgap1
9830166K06Rik	4.41128552867071e-06	0.200777	0.09	0.078	0.0946927	3	9830166K06Rik
Gm44649	4.4372466860541e-06	-0.611784	0.012	0.018	0.0952499	3	Gm44649
Mthfsd	4.43991939408766e-06	0.192008	0.09	0.077	0.0953073	3	Mthfsd
Col20a1	4.45910354408688e-06	0.247914	0.057	0.047	0.0957191	3	Col20a1
Ppp6r1	4.45992157539073e-06	0.20347	0.078	0.066	0.0957367	3	Ppp6r1
Dguok	4.47741424889196e-06	0.136241	0.126	0.111	0.0961122	3	Dguok
Lhpp	4.4921251881595e-06	0.270412	0.047	0.038	0.096428	3	Lhpp
Prorp	4.4930379087266e-06	0.277854	0.056	0.046	0.0964476	3	Prorp
Csad	4.49822769681514e-06	0.123145	0.164	0.147	0.096559	3	Csad
Asns	4.52311876490628e-06	0.325504	0.038	0.03	0.0970933	3	Asns
Pfn2	4.53418856579847e-06	0.153204	0.132	0.117	0.0973309	3	Pfn2
E030018B13Rik.1	4.59652216581173e-06	0.4578	0.022	0.016	0.0986689	3	E030018B13Rik
Rfx2	4.61036199426742e-06	0.39304	0.028	0.022	0.098966	3	Rfx2
Rpl4	4.62220548928484e-06	0.216964	0.067	0.057	0.0992203	3	Rpl4
Gm48249	4.62765855731087e-06	0.358591	0.035	0.028	0.0993373	3	Gm48249
Pcnt	4.63652475048477e-06	0.240236	0.061	0.051	0.0995276	3	Pcnt
Erf	4.67156525729985e-06	0.202941	0.07	0.059	0.10028	3	Erf
Slc12a2	4.71698596261641e-06	0.142154	0.115	0.101	0.101255	3	Slc12a2
Utp3	4.73866174023481e-06	0.216402	0.067	0.056	0.10172	3	Utp3
Eef1a2	4.77127445459913e-06	0.187295	0.09	0.077	0.10242	3	Eef1a2
Sowaha	4.79123566557561e-06	0.283665	0.044	0.036	0.102849	3	Sowaha
Gm31450	4.80236985367986e-06	0.601327	0.012	0.008	0.103088	3	Gm31450
Gm33524	4.87347775003016e-06	0.297053	0.043	0.034	0.104614	3	Gm33524
Rrp9	4.90290891810053e-06	0.280699	0.042	0.033	0.105246	3	Rrp9
Nup188	4.90599545427589e-06	0.168489	0.095	0.082	0.105312	3	Nup188
Mrps17	4.92161357051614e-06	0.1676	0.109	0.095	0.105647	3	Mrps17
Tmem19	4.943144023013e-06	0.184877	0.077	0.065	0.10611	3	Tmem19
Zfp869	4.95596811485775e-06	0.175433	0.1	0.087	0.106385	3	Zfp869
Gm15991	4.96315435764574e-06	0.343853	0.035	0.028	0.106539	3	Gm15991
Ubxn6.1	4.97322506443863e-06	0.201108	0.068	0.057	0.106755	3	Ubxn6
Rhof	5.01444682971627e-06	0.13186	0.119	0.105	0.10764	3	Rhof
Acap3	5.01728209802088e-06	0.192421	0.074	0.062	0.107701	3	Acap3
Dgcr6	5.03316713719474e-06	0.338814	0.032	0.025	0.108042	3	Dgcr6
Zfp12	5.17517903235286e-06	0.319053	0.039	0.031	0.11109	3	Zfp12
Tmem267	5.18517539472515e-06	0.353735	0.031	0.024	0.111305	3	Tmem267
1110002L01Rik	5.20115333322495e-06	0.252708	0.059	0.049	0.111648	3	1110002L01Rik
Gm16159	5.22671266854585e-06	-0.52927	0.026	0.034	0.112197	3	Gm16159
Rgs13	5.32870061207706e-06	0.513525	0.015	0.01	0.114386	3	Rgs13
Bmyc	5.34119986811663e-06	0.199137	0.075	0.064	0.114654	3	Bmyc
Gm10501	5.36021706996984e-06	0.226031	0.062	0.052	0.115062	3	Gm10501
Slc9a5	5.36031575011364e-06	0.212698	0.069	0.058	0.115065	3	Slc9a5
Fbxw8	5.36042007148367e-06	0.153746	0.115	0.101	0.115067	3	Fbxw8
Ankrd52	5.41709085199879e-06	0.129771	0.128	0.113	0.116283	3	Ankrd52
Cyb5d2	5.455230626961e-06	0.345713	0.031	0.024	0.117102	3	Cyb5d2
Mtg1	5.46377100500026e-06	0.262403	0.052	0.043	0.117285	3	Mtg1
Rasa3.1	5.46539109284511e-06	0.162924	0.104	0.09	0.11732	3	Rasa3
Gm50368	5.48754935997263e-06	0.107873	0.101	0.088	0.117796	3	Gm50368
P4hb	5.49177076127999e-06	0.270951	0.047	0.038	0.117886	3	P4hb
Tars	5.49669694995986e-06	0.306466	0.04	0.032	0.117992	3	Tars
Nemp1	5.52115045020027e-06	0.294287	0.042	0.034	0.118517	3	Nemp1
A230051N06Rik.1	5.53349275980524e-06	0.340093	0.036	0.028	0.118782	3	A230051N06Rik
Vars2	5.55902688087088e-06	0.3387	0.033	0.026	0.11933	3	Vars2
Lin9	5.59263589923509e-06	0.312016	0.038	0.03	0.120052	3	Lin9
Cbr4	5.60556115957726e-06	0.472787	0.018	0.012	0.120329	3	Cbr4
Sypl2	5.61023021825978e-06	0.461936	0.016	0.011	0.120429	3	Sypl2
Kbtbd3	5.63281262433818e-06	0.234952	0.066	0.056	0.120914	3	Kbtbd3
2810021J22Rik	5.66448923654939e-06	0.462185	0.021	0.015	0.121594	3	2810021J22Rik
Kdm1b	5.66933706906605e-06	0.32088	0.034	0.026	0.121698	3	Kdm1b
Pnpla3	5.7003280484209e-06	0.329351	0.039	0.031	0.122363	3	Pnpla3
Haus6	5.73453793038679e-06	0.241304	0.055	0.046	0.123098	3	Haus6
Mettl4.1	5.73821894682232e-06	0.300487	0.043	0.035	0.123177	3	Mettl4
Ccnj	5.74304831065667e-06	0.302768	0.035	0.028	0.12328	3	Ccnj
Sh2b3	5.79031921109392e-06	0.409283	0.024	0.018	0.124295	3	Sh2b3
Pcdhgc5	5.86098170576315e-06	0.477149	0.02	0.014	0.125812	3	Pcdhgc5
Wiz	5.8692761982563e-06	0.24298	0.053	0.043	0.12599	3	Wiz
0610043K17Rik	5.88606671681507e-06	-0.283243	0.091	0.104	0.12635	3	0610043K17Rik
Cep41	5.90021729125365e-06	0.511986	0.017	0.012	0.126654	3	Cep41
Phc1	5.94309674931692e-06	0.156963	0.107	0.093	0.127575	3	Phc1
Slitrk2	5.95842517381993e-06	0.199553	0.091	0.079	0.127904	3	Slitrk2
Lyar	5.99442887539616e-06	0.469561	0.018	0.012	0.128676	3	Lyar
Dleu2	6.02623706704123e-06	-0.254078	0.352	0.361	0.129359	3	Dleu2
a	6.04333519937014e-06	0.349114	0.032	0.025	0.129726	3	a
Fbh1	6.05536993306276e-06	0.267134	0.053	0.044	0.129985	3	Fbh1
Babam1	6.07746465411129e-06	0.165596	0.093	0.08	0.130459	3	Babam1
Adcy8.1	6.09641040548509e-06	-0.299009	0.096	0.109	0.130866	3	Adcy8
Zfp622.1	6.10355719781457e-06	0.289729	0.043	0.035	0.131019	3	Zfp622
Gm3693	6.19843449112317e-06	0.527746	0.016	0.011	0.133056	3	Gm3693
Chdh	6.23874082664501e-06	0.270347	0.045	0.037	0.133921	3	Chdh
4930428E07Rik	6.24697313581544e-06	-0.380933	0.042	0.052	0.134098	3	4930428E07Rik
Gm26827	6.26753846022578e-06	0.108099	0.149	0.133	0.134539	3	Gm26827
Gm20721	6.27643518483247e-06	0.225675	0.057	0.047	0.13473	3	Gm20721
1500015A07Rik	6.28829296839308e-06	0.169231	0.085	0.073	0.134984	3	1500015A07Rik
Dact2	6.31625181358282e-06	0.249567	0.049	0.04	0.135585	3	Dact2
Ccdc171.1	6.36686943162962e-06	-0.302047	0.079	0.091	0.136671	3	Ccdc171
Ddb1	6.38285839755347e-06	0.200447	0.072	0.061	0.137014	3	Ddb1
Fbxo7	6.3852193509722e-06	0.27147	0.045	0.037	0.137065	3	Fbxo7
Zbtb24	6.4232645036896e-06	0.213901	0.061	0.05	0.137882	3	Zbtb24
Nenf	6.43467823041367e-06	0.253145	0.048	0.039	0.138127	3	Nenf
Avl9	6.45275177667176e-06	0.128776	0.136	0.12	0.138515	3	Avl9
Rbck1.1	6.4575295758827e-06	0.20239	0.075	0.063	0.138617	3	Rbck1
Ufsp2	6.47210904205255e-06	0.172071	0.101	0.088	0.13893	3	Ufsp2
Gm3510	6.48109772480348e-06	0.317794	0.036	0.028	0.139123	3	Gm3510
Mccc1	6.48948349317358e-06	0.146594	0.121	0.107	0.139303	3	Mccc1
Efna3	6.50113509578675e-06	0.312167	0.038	0.03	0.139553	3	Efna3
Wdr44	6.52099010802553e-06	0.162787	0.098	0.085	0.13998	3	Wdr44
Zmynd12	6.55061971703943e-06	0.427245	0.023	0.017	0.140616	3	Zmynd12
Snhg17	6.55671460368658e-06	0.351135	0.031	0.024	0.140746	3	Snhg17
Kctd12	6.62298486825771e-06	0.237786	0.055	0.046	0.142169	3	Kctd12
Wdr46	6.77207075712942e-06	0.421842	0.021	0.016	0.145369	3	Wdr46
Lyzl4.1	6.77393597373838e-06	-0.368935	0.035	0.044	0.145409	3	Lyzl4
Pskh1	6.80457281784988e-06	0.255573	0.05	0.041	0.146067	3	Pskh1
Tmem151a	6.82341224853493e-06	0.222854	0.071	0.06	0.146471	3	Tmem151a
2610203C22Rik	6.86541154015694e-06	0.400162	0.024	0.018	0.147373	3	2610203C22Rik
Gm5577	6.86563082032054e-06	0.13351	0.141	0.125	0.147378	3	Gm5577
Zfp512	6.86874048023931e-06	0.135958	0.125	0.11	0.147444	3	Zfp512
Gabrd	6.88200092197085e-06	0.102625	0.135	0.119	0.147729	3	Gabrd
Zfp11	6.88585444686719e-06	0.432907	0.022	0.016	0.147812	3	Zfp11
Ints14	6.94033103883031e-06	0.133782	0.104	0.091	0.148981	3	Ints14
Gid8.1	6.94961178941495e-06	0.320626	0.034	0.027	0.14918	3	Gid8
Bcs1l	6.99459281474915e-06	0.104109	0.138	0.122	0.150146	3	Bcs1l
4930483P17Rik.1	7.03606936522612e-06	-0.396365	0.033	0.042	0.151036	3	4930483P17Rik
Rpa3.1	7.08776535358023e-06	0.391773	0.026	0.02	0.152146	3	Rpa3
Nsmce3	7.08793634452548e-06	0.241685	0.059	0.049	0.15215	3	Nsmce3
Nek3	7.15327962149899e-06	0.388559	0.025	0.019	0.153552	3	Nek3
Mrfap1	7.16852547561704e-06	0.119487	0.122	0.107	0.15388	3	Mrfap1
Golga2	7.24907581729145e-06	0.190754	0.083	0.071	0.155609	3	Golga2
Nfkbiz	7.2522345623191e-06	0.296336	0.035	0.027	0.155676	3	Nfkbiz
Hpf1	7.40665121584817e-06	0.130161	0.133	0.117	0.158991	3	Hpf1
Eef2	7.45284984297019e-06	0.15745	0.089	0.076	0.159983	3	Eef2
Ppcdc	7.48096718618354e-06	0.185475	0.093	0.08	0.160586	3	Ppcdc
Zfp354b	7.49381435884092e-06	0.552625	0.015	0.01	0.160862	3	Zfp354b
Oaz2	7.58654060899754e-06	0.139002	0.115	0.101	0.162853	3	Oaz2
Gm48239	7.67079721999517e-06	0.222566	0.06	0.05	0.164661	3	Gm48239
Ift46.1	7.71147850044863e-06	0.21168	0.065	0.055	0.165535	3	Ift46
Arhgap6.1	7.72203637788274e-06	-0.603664	0.012	0.018	0.165761	3	Arhgap6
Wdfy1	7.72519981850873e-06	0.142224	0.113	0.099	0.165829	3	Wdfy1
Rmdn3	7.7686101774883e-06	0.191851	0.077	0.065	0.166761	3	Rmdn3
Golga5	7.8497770191439e-06	0.159202	0.085	0.073	0.168503	3	Golga5
Rad51	7.85723818557357e-06	0.264843	0.044	0.036	0.168663	3	Rad51
Gm5148	7.89773521423763e-06	0.276916	0.046	0.037	0.169533	3	Gm5148
Ro60	7.94923685158433e-06	0.120552	0.149	0.133	0.170638	3	Ro60
Cyb5a	8.02467183285511e-06	0.23159	0.061	0.051	0.172258	3	Cyb5a
Galnt10.1	8.02676130864069e-06	0.245298	0.05	0.041	0.172302	3	Galnt10
Gpd1l	8.09028769698816e-06	0.268257	0.049	0.04	0.173666	3	Gpd1l
Fam205c	8.11759281290676e-06	0.397547	0.028	0.021	0.174252	3	Fam205c
Cdk4	8.12066119496616e-06	0.212319	0.059	0.049	0.174318	3	Cdk4
Dnmt1	8.14099685070481e-06	0.252948	0.045	0.037	0.174755	3	Dnmt1
U2af1l4	8.1739709717952e-06	0.321336	0.029	0.022	0.175462	3	U2af1l4
Nosip	8.18854123612694e-06	0.311655	0.036	0.029	0.175775	3	Nosip
1700037C18Rik	8.25437496792906e-06	0.123211	0.145	0.129	0.177188	3	1700037C18Rik
9030624G23Rik	8.30360630101887e-06	0.504492	0.014	0.009	0.178245	3	9030624G23Rik
Spg11	8.31386235114491e-06	0.232729	0.069	0.058	0.178465	3	Spg11
Ciapin1	8.40870521147006e-06	0.181602	0.083	0.071	0.180501	3	Ciapin1
Rida	8.41412342604321e-06	0.406815	0.026	0.019	0.180618	3	Rida
Gm48622	8.43908860493963e-06	0.345561	0.033	0.026	0.181153	3	Gm48622
Tiprl	8.45841461935631e-06	0.141059	0.105	0.092	0.181568	3	Tiprl
Serp1	8.50541262016733e-06	0.368668	0.027	0.021	0.182577	3	Serp1
Creld1	8.51398561851127e-06	0.142298	0.11	0.096	0.182761	3	Creld1
Tgfa.1	8.73344467400672e-06	0.174067	0.1	0.087	0.187472	3	Tgfa
Ccdc174	8.73840650765355e-06	0.111296	0.15	0.134	0.187579	3	Ccdc174
Ppp2r5a.1	8.77965392663561e-06	0.159628	0.11	0.096	0.188464	3	Ppp2r5a
Gm2415	8.85611270010981e-06	0.319359	0.031	0.024	0.190105	3	Gm2415
Cmtm4	8.87590065148232e-06	0.179389	0.083	0.071	0.19053	3	Cmtm4
Zfp951	8.88737737262694e-06	0.363808	0.028	0.022	0.190776	3	Zfp951
Gpalpp1	8.91400446781828e-06	0.301158	0.041	0.033	0.191348	3	Gpalpp1
Ggh	8.94123133154674e-06	0.375044	0.027	0.02	0.191932	3	Ggh
Ruvbl2	9.01332784505495e-06	0.370979	0.029	0.022	0.19348	3	Ruvbl2
Runx2os1.1	9.01334162885969e-06	0.219192	0.062	0.052	0.19348	3	Runx2os1
Rnf19b.1	9.01412039691266e-06	0.353931	0.03	0.024	0.193497	3	Rnf19b
Tmem56	9.05663430347532e-06	0.27044	0.049	0.04	0.19441	3	Tmem56
Gpr171	9.06295681663003e-06	0.358721	0.033	0.025	0.194545	3	Gpr171
Mtx1.1	9.06536156135732e-06	0.155944	0.101	0.088	0.194597	3	Mtx1
1700105P06Rik	9.09234759768869e-06	0.587282	0.013	0.008	0.195176	3	1700105P06Rik
Maea	9.13362946711704e-06	0.16126	0.108	0.094	0.196062	3	Maea
Sdhaf4	9.14823795291322e-06	0.38613	0.026	0.02	0.196376	3	Sdhaf4
Pcdhga12	9.17429972146622e-06	0.398196	0.028	0.021	0.196936	3	Pcdhga12
Bag4	9.23260564909164e-06	0.119119	0.159	0.142	0.198187	3	Bag4
Umps	9.29769983334568e-06	0.344914	0.029	0.022	0.199584	3	Umps
Kat14	9.32299278100465e-06	0.246057	0.055	0.045	0.200127	3	Kat14
Rabepk	9.33404627777117e-06	0.188486	0.083	0.071	0.200365	3	Rabepk
Tmem255a	9.34967448272203e-06	-0.607924	0.012	0.017	0.2007	3	Tmem255a
Zfyve21	9.46617683833192e-06	0.292627	0.042	0.034	0.203201	3	Zfyve21
Ttc33	9.47826283533951e-06	0.249648	0.059	0.049	0.20346	3	Ttc33
Phyhd1	9.48170965419638e-06	0.174675	0.082	0.07	0.203534	3	Phyhd1
Gm28756	9.57759996779103e-06	0.261948	0.04	0.032	0.205593	3	Gm28756
Atp5o	9.57998880587835e-06	0.17366	0.073	0.062	0.205644	3	Atp5o
Heatr6	9.60055300187603e-06	0.113144	0.134	0.119	0.206085	3	Heatr6
Pde12	9.6144649862386e-06	0.434241	0.021	0.015	0.206384	3	Pde12
Pex16	9.61482758574405e-06	0.188026	0.072	0.061	0.206392	3	Pex16
Tmem205	9.63599111593621e-06	0.151814	0.098	0.085	0.206846	3	Tmem205
Ciao3	9.66090121911284e-06	0.179043	0.09	0.078	0.207381	3	Ciao3
Otub2	9.67291298066036e-06	0.130025	0.127	0.112	0.207639	3	Otub2
2900009J06Rik	9.71853564636523e-06	0.328447	0.033	0.026	0.208618	3	2900009J06Rik
Mto1	9.72999152543354e-06	0.171806	0.094	0.082	0.208864	3	Mto1
Rgs20	9.74663541180687e-06	-1.08222	0.007	0.012	0.209221	3	Rgs20
Qtrt2	9.80375337727031e-06	0.157188	0.098	0.085	0.210447	3	Qtrt2
Polg2	9.85277891740668e-06	0.400962	0.023	0.017	0.2115	3	Polg2
Akirin2	9.85865322152173e-06	0.160482	0.109	0.096	0.211626	3	Akirin2
Zfp27	9.86836007906413e-06	0.260489	0.049	0.04	0.211834	3	Zfp27
Copb2	9.88745624700687e-06	0.246563	0.06	0.05	0.212244	3	Copb2
Angptl7	9.89672597958232e-06	0.36827	0.028	0.021	0.212443	3	Angptl7
Dph7	9.96724801775816e-06	0.175624	0.088	0.076	0.213957	3	Dph7
Cnot11.1	9.97255408023604e-06	0.331829	0.035	0.028	0.214071	3	Cnot11
Kbtbd4	9.97858819746432e-06	0.330065	0.033	0.026	0.2142	3	Kbtbd4
Atp5g2	1.00351448055228e-05	0.148979	0.104	0.091	0.215414	3	Atp5g2
Fam45a.1	1.00709991729428e-05	0.141139	0.118	0.104	0.216184	3	Fam45a
Gm49668	1.00825727236384e-05	0.433043	0.02	0.015	0.216433	3	Gm49668
Gm9929	1.00947758736655e-05	0.170245	0.082	0.071	0.216694	3	Gm9929
Ift52	1.01156611382283e-05	0.146184	0.118	0.104	0.217143	3	Ift52
A330040F15Rik	1.01212154114728e-05	-0.73586	0.008	0.013	0.217262	3	A330040F15Rik
Col11a1	1.02050959751611e-05	-1.10982	0.008	0.012	0.219063	3	Col11a1
C130026L21Rik.1	1.02516486428466e-05	0.454528	0.023	0.017	0.220062	3	C130026L21Rik
Sec22c	1.02629680377059e-05	0.318142	0.035	0.028	0.220305	3	Sec22c
Smad9	1.02662067025237e-05	0.551257	0.016	0.011	0.220374	3	Smad9
Fam122a	1.02885161104618e-05	0.17066	0.093	0.081	0.220853	3	Fam122a
D930016D06Rik	1.03539900475826e-05	0.218992	0.069	0.058	0.222259	3	D930016D06Rik
Gm4924	1.04445148944623e-05	0.190547	0.085	0.073	0.224202	3	Gm4924
Cntnap5c	1.04975425413111e-05	-0.728087	0.039	0.049	0.22534	3	Cntnap5c
Gm20275	1.05078171871766e-05	-0.154887	0.456	0.46	0.225561	3	Gm20275
Brdt	1.05458723929724e-05	0.116408	0.143	0.128	0.226378	3	Brdt
Tram1l1	1.06037399343672e-05	0.456107	0.019	0.014	0.22762	3	Tram1l1
Gm31019.1	1.06246001036924e-05	0.476242	0.017	0.012	0.228068	3	Gm31019
Bnip1.1	1.06811640726789e-05	0.303075	0.042	0.033	0.229282	3	Bnip1
Manbal	1.07091535323269e-05	0.167713	0.092	0.08	0.229883	3	Manbal
Pwwp2b	1.07148765203662e-05	0.403699	0.021	0.016	0.230006	3	Pwwp2b
Slc22a4	1.07290775278641e-05	0.483114	0.015	0.011	0.23031	3	Slc22a4
2410080I02Rik	1.07492967473906e-05	0.408221	0.022	0.016	0.230744	3	2410080I02Rik
Gm16095	1.07562814050065e-05	0.41046	0.02	0.014	0.230894	3	Gm16095
4933424G06Rik	1.08361944809182e-05	0.274549	0.046	0.037	0.23261	3	4933424G06Rik
Zfp955b	1.08461871525675e-05	0.185124	0.09	0.078	0.232824	3	Zfp955b
Rtl5	1.09388666591669e-05	0.665752	0.01	0.006	0.234814	3	Rtl5
Tunar	1.0950826000754e-05	0.30828	0.037	0.029	0.23507	3	Tunar
Rrp12	1.10914778485388e-05	0.343206	0.033	0.026	0.23809	3	Rrp12
Slc25a17	1.11099261119299e-05	0.216289	0.073	0.062	0.238486	3	Slc25a17
Sgpp1	1.11573618967858e-05	0.214751	0.054	0.045	0.239504	3	Sgpp1
Adgra3	1.11895055873732e-05	0.383008	0.026	0.02	0.240194	3	Adgra3
Zfp977	1.12256575771112e-05	0.427368	0.022	0.016	0.24097	3	Zfp977
D6Wsu163e	1.12538634128903e-05	0.306345	0.038	0.03	0.241575	3	D6Wsu163e
Thap4.1	1.12644784892101e-05	0.252409	0.052	0.043	0.241803	3	Thap4
D830024N08Rik	1.13042795669116e-05	-0.217128	0.25	0.264	0.242658	3	D830024N08Rik
Rgp1	1.13336121236121e-05	0.197386	0.066	0.056	0.243287	3	Rgp1
Npas1	1.13844670155002e-05	-1.15317	0.005	0.01	0.244379	3	Npas1
Ccdc33.1	1.14317891576188e-05	0.222488	0.066	0.055	0.245395	3	Ccdc33
Dram1	1.14751198836269e-05	0.284433	0.039	0.031	0.246325	3	Dram1
Gm16126	1.15085644585959e-05	0.209982	0.073	0.062	0.247043	3	Gm16126
Washc5	1.1521337965816e-05	0.241533	0.054	0.045	0.247317	3	Washc5
Gm15632.1	1.15347411644884e-05	0.301024	0.04	0.032	0.247605	3	Gm15632
Rnf40	1.15684440844318e-05	0.272511	0.041	0.033	0.248328	3	Rnf40
Taf6	1.1587191480299e-05	0.113375	0.141	0.126	0.248731	3	Taf6
Bscl2	1.16602645709411e-05	0.199999	0.062	0.052	0.250299	3	Bscl2
Ifnar2	1.16945474536486e-05	0.200877	0.076	0.065	0.251035	3	Ifnar2
Atp6v1e1	1.17063241033909e-05	0.140414	0.122	0.108	0.251288	3	Atp6v1e1
Tbpl1	1.17591638623407e-05	0.171692	0.073	0.062	0.252422	3	Tbpl1
Lmnb2	1.18518474664369e-05	0.295575	0.035	0.028	0.254412	3	Lmnb2
Dmap1.1	1.194554257655e-05	0.33374	0.029	0.023	0.256423	3	Dmap1
Zfp94.1	1.19547368638462e-05	0.307623	0.037	0.029	0.25662	3	Zfp94
Map3k14.1	1.20010505408383e-05	0.241743	0.042	0.034	0.257615	3	Map3k14
Gm14295	1.20324245592434e-05	0.576821	0.011	0.007	0.258288	3	Gm14295
Slc18a2	1.20624490666083e-05	0.310929	0.037	0.029	0.258933	3	Slc18a2
Med8	1.21033204761115e-05	0.183651	0.074	0.063	0.25981	3	Med8
Aptx	1.21504137171205e-05	0.296588	0.04	0.032	0.260821	3	Aptx
Tarbp2	1.21525052042619e-05	0.200689	0.069	0.059	0.260866	3	Tarbp2
Mterf4	1.21994998449089e-05	0.26376	0.042	0.033	0.261874	3	Mterf4
0610012G03Rik	1.2232099156726e-05	0.247309	0.052	0.043	0.262574	3	0610012G03Rik
Trmt10c	1.23137425367958e-05	0.30359	0.036	0.029	0.264327	3	Trmt10c
Zfp68	1.23385366208751e-05	0.183328	0.076	0.065	0.264859	3	Zfp68
Syt4	1.24497976393786e-05	0.254048	0.042	0.034	0.267247	3	Syt4
Coro1c	1.24966097306876e-05	0.112817	0.146	0.13	0.268252	3	Coro1c
Nxt2	1.25542612461432e-05	0.590131	0.012	0.008	0.26949	3	Nxt2
Cir1	1.2598784731913e-05	0.129211	0.121	0.107	0.270446	3	Cir1
Lyrm7.1	1.26573871392403e-05	0.220844	0.054	0.045	0.271703	3	Lyrm7
Cog7	1.27034692657721e-05	0.18408	0.086	0.074	0.272693	3	Cog7
Ruvbl1	1.27501806949312e-05	0.31774	0.038	0.03	0.273695	3	Ruvbl1
Slu7	1.27512937444141e-05	0.257601	0.048	0.039	0.273719	3	Slu7
Osbpl7.1	1.28231429227947e-05	0.226503	0.055	0.046	0.275262	3	Osbpl7
Yipf4	1.28845537369298e-05	0.138145	0.102	0.089	0.27658	3	Yipf4
Gm49602	1.2911259095698e-05	0.404067	0.025	0.019	0.277153	3	Gm49602
Acsf3	1.29485237296705e-05	0.43137	0.021	0.015	0.277953	3	Acsf3
Foxred1	1.29729711114889e-05	0.258698	0.049	0.04	0.278478	3	Foxred1
Sbno2	1.31182573188496e-05	0.218652	0.063	0.053	0.281597	3	Sbno2
Nron	1.31299898939047e-05	0.467478	0.017	0.012	0.281848	3	Nron
Fuca2	1.31508198533561e-05	0.267012	0.038	0.03	0.282295	3	Fuca2
Ccdc32	1.31801776874517e-05	0.339861	0.03	0.023	0.282926	3	Ccdc32
Aup1	1.34429102829609e-05	0.17388	0.082	0.07	0.288566	3	Aup1
Drc1	1.34571838633578e-05	0.198869	0.071	0.06	0.288872	3	Drc1
Zbtb45	1.34651654344867e-05	0.458109	0.019	0.013	0.289043	3	Zbtb45
Ak6	1.34683719528173e-05	0.181735	0.073	0.062	0.289112	3	Ak6
Zfp326	1.35765725257352e-05	0.133639	0.116	0.102	0.291435	3	Zfp326
Rnf219	1.35947059721746e-05	0.2588	0.047	0.038	0.291824	3	Rnf219
Gm42463	1.36321499689655e-05	0.381487	0.024	0.018	0.292628	3	Gm42463
Ak2	1.3683332255538e-05	0.172028	0.095	0.082	0.293726	3	Ak2
Gm29093	1.36915009943037e-05	0.570137	0.012	0.008	0.293902	3	Gm29093
Gm28403	1.37503652414174e-05	0.331887	0.031	0.024	0.295165	3	Gm28403
3110009E18Rik	1.37821930821022e-05	0.330084	0.033	0.026	0.295849	3	3110009E18Rik
BC065403.1	1.40400452587118e-05	0.485818	0.016	0.011	0.301384	3	BC065403
Gpc1	1.40505227734958e-05	0.300725	0.036	0.028	0.301609	3	Gpc1
Gm46124	1.40712655214813e-05	0.201796	0.063	0.053	0.302054	3	Gm46124
Retreg2	1.4111487718067e-05	0.162587	0.088	0.076	0.302917	3	Retreg2
Inpp5k	1.43123718442003e-05	0.184672	0.076	0.065	0.307229	3	Inpp5k
Zfp599	1.43283912878255e-05	0.364863	0.027	0.02	0.307573	3	Zfp599
Gm41764	1.43305299001386e-05	0.155566	0.087	0.075	0.307619	3	Gm41764
Cd2bp2	1.4423491006252e-05	0.248489	0.047	0.038	0.309615	3	Cd2bp2
Dhx38	1.44558395134511e-05	0.349661	0.025	0.019	0.310309	3	Dhx38
Gm41760	1.45061742271144e-05	0.285644	0.037	0.029	0.31139	3	Gm41760
N4bp2l1	1.45872066644794e-05	0.131822	0.13	0.116	0.313129	3	N4bp2l1
Gm47661	1.46463877564781e-05	0.239822	0.059	0.049	0.314399	3	Gm47661
Tmx2	1.48361223919997e-05	0.133125	0.111	0.097	0.318472	3	Tmx2
Lypla2	1.48362361808926e-05	-0.435352	0.024	0.032	0.318475	3	Lypla2
Agbl3	1.4883283299937e-05	0.30688	0.035	0.027	0.319485	3	Agbl3
Gm48006	1.48844472968778e-05	0.269286	0.043	0.035	0.31951	3	Gm48006
Pitpnb	1.49862738449153e-05	0.124456	0.154	0.138	0.321695	3	Pitpnb
Slc26a2	1.5003474583492e-05	0.412189	0.02	0.015	0.322065	3	Slc26a2
Nadk2	1.5009407373009e-05	0.183885	0.082	0.071	0.322192	3	Nadk2
Azin2	1.51004831112399e-05	0.191331	0.07	0.059	0.324147	3	Azin2
Etaa1	1.51181734133029e-05	0.330282	0.031	0.024	0.324527	3	Etaa1
Pex6	1.51373855572003e-05	0.225109	0.066	0.056	0.324939	3	Pex6
Pmm1	1.51428456361403e-05	0.180165	0.077	0.066	0.325056	3	Pmm1
Kif20a	1.51719470307199e-05	0.537516	0.014	0.009	0.325681	3	Kif20a
Kptn	1.51983229676246e-05	0.144225	0.113	0.1	0.326247	3	Kptn
Gm17382	1.53200836592054e-05	0.333453	0.031	0.024	0.328861	3	Gm17382
Zfp444	1.54492086518198e-05	0.162936	0.088	0.076	0.331633	3	Zfp444
Got2	1.55024827045811e-05	0.132106	0.126	0.112	0.332776	3	Got2
Sdhb	1.55470094130744e-05	0.152161	0.102	0.089	0.333732	3	Sdhb
Gsta3	1.57803556514882e-05	0.506976	0.013	0.009	0.338741	3	Gsta3
B4galnt1	1.58184888825368e-05	0.187986	0.072	0.061	0.33956	3	B4galnt1
4930414F18Rik.1	1.58626441728639e-05	0.365944	0.027	0.021	0.340508	3	4930414F18Rik
Ppil1	1.59401947444053e-05	0.478595	0.016	0.011	0.342172	3	Ppil1
Fhl1	1.60654754299222e-05	0.280927	0.042	0.034	0.344861	3	Fhl1
Cyc1	1.61736647148083e-05	0.173438	0.078	0.067	0.347184	3	Cyc1
Lrriq1.1	1.61795145288504e-05	0.266609	0.053	0.044	0.347309	3	Lrriq1
Abcg1	1.630052571676e-05	0.137113	0.126	0.112	0.349907	3	Abcg1
Gm28643.1	1.63488657554044e-05	0.535993	0.014	0.009	0.350945	3	Gm28643
Cpsf2	1.63536164488406e-05	0.218055	0.055	0.046	0.351047	3	Cpsf2
Marf1	1.63720095806286e-05	0.103431	0.166	0.149	0.351442	3	Marf1
Cxxc5	1.63904498952591e-05	0.143704	0.103	0.091	0.351837	3	Cxxc5
Gm44724.1	1.64258067233475e-05	-0.33842	0.044	0.053	0.352596	3	Gm44724
Gm42738	1.64965862554856e-05	0.627279	0.01	0.007	0.354116	3	Gm42738
Traip	1.65217140692132e-05	0.153907	0.11	0.097	0.354655	3	Traip
Heatr5a	1.66031829892593e-05	0.222507	0.054	0.044	0.356404	3	Heatr5a
Tmem150b	1.6639644044877e-05	0.454303	0.018	0.013	0.357187	3	Tmem150b
Gm49169	1.66448334609488e-05	0.193869	0.073	0.063	0.357298	3	Gm49169
Coa7	1.67332065578263e-05	0.252368	0.042	0.034	0.359195	3	Coa7
Abhd13	1.67589569749448e-05	0.358271	0.024	0.018	0.359748	3	Abhd13
Osgepl1	1.67661237094452e-05	0.265122	0.048	0.04	0.359902	3	Osgepl1
Tipin	1.68126276382263e-05	0.207462	0.061	0.052	0.3609	3	Tipin
Ngef.1	1.6861455743187e-05	0.158957	0.106	0.093	0.361948	3	Ngef
Dctn3	1.70380660686712e-05	0.222153	0.058	0.049	0.365739	3	Dctn3
Snrnp27	1.70675654491072e-05	0.128116	0.119	0.105	0.366372	3	Snrnp27
Gfod2	1.71042763365531e-05	0.160396	0.08	0.069	0.36716	3	Gfod2
Npr2	1.71218211773408e-05	0.162073	0.1	0.088	0.367537	3	Npr2
Cyp2u1.1	1.72310522765153e-05	0.30828	0.032	0.026	0.369882	3	Cyp2u1
Tmem159	1.73297812649198e-05	0.499065	0.013	0.009	0.372001	3	Tmem159
4930556N13Rik	1.74144111534838e-05	0.140555	0.096	0.084	0.373818	3	4930556N13Rik
Gxylt1	1.74298088311414e-05	0.18968	0.072	0.061	0.374148	3	Gxylt1
Mki67	1.76231281840168e-05	0.181877	0.09	0.079	0.378298	3	Mki67
Snhg10	1.76565842549498e-05	0.270498	0.043	0.035	0.379016	3	Snhg10
Brd2	1.77307576700009e-05	0.174025	0.081	0.07	0.380608	3	Brd2
Wdr5	1.7774687264386e-05	0.242827	0.059	0.049	0.381551	3	Wdr5
Kctd5	1.77928221081312e-05	0.237201	0.051	0.042	0.381941	3	Kctd5
Opa3	1.79793933389918e-05	0.249751	0.047	0.039	0.385946	3	Opa3
Chmp7	1.80475663144552e-05	0.276003	0.038	0.03	0.387409	3	Chmp7
Tmem179	1.81655357153619e-05	0.220546	0.058	0.049	0.389941	3	Tmem179
Cdhr3.1	1.81899448969015e-05	-0.425558	0.027	0.035	0.390465	3	Cdhr3
Catsperg1	1.82583902588234e-05	0.42238	0.016	0.012	0.391935	3	Catsperg1
Gm16054	1.84050033067637e-05	-0.345332	0.052	0.062	0.395082	3	Gm16054
Rpia	1.86034332636464e-05	0.249636	0.054	0.045	0.399341	3	Rpia
Timm22	1.87395668159508e-05	0.204565	0.072	0.061	0.402264	3	Timm22
Sf3a2	1.88465531354533e-05	0.364747	0.025	0.019	0.40456	3	Sf3a2
Ercc3	1.88719605718929e-05	0.267303	0.041	0.033	0.405106	3	Ercc3
Zfp658	1.88726126864696e-05	0.553246	0.012	0.008	0.40512	3	Zfp658
Rpl13a	1.8939575133436e-05	0.129119	0.105	0.092	0.406557	3	Rpl13a
Gm45894	1.90494312287869e-05	0.377463	0.025	0.019	0.408915	3	Gm45894
Tut1.1	1.93022257573147e-05	0.250688	0.047	0.038	0.414342	3	Tut1
Lhx2	1.93031282813395e-05	0.16349	0.066	0.056	0.414361	3	Lhx2
9530068E07Rik	1.94218714120504e-05	0.216732	0.063	0.054	0.41691	3	9530068E07Rik
Il18	1.94585775503559e-05	0.255952	0.038	0.03	0.417698	3	Il18
Zfp707	1.94764365681896e-05	0.275709	0.04	0.032	0.418081	3	Zfp707
Akr7a5	1.95892135004148e-05	0.378261	0.024	0.018	0.420502	3	Akr7a5
Slc25a40	1.96676863946809e-05	0.210498	0.066	0.056	0.422187	3	Slc25a40
Tsc22d4	1.97658793220968e-05	-0.489355	0.017	0.024	0.424294	3	Tsc22d4
March5	1.97903796409589e-05	0.137093	0.115	0.102	0.42482	3	March5
Idh3g	1.98216092466895e-05	0.17409	0.094	0.082	0.425491	3	Idh3g
Cox15	1.98658216496208e-05	0.440141	0.02	0.015	0.42644	3	Cox15
Stpg1.1	1.98908929007191e-05	0.305353	0.033	0.026	0.426978	3	Stpg1
Gm36988	2.00350933207211e-05	0.330918	0.029	0.022	0.430073	3	Gm36988
Lin37	2.0037588095323e-05	0.251201	0.048	0.039	0.430127	3	Lin37
Atp1a2	2.01272451072777e-05	-0.756603	0.008	0.013	0.432051	3	Atp1a2
Gm5141	2.01321812722483e-05	0.244827	0.047	0.038	0.432157	3	Gm5141
Hscb	2.01605683971928e-05	0.243402	0.049	0.04	0.432767	3	Hscb
Rpap2	2.02273786643682e-05	0.204795	0.065	0.055	0.434201	3	Rpap2
Ube2z	2.04167559463497e-05	0.271693	0.04	0.033	0.438266	3	Ube2z
2010204K13Rik	2.04712888128883e-05	0.347974	0.028	0.022	0.439437	3	2010204K13Rik
Gm45406	2.07070593102129e-05	0.447765	0.017	0.012	0.444498	3	Gm45406
Gm20616	2.08207445925123e-05	0.166889	0.079	0.068	0.446938	3	Gm20616
Necap2	2.08932350254705e-05	0.212827	0.065	0.055	0.448494	3	Necap2
Bub3	2.09615509385206e-05	0.169025	0.081	0.07	0.449961	3	Bub3
Necab2.1	2.09875601183684e-05	-0.559763	0.011	0.017	0.450519	3	Necab2
Mrpl13	2.10721177765399e-05	0.273758	0.04	0.033	0.452334	3	Mrpl13
Erich5	2.12643075658657e-05	0.514731	0.013	0.009	0.45646	3	Erich5
Pdcd2l	2.13373239048482e-05	0.168468	0.081	0.069	0.458027	3	Pdcd2l
Bcap31	2.14378594941408e-05	0.178395	0.066	0.056	0.460185	3	Bcap31
Rab9	2.15155817224445e-05	0.260879	0.042	0.034	0.461853	3	Rab9
Eral1	2.15711083397762e-05	0.256798	0.044	0.036	0.463045	3	Eral1
Endov	2.15912071086977e-05	0.207206	0.059	0.049	0.463477	3	Endov
Kcnh3	2.16101160833527e-05	0.145222	0.106	0.093	0.463883	3	Kcnh3
Morn4	2.16253094049175e-05	0.297963	0.035	0.028	0.464209	3	Morn4
Dnttip1	2.16848285176178e-05	0.120242	0.138	0.124	0.465487	3	Dnttip1
Mindy2	2.17478598621804e-05	0.150591	0.119	0.106	0.46684	3	Mindy2
Inpp5j	2.17517929573034e-05	0.121861	0.129	0.115	0.466924	3	Inpp5j
Mapk6	2.19395272909422e-05	-0.670624	0.01	0.015	0.470954	3	Mapk6
Gm14004	2.19900445935718e-05	0.428574	0.02	0.015	0.472038	3	Gm14004
Ptp4a3	2.22300836102675e-05	0.331739	0.032	0.025	0.477191	3	Ptp4a3
Utp6	2.2272444846131e-05	0.214926	0.062	0.052	0.4781	3	Utp6
Magohb	2.22821098786358e-05	0.380407	0.027	0.021	0.478308	3	Magohb
Cdr2l	2.22978744758093e-05	0.24842	0.051	0.042	0.478646	3	Cdr2l
Prrg1	2.24343935070722e-05	-0.575091	0.015	0.021	0.481577	3	Prrg1
Tollip.1	2.25302349937423e-05	0.248914	0.046	0.037	0.483634	3	Tollip
Wars	2.25838229290347e-05	0.210399	0.071	0.06	0.484784	3	Wars
Stk11	2.26491909194819e-05	0.248112	0.053	0.044	0.486188	3	Stk11
A130014A01Rik	2.27489052022721e-05	0.319006	0.034	0.027	0.488328	3	A130014A01Rik
Gm36388	2.28908010721286e-05	-0.255212	0.071	0.083	0.491374	3	Gm36388
Trafd1	2.29507801401773e-05	0.100226	0.169	0.153	0.492661	3	Trafd1
Imp3	2.31585854633044e-05	0.233318	0.051	0.043	0.497122	3	Imp3
Clybl.1	2.33100496727492e-05	0.146832	0.086	0.075	0.500374	3	Clybl
Necap1	2.33754476579094e-05	0.222201	0.067	0.057	0.501777	3	Necap1
Zfand4	2.34142602988388e-05	0.22811	0.051	0.042	0.502611	3	Zfand4
Fuz	2.36130713148489e-05	0.277071	0.037	0.03	0.506878	3	Fuz
Usp19	2.3792609147763e-05	0.100609	0.157	0.142	0.510732	3	Usp19
Elk4.1	2.37983976765136e-05	0.187367	0.081	0.07	0.510856	3	Elk4
Hic2	2.38227772482608e-05	0.219519	0.059	0.05	0.51138	3	Hic2
Rcbtb1	2.39305966398495e-05	0.170258	0.064	0.054	0.513694	3	Rcbtb1
Rab3d	2.39921304029442e-05	0.365907	0.028	0.022	0.515015	3	Rab3d
Hgs	2.41793744523999e-05	0.245041	0.046	0.038	0.519034	3	Hgs
Vdac3	2.42730179558029e-05	0.168926	0.077	0.066	0.521045	3	Vdac3
Gm4356	2.43313273313787e-05	0.561797	0.012	0.008	0.522296	3	Gm4356
Spint2	2.43743802706029e-05	0.337426	0.032	0.025	0.52322	3	Spint2
Numbl	2.44085471379606e-05	0.153459	0.11	0.097	0.523954	3	Numbl
Mdm2	2.44454057514297e-05	0.109987	0.151	0.136	0.524745	3	Mdm2
Psma6	2.44577414751103e-05	0.21281	0.055	0.046	0.52501	3	Psma6
Gm40155	2.453789546953e-05	0.290562	0.037	0.03	0.52673	3	Gm40155
Zbed4	2.45427103939738e-05	0.21017	0.063	0.053	0.526834	3	Zbed4
Cxxc1	2.46842559707682e-05	0.185364	0.083	0.071	0.529872	3	Cxxc1
Snap29	2.50168500941856e-05	0.294376	0.04	0.032	0.537012	3	Snap29
AW549877	2.52801693939198e-05	0.213147	0.063	0.054	0.542664	3	AW549877
Zfp324.1	2.54027373877213e-05	0.309897	0.031	0.024	0.545295	3	Zfp324
Atp8b2	2.5459139799064e-05	0.243465	0.051	0.042	0.546506	3	Atp8b2
Nr2f1	2.54616271251752e-05	0.151011	0.087	0.076	0.546559	3	Nr2f1
Cox5a	2.54707190530512e-05	0.125712	0.121	0.107	0.546754	3	Cox5a
Amigo1	2.567266012369e-05	0.269066	0.036	0.029	0.551089	3	Amigo1
Ddx31	2.5677890680053e-05	0.16993	0.078	0.067	0.551202	3	Ddx31
Hdac3	2.57408982396117e-05	0.164418	0.083	0.072	0.552554	3	Hdac3
Zfp938	2.57986277310723e-05	0.205079	0.062	0.053	0.553793	3	Zfp938
Nnat	2.62829170802019e-05	-0.394923	0.163	0.175	0.564189	3	Nnat
Cep57l1	2.63021834061747e-05	0.116264	0.117	0.103	0.564603	3	Cep57l1
Cox19	2.63576440932884e-05	0.166173	0.085	0.074	0.565793	3	Cox19
Gm21781	2.63580351169503e-05	0.313084	0.031	0.024	0.565802	3	Gm21781
Gm4013	2.63716186319969e-05	0.442234	0.017	0.012	0.566093	3	Gm4013
Eef1b2	2.64409489565183e-05	0.212777	0.054	0.045	0.567581	3	Eef1b2
6530437J22Rik	2.64650161089773e-05	0.284092	0.041	0.033	0.568098	3	6530437J22Rik
Sp2	2.64958097784087e-05	0.21792	0.062	0.053	0.568759	3	Sp2
Olfr55	2.67838485027746e-05	0.243319	0.053	0.044	0.574942	3	Olfr55
Taf4b	2.67895964008478e-05	0.369146	0.025	0.019	0.575065	3	Taf4b
Slc35b4	2.68456468514084e-05	0.281515	0.042	0.034	0.576269	3	Slc35b4
Rbm8a	2.71471283402179e-05	0.192388	0.072	0.062	0.58274	3	Rbm8a
Snrpd2	2.71995799359744e-05	0.245033	0.045	0.037	0.583866	3	Snrpd2
Gm29491	2.72333677020813e-05	0.395502	0.019	0.014	0.584591	3	Gm29491
Trmt61b	2.72543912985501e-05	0.166843	0.075	0.064	0.585043	3	Trmt61b
Rpl22l1	2.72654740231858e-05	0.127905	0.106	0.093	0.585281	3	Rpl22l1
Rwdd3	2.76035565001114e-05	0.234347	0.053	0.044	0.592538	3	Rwdd3
Nfatc2ip.1	2.76723544544549e-05	0.410362	0.021	0.015	0.594015	3	Nfatc2ip
Wipi1	2.7693189761145e-05	0.261821	0.054	0.045	0.594462	3	Wipi1
Cetn4.1	2.77200723704858e-05	0.286439	0.039	0.032	0.595039	3	Cetn4
C2cd2l	2.80669864622181e-05	0.161273	0.093	0.082	0.602486	3	C2cd2l
9230117E06Rik	2.81566333085668e-05	0.302007	0.039	0.031	0.60441	3	9230117E06Rik
Rnf103	2.81665622714537e-05	0.157492	0.094	0.082	0.604623	3	Rnf103
Kcnj2	2.8318853429401e-05	-0.509688	0.015	0.021	0.607893	3	Kcnj2
Lysmd3	2.84226942872423e-05	0.193944	0.064	0.054	0.610122	3	Lysmd3
Rufy1	2.85932681350168e-05	0.126268	0.136	0.122	0.613783	3	Rufy1
Shb	2.86404889740103e-05	-0.533999	0.026	0.033	0.614797	3	Shb
Maneal	2.88429811510737e-05	0.265934	0.036	0.029	0.619143	3	Maneal
Gm2237	2.89381137754282e-05	0.530319	0.012	0.008	0.621186	3	Gm2237
Gm37571	2.89556996864811e-05	0.282511	0.038	0.031	0.621563	3	Gm37571
Gcnt7	2.9034010158513e-05	-0.258785	0.126	0.139	0.623244	3	Gcnt7
Suclg2	2.93868608156237e-05	0.420269	0.02	0.015	0.630818	3	Suclg2
Mpdu1	2.94173716406622e-05	0.225099	0.054	0.045	0.631473	3	Mpdu1
Fzr1	2.9549696066171e-05	0.315603	0.033	0.026	0.634314	3	Fzr1
Tfb2m	2.98087013390973e-05	0.201277	0.059	0.05	0.639874	3	Tfb2m
Slc39a1	2.98474835950778e-05	0.437563	0.017	0.012	0.640706	3	Slc39a1
Ncoa4	2.99442565850827e-05	0.294187	0.041	0.033	0.642783	3	Ncoa4
4931403E22Rik	3.0165258227285e-05	0.224564	0.058	0.049	0.647527	3	4931403E22Rik
Chmp2b	3.01947059116559e-05	0.370702	0.026	0.02	0.64816	3	Chmp2b
Sephs1	3.02365905606342e-05	0.257221	0.041	0.033	0.649059	3	Sephs1
Hnrnpa0	3.05372841101894e-05	0.195105	0.065	0.055	0.655513	3	Hnrnpa0
Ccdc77.1	3.06246332298317e-05	0.179005	0.084	0.073	0.657388	3	Ccdc77
Trim3	3.06792522399802e-05	0.137428	0.11	0.097	0.658561	3	Trim3
Nudcd2	3.09767021547513e-05	0.204187	0.058	0.049	0.664946	3	Nudcd2
C130036L24Rik	3.10437219161568e-05	0.288859	0.041	0.033	0.666385	3	C130036L24Rik
Rpl12	3.10552576299558e-05	0.167	0.091	0.079	0.666632	3	Rpl12
Lyrm4	3.1336057456099e-05	0.324885	0.031	0.024	0.67266	3	Lyrm4
Kcnd3os	3.13930903921437e-05	0.275979	0.044	0.036	0.673884	3	Kcnd3os
Ntsr2	3.14285535375007e-05	0.512598	0.013	0.009	0.674645	3	Ntsr2
Nup107	3.14459474645868e-05	0.210284	0.059	0.049	0.675019	3	Nup107
Gtf2h1	3.1519279480165e-05	0.133796	0.111	0.098	0.676593	3	Gtf2h1
Alas1	3.15681230263691e-05	0.216213	0.071	0.061	0.677641	3	Alas1
Gm39214	3.15896260163054e-05	0.175357	0.086	0.075	0.678103	3	Gm39214
Trmo	3.16843940792865e-05	0.468162	0.017	0.012	0.680137	3	Trmo
Sat1	3.18118803333648e-05	-0.410719	0.034	0.042	0.682874	3	Sat1
Pcsk2.1	3.22648158016316e-05	-0.136469	0.746	0.72	0.692597	3	Pcsk2
Tbc1d25	3.23069310225738e-05	0.282756	0.037	0.029	0.693501	3	Tbc1d25
Gm3848	3.24307891089478e-05	0.251917	0.041	0.034	0.696159	3	Gm3848
Ap1s2	3.25551181290937e-05	0.20195	0.061	0.052	0.698828	3	Ap1s2
Bex3	3.2671780905802e-05	0.103425	0.128	0.114	0.701332	3	Bex3
Ccm2.1	3.26732079950655e-05	0.160851	0.077	0.066	0.701363	3	Ccm2
Mtln	3.27910002614411e-05	0.183614	0.072	0.061	0.703892	3	Mtln
Gm4673.1	3.29060485791644e-05	0.256854	0.041	0.034	0.706361	3	Gm4673
Cct4	3.29981329336117e-05	0.179826	0.079	0.068	0.708338	3	Cct4
Gm47350	3.31200142967168e-05	0.129913	0.111	0.098	0.710954	3	Gm47350
Kctd13	3.31933631378362e-05	0.231924	0.047	0.039	0.712529	3	Kctd13
Slc29a2	3.32602815444098e-05	0.425795	0.021	0.016	0.713965	3	Slc29a2
Zfp213	3.34024158256153e-05	0.313633	0.027	0.021	0.717016	3	Zfp213
Rbm7	3.35058661836587e-05	0.183103	0.063	0.054	0.719237	3	Rbm7
Ppp1r10	3.35862716242959e-05	0.106178	0.161	0.146	0.720963	3	Ppp1r10
Ghitm	3.38520724404584e-05	0.264478	0.044	0.036	0.726669	3	Ghitm
Gm15492	3.39954633313025e-05	0.197028	0.061	0.052	0.729747	3	Gm15492
Arhgap24	3.40448139142791e-05	0.250624	0.044	0.037	0.730806	3	Arhgap24
Ypel4	3.40936483826346e-05	-0.201476	0.149	0.163	0.731854	3	Ypel4
Slc16a6.1	3.41428715701375e-05	0.307564	0.034	0.027	0.732911	3	Slc16a6
1810055G02Rik	3.41900677707781e-05	0.336585	0.029	0.023	0.733924	3	1810055G02Rik
Cisd1	3.43879705661978e-05	0.147445	0.085	0.073	0.738172	3	Cisd1
Zfp772	3.44995215446394e-05	0.423965	0.02	0.015	0.740567	3	Zfp772
Gm12925	3.50138176401239e-05	0.286361	0.034	0.027	0.751607	3	Gm12925
Gpr180	3.50353356534301e-05	0.193103	0.073	0.063	0.752069	3	Gpr180
1500009L16Rik	3.52000106551787e-05	0.467793	0.018	0.013	0.755603	3	1500009L16Rik
Ostm1	3.53782026182753e-05	0.218494	0.056	0.047	0.759428	3	Ostm1
Nfe2l2	3.54085773963845e-05	0.28605	0.026	0.02	0.760081	3	Nfe2l2
Gm28085	3.56214913328722e-05	0.387014	0.02	0.015	0.764651	3	Gm28085
Pnpo	3.57702053026001e-05	0.47429	0.016	0.011	0.767843	3	Pnpo
Ccr9	3.57773579915574e-05	0.275013	0.044	0.036	0.767997	3	Ccr9
Gm26826	3.60382309667588e-05	0.606749	0.01	0.007	0.773597	3	Gm26826
Rnf220	3.61338860946759e-05	-0.132403	0.125	0.111	0.77565	3	Rnf220
Ints7	3.62874490158213e-05	0.166077	0.085	0.074	0.778946	3	Ints7
Wdr74	3.64550534417603e-05	0.249106	0.045	0.037	0.782544	3	Wdr74
Nhlrc3	3.65001066804128e-05	0.349157	0.027	0.021	0.783511	3	Nhlrc3
Thoc5	3.66122066445141e-05	0.178965	0.066	0.057	0.785918	3	Thoc5
Nsun3	3.6645822139681e-05	0.317347	0.035	0.028	0.786639	3	Nsun3
Ccdc177	3.67569725869828e-05	0.350785	0.026	0.02	0.789025	3	Ccdc177
Gm26621	3.73281432658916e-05	0.639731	0.01	0.006	0.801286	3	Gm26621
Sema4b.1	3.73844559616808e-05	0.220343	0.06	0.05	0.802495	3	Sema4b
Eif1a	3.74988636537561e-05	0.28402	0.034	0.027	0.804951	3	Eif1a
5830448L01Rik	3.75134461270329e-05	0.326836	0.027	0.021	0.805264	3	5830448L01Rik
Ptpmt1	3.75676334505613e-05	0.221307	0.05	0.042	0.806427	3	Ptpmt1
Grk5	3.78905112097294e-05	0.124607	0.089	0.078	0.813358	3	Grk5
Camk2d	3.79788783233423e-05	-0.480774	0.032	0.04	0.815255	3	Camk2d
Aacs	3.81484909244123e-05	0.209592	0.06	0.051	0.818896	3	Aacs
Nr1i3	3.83283519372852e-05	0.425179	0.017	0.013	0.822756	3	Nr1i3
Gm19409.1	3.83758558145471e-05	0.245741	0.052	0.043	0.823776	3	Gm19409
Gm10814.1	3.84471056990477e-05	0.380016	0.023	0.017	0.825306	3	Gm10814
Tfpt	3.86200066726589e-05	0.256255	0.044	0.036	0.829017	3	Tfpt
Mospd2	3.87687394893176e-05	0.215948	0.058	0.049	0.83221	3	Mospd2
Mrpl18	3.88756309110643e-05	0.207581	0.053	0.044	0.834504	3	Mrpl18
Gm14963	3.91051687679849e-05	0.413322	0.019	0.014	0.839432	3	Gm14963
Mrpl35	3.91077514567333e-05	0.31772	0.031	0.024	0.839487	3	Mrpl35
Rps6ka4	3.94486885938607e-05	0.585814	0.01	0.007	0.846806	3	Rps6ka4
Hspa14.1	3.99385930908295e-05	0.15683	0.083	0.072	0.857322	3	Hspa14
Zfp119a	4.02659146405297e-05	0.482803	0.014	0.01	0.864348	3	Zfp119a
Gm14325	4.05350739083163e-05	0.265497	0.043	0.035	0.870126	3	Gm14325
Gm48596	4.08655601966536e-05	0.436824	0.016	0.011	0.87722	3	Gm48596
Rmnd1	4.12745033932722e-05	0.143316	0.12	0.107	0.885998	3	Rmnd1
Usp42	4.13503005811934e-05	0.179971	0.069	0.059	0.887626	3	Usp42
Masp2	4.13638271251121e-05	0.230385	0.048	0.04	0.887916	3	Masp2
Fundc1	4.13737721959324e-05	0.293621	0.039	0.032	0.888129	3	Fundc1
Fam136a	4.13886884066842e-05	0.292448	0.036	0.029	0.88845	3	Fam136a
Tma16	4.16833108536238e-05	0.215573	0.056	0.047	0.894774	3	Tma16
Gm15788	4.17606331922273e-05	0.386821	0.023	0.017	0.896434	3	Gm15788
Pde6h	4.25662889460445e-05	0.471406	0.018	0.013	0.913728	3	Pde6h
Sys1	4.25995814429096e-05	0.11539	0.132	0.118	0.914443	3	Sys1
Gm14391	4.29815536819241e-05	0.581482	0.011	0.007	0.922642	3	Gm14391
Tbc1d13	4.3063477379996e-05	0.218423	0.056	0.047	0.924401	3	Tbc1d13
Ugcg	4.31854527790825e-05	0.170909	0.082	0.072	0.927019	3	Ugcg
Dhcr7	4.32164763147758e-05	0.254373	0.035	0.029	0.927685	3	Dhcr7
Gm17655	4.33155645453905e-05	0.38602	0.025	0.019	0.929812	3	Gm17655
Acly	4.38180957366743e-05	0.202953	0.064	0.055	0.940599	3	Acly
Btg2	4.39477763542182e-05	-0.386488	0.082	0.093	0.943383	3	Btg2
Gm17066	4.4445124441755e-05	0.306004	0.032	0.026	0.954059	3	Gm17066
Vegfc	4.4521279432602e-05	0.361067	0.027	0.021	0.955694	3	Vegfc
Immt	4.51407381841705e-05	0.108671	0.146	0.131	0.968991	3	Immt
E2f6	4.5158369682982e-05	0.242304	0.045	0.037	0.96937	3	E2f6
Farp1	4.53929581965778e-05	-0.484539	0.038	0.046	0.974405	3	Farp1
Lrfn1	4.54584605263212e-05	0.287628	0.044	0.036	0.975811	3	Lrfn1
Hint2.1	4.56316154529819e-05	0.287228	0.037	0.03	0.979528	3	Hint2
Erlin1.1	4.57965894473552e-05	0.166598	0.09	0.078	0.98307	3	Erlin1
Tmem130	4.58427067551067e-05	0.141297	0.095	0.084	0.98406	3	Tmem130
Acd	4.60602129780502e-05	0.244821	0.04	0.033	0.988729	3	Acd
Dhrs13os.1	4.6719190547526e-05	0.593177	0.011	0.007	1	3	Dhrs13os
Atp5mpl	4.67465957401718e-05	0.203037	0.059	0.05	1	3	Atp5mpl
Lor	4.68012885574035e-05	0.561566	0.01	0.007	1	3	Lor
D030068K23Rik	4.68335300539899e-05	-0.569174	0.019	0.025	1	3	D030068K23Rik
Zfp59	4.69237240900623e-05	0.360968	0.025	0.019	1	3	Zfp59
4930430F08Rik	4.72280716222464e-05	0.271286	0.039	0.032	1	3	4930430F08Rik
B230217C12Rik	4.7323483308236e-05	0.164556	0.091	0.08	1	3	B230217C12Rik
Cdca7l	4.73416727302654e-05	0.52692	0.011	0.007	1	3	Cdca7l
Psmd3	4.77318875064594e-05	0.179247	0.07	0.06	1	3	Psmd3
Pja1.1	4.77915627701109e-05	0.227505	0.049	0.041	1	3	Pja1
Gm15336	4.82914447112923e-05	0.163065	0.076	0.066	1	3	Gm15336
5031434O11Rik	4.83317823430502e-05	0.285979	0.034	0.027	1	3	5031434O11Rik
Polr2k	4.85904104029896e-05	0.173556	0.071	0.061	1	3	Polr2k
Chpf2	4.86296354575485e-05	0.100826	0.156	0.141	1	3	Chpf2
Med6.1	4.90310742424092e-05	0.131196	0.127	0.113	1	3	Med6
Hspbp1	4.91959773086704e-05	0.247264	0.043	0.035	1	3	Hspbp1
Plpp6	4.99515279548692e-05	0.45856	0.016	0.011	1	3	Plpp6
Spryd7.1	5.01124364496164e-05	0.265135	0.038	0.031	1	3	Spryd7
Cd63	5.01589932555134e-05	-0.651314	0.009	0.013	1	3	Cd63
Gm43599	5.01728592827425e-05	0.526116	0.012	0.008	1	3	Gm43599
Taf11	5.11920069483402e-05	0.193499	0.076	0.066	1	3	Taf11
Zfp57	5.12877554876457e-05	-0.648453	0.015	0.021	1	3	Zfp57
Exoc8	5.17052756919679e-05	0.454358	0.016	0.012	1	3	Exoc8
Acot12	5.17313560043587e-05	0.499967	0.014	0.01	1	3	Acot12
Spry1	5.18837567672177e-05	0.365335	0.025	0.019	1	3	Spry1
Gm12915	5.2217754019332e-05	0.294637	0.035	0.028	1	3	Gm12915
Pfdn2	5.2240164786726e-05	0.158658	0.081	0.07	1	3	Pfdn2
1700112D23Rik	5.22455446140551e-05	0.390439	0.019	0.014	1	3	1700112D23Rik
Slc39a13.1	5.23193537241259e-05	0.199919	0.062	0.053	1	3	Slc39a13
Gls2	5.25928383881116e-05	0.185423	0.062	0.052	1	3	Gls2
Ogdhl	5.27058010062788e-05	0.301687	0.033	0.027	1	3	Ogdhl
Topors	5.3230312988797e-05	0.202445	0.055	0.046	1	3	Topors
Tctex1d2	5.33381833556438e-05	0.201677	0.061	0.052	1	3	Tctex1d2
Ranbp6	5.35484224107849e-05	0.323919	0.031	0.025	1	3	Ranbp6
Sall2	5.35824473733302e-05	0.361935	0.022	0.016	1	3	Sall2
Chek2.1	5.40888475612797e-05	0.464347	0.014	0.009	1	3	Chek2
Kdm8	5.40911946962674e-05	0.313683	0.027	0.021	1	3	Kdm8
Samm50	5.4107824389875e-05	0.169038	0.094	0.082	1	3	Samm50
Cuedc2	5.41220882559124e-05	0.170383	0.083	0.073	1	3	Cuedc2
Pigw	5.42741538173598e-05	0.488852	0.014	0.01	1	3	Pigw
Anapc2	5.43210258900674e-05	0.241221	0.04	0.033	1	3	Anapc2
Ccnd3	5.43314523100038e-05	0.25313	0.035	0.028	1	3	Ccnd3
Tmed7.1	5.47903004444459e-05	0.174983	0.071	0.061	1	3	Tmed7
Gm45479	5.48864898503479e-05	0.387094	0.02	0.015	1	3	Gm45479
Zfp811	5.48991036538985e-05	0.238348	0.038	0.031	1	3	Zfp811
Coq7	5.49544278866301e-05	0.385321	0.021	0.016	1	3	Coq7
Chmp2a	5.50872482500188e-05	0.177134	0.074	0.064	1	3	Chmp2a
9330162012Rik	5.51048889296602e-05	0.297483	0.036	0.029	1	3	9330162012Rik
Rbak	5.53621213290613e-05	0.296335	0.036	0.029	1	3	Rbak
A530017D24Rik	5.55018051121071e-05	0.35499	0.028	0.022	1	3	A530017D24Rik
Casp2	5.61053329063248e-05	0.280541	0.037	0.03	1	3	Casp2
Rps25	5.63672742416458e-05	0.134142	0.081	0.07	1	3	Rps25
C1qbp	5.64438321120159e-05	0.241937	0.043	0.035	1	3	C1qbp
Gm42659	5.66276869259856e-05	0.423092	0.018	0.013	1	3	Gm42659
Id2	5.6702402855496e-05	-0.655781	0.01	0.015	1	3	Id2
A930037H05Rik	5.71173735491737e-05	0.330565	0.023	0.018	1	3	A930037H05Rik
Zfp454.1	5.74815352563046e-05	0.430839	0.017	0.012	1	3	Zfp454
Fbxw5	5.77160486591799e-05	0.197116	0.068	0.058	1	3	Fbxw5
Mocs1	5.77589038946144e-05	0.38691	0.02	0.015	1	3	Mocs1
Wdr73	5.77634033840982e-05	0.15516	0.091	0.08	1	3	Wdr73
Enkd1	5.79293087815672e-05	0.278353	0.038	0.031	1	3	Enkd1
Gm49359	5.80721128230802e-05	0.185492	0.071	0.061	1	3	Gm49359
Stmn4	5.83678825110977e-05	0.128197	0.112	0.1	1	3	Stmn4
Tiparp	5.85428892952258e-05	-0.466219	0.05	0.059	1	3	Tiparp
Cyb561a3	5.88652518455642e-05	0.457538	0.015	0.011	1	3	Cyb561a3
Gm36839	5.8888550031126e-05	0.404188	0.019	0.014	1	3	Gm36839
Poglut2	5.91528765674079e-05	0.327583	0.027	0.021	1	3	Poglut2
Hnrnpf	5.93563150237611e-05	0.121123	0.114	0.101	1	3	Hnrnpf
Zfp513	5.96528797072032e-05	0.244304	0.048	0.04	1	3	Zfp513
Gm15672	6.00248619368611e-05	0.47151	0.015	0.011	1	3	Gm15672
Tmem143	6.04549570610102e-05	0.280854	0.034	0.027	1	3	Tmem143
Tmem39a	6.05463460693851e-05	0.179949	0.077	0.066	1	3	Tmem39a
Unc50	6.06252604687801e-05	0.177357	0.069	0.059	1	3	Unc50
Il17rd	6.152645519002e-05	0.241301	0.041	0.033	1	3	Il17rd
Wdr18	6.16254297714643e-05	0.167653	0.074	0.064	1	3	Wdr18
Mrpl47	6.16312214953123e-05	0.241589	0.046	0.038	1	3	Mrpl47
Slc31a2	6.16553164103838e-05	0.276239	0.04	0.032	1	3	Slc31a2
Gm10603	6.1767889052673e-05	0.385474	0.02	0.015	1	3	Gm10603
Zfp438	6.19283682052947e-05	0.232248	0.058	0.05	1	3	Zfp438
Atpif1	6.2280151649664e-05	-0.204123	0.201	0.214	1	3	Atpif1
Gm50304	6.2416755507928e-05	0.266513	0.039	0.031	1	3	Gm50304
Arf2.1	6.241936757676e-05	0.304468	0.032	0.026	1	3	Arf2
Nagpa	6.28494049266661e-05	0.394141	0.019	0.014	1	3	Nagpa
4931406C07Rik	6.28792247367548e-05	0.25703	0.045	0.037	1	3	4931406C07Rik
Cry1	6.30030947743465e-05	0.206086	0.062	0.053	1	3	Cry1
Fam53b	6.30404706670009e-05	-0.227947	0.118	0.131	1	3	Fam53b
Slc35b3	6.30725544035719e-05	0.153894	0.09	0.079	1	3	Slc35b3
Speer4b	6.31324200883587e-05	0.381056	0.021	0.016	1	3	Speer4b
Zfp108	6.33041838214414e-05	0.50523	0.014	0.01	1	3	Zfp108
Armcx4	6.37040036106876e-05	0.359221	0.025	0.019	1	3	Armcx4
Gm15178	6.42966157813945e-05	0.506826	0.013	0.009	1	3	Gm15178
1110032A03Rik	6.44723272259429e-05	0.156544	0.08	0.07	1	3	1110032A03Rik
Tm9sf1	6.45546675047127e-05	0.212517	0.057	0.048	1	3	Tm9sf1
Srf	6.47781145661354e-05	0.440675	0.017	0.013	1	3	Srf
Ctsb	6.51795742705517e-05	0.132902	0.102	0.09	1	3	Ctsb
4930453C13Rik	6.53484684669479e-05	0.567407	0.01	0.007	1	3	4930453C13Rik
Poc1b	6.53541007664151e-05	0.246993	0.044	0.036	1	3	Poc1b
Fbxo27	6.5438333814201e-05	0.203554	0.05	0.042	1	3	Fbxo27
Slc22a5	6.64063716797844e-05	0.22023	0.051	0.043	1	3	Slc22a5
Lyrm2	6.65209399962174e-05	0.254542	0.044	0.037	1	3	Lyrm2
Elmod2	6.70390745516538e-05	0.296965	0.032	0.026	1	3	Elmod2
Isoc1	6.72413309249656e-05	0.314797	0.03	0.024	1	3	Isoc1
Gm13619.1	6.74732237625604e-05	0.172392	0.067	0.058	1	3	Gm13619
Slc35a2	6.75738085205489e-05	0.197126	0.072	0.062	1	3	Slc35a2
Wdr53	6.77645652460443e-05	0.258805	0.041	0.034	1	3	Wdr53
Wee1	6.80154305250641e-05	0.181856	0.075	0.065	1	3	Wee1
Larp7.1	6.82991683526968e-05	0.243865	0.044	0.037	1	3	Larp7
Isca1	6.85599881861325e-05	0.303002	0.032	0.026	1	3	Isca1
AU022252	6.87541178636657e-05	0.207686	0.059	0.05	1	3	AU022252
Stk25	6.88252713254362e-05	0.102903	0.126	0.113	1	3	Stk25
Gm10778	6.8950701472062e-05	0.511693	0.012	0.009	1	3	Gm10778
Tti2	6.92743004024208e-05	0.267738	0.034	0.028	1	3	Tti2
Dusp14.1	6.9669694775746e-05	0.201271	0.073	0.063	1	3	Dusp14
Lin54	6.96746291522463e-05	0.260468	0.046	0.038	1	3	Lin54
Nploc4	6.97793238987978e-05	0.115669	0.168	0.153	1	3	Nploc4
Mtx3	7.02901153319107e-05	0.277098	0.04	0.033	1	3	Mtx3
Mroh8	7.03892289123483e-05	0.357654	0.026	0.021	1	3	Mroh8
Tmprss5	7.04350450776642e-05	0.468646	0.015	0.01	1	3	Tmprss5
Gm46440	7.06862293497273e-05	0.353238	0.029	0.023	1	3	Gm46440
Trmt6	7.08273841903684e-05	0.105566	0.158	0.144	1	3	Trmt6
Dusp18.1	7.08918814500363e-05	0.261172	0.04	0.033	1	3	Dusp18
Urb2	7.14054197600773e-05	0.404916	0.023	0.018	1	3	Urb2
Sept5.1	7.15316201893047e-05	0.275244	0.038	0.031	1	3	Sept5
Sirt3	7.16581112000789e-05	0.132818	0.112	0.1	1	3	Sirt3
Mycl	7.1909920072432e-05	0.498296	0.012	0.008	1	3	Mycl
Copz1	7.21880735216242e-05	0.149486	0.089	0.078	1	3	Copz1
Washc3	7.23293139620932e-05	0.280641	0.042	0.035	1	3	Washc3
Vdac2	7.24051545916931e-05	0.134779	0.099	0.087	1	3	Vdac2
BC003965	7.29649029976553e-05	0.161206	0.091	0.08	1	3	BC003965
Rsph9	7.31942532225719e-05	0.264514	0.041	0.033	1	3	Rsph9
Sdhd	7.32760736999195e-05	0.302281	0.029	0.023	1	3	Sdhd
Fbxw17	7.40210336466157e-05	0.25453	0.041	0.034	1	3	Fbxw17
Tmco5	7.4535627489697e-05	0.494693	0.014	0.01	1	3	Tmco5
Pik3r4.1	7.46312256372048e-05	0.254438	0.046	0.038	1	3	Pik3r4
Stx1b	7.47973196446034e-05	0.131427	0.109	0.097	1	3	Stx1b
5930430L01Rik.1	7.4909061266296e-05	0.197906	0.061	0.052	1	3	5930430L01Rik
Ydjc	7.503405678553e-05	0.167336	0.081	0.071	1	3	Ydjc
Gin1	7.50957222352291e-05	0.117911	0.133	0.12	1	3	Gin1
Emx1	7.51404406722451e-05	0.351492	0.026	0.02	1	3	Emx1
Mrps22	7.52478226567838e-05	0.199962	0.063	0.054	1	3	Mrps22
Klhdc4	7.53538862671947e-05	0.25301	0.043	0.035	1	3	Klhdc4
Kars	7.5396479311252e-05	0.419424	0.017	0.013	1	3	Kars
Usp36	7.60134791484607e-05	0.124214	0.121	0.109	1	3	Usp36
Atp5l	7.62319772809238e-05	0.132112	0.12	0.107	1	3	Atp5l
Zbtb40	7.7632238839685e-05	0.259434	0.038	0.031	1	3	Zbtb40
Zfp780b	7.82958324056157e-05	0.197464	0.062	0.053	1	3	Zfp780b
Hdx	7.9103771152143e-05	0.125338	0.107	0.095	1	3	Hdx
2410002F23Rik	7.94532011004057e-05	0.202287	0.055	0.046	1	3	2410002F23Rik
Stoml1	7.95471382538366e-05	0.214623	0.055	0.047	1	3	Stoml1
Mterf1b	7.96867972662733e-05	0.317023	0.028	0.022	1	3	Mterf1b
Phax	8.00248618348391e-05	0.161811	0.092	0.081	1	3	Phax
Trnp1	8.00437401749585e-05	-0.332097	0.046	0.054	1	3	Trnp1
Gm15594	8.0736834966035e-05	-0.167951	0.389	0.395	1	3	Gm15594
Zfp334	8.0738179082716e-05	0.242032	0.044	0.036	1	3	Zfp334
Csrnp2	8.08707108282055e-05	0.257875	0.041	0.034	1	3	Csrnp2
Lrrc45	8.12251577702545e-05	0.10833	0.133	0.12	1	3	Lrrc45
Gm38115	8.13066632257705e-05	0.31574	0.029	0.023	1	3	Gm38115
Ddit4	8.14169344235376e-05	0.223099	0.046	0.038	1	3	Ddit4
Fam102b	8.15264990504225e-05	0.173485	0.076	0.066	1	3	Fam102b
Cfap47	8.15840323914068e-05	0.282065	0.038	0.031	1	3	Cfap47
Thrsp	8.17439754913333e-05	0.279867	0.031	0.024	1	3	Thrsp
Dynlt3	8.20402976911714e-05	0.278803	0.037	0.03	1	3	Dynlt3
Acaa1a	8.21352173874672e-05	0.160963	0.084	0.073	1	3	Acaa1a
B230217O12Rik.1	8.23079984076568e-05	0.211917	0.057	0.049	1	3	B230217O12Rik
Rprml	8.23362888698875e-05	0.190981	0.052	0.044	1	3	Rprml
Tent5d	8.23427903491846e-05	0.185073	0.06	0.051	1	3	Tent5d
Gm48228	8.26428806021989e-05	0.355435	0.02	0.015	1	3	Gm48228
Snx1	8.28784462172367e-05	0.103161	0.136	0.123	1	3	Snx1
Psmb5	8.29416954509095e-05	0.206661	0.055	0.046	1	3	Psmb5
Lpar4	8.36562092936663e-05	0.482494	0.013	0.009	1	3	Lpar4
Polr2f	8.40333962910443e-05	0.208916	0.047	0.04	1	3	Polr2f
Dnajc25	8.42490918187944e-05	0.147195	0.084	0.073	1	3	Dnajc25
C130060C02Rik	8.53439545222049e-05	0.30828	0.032	0.026	1	3	C130060C02Rik
Alkbh5	8.54573195481355e-05	0.19594	0.058	0.049	1	3	Alkbh5
Gtf2e1	8.60447342332668e-05	0.198969	0.066	0.057	1	3	Gtf2e1
Ccdc92b	8.62677681201899e-05	0.181017	0.072	0.063	1	3	Ccdc92b
Sh2b1	8.6289131729129e-05	0.207479	0.052	0.043	1	3	Sh2b1
Sin3a	8.64592049907409e-05	0.117693	0.128	0.115	1	3	Sin3a
Actr5	8.82768792888668e-05	0.276129	0.036	0.029	1	3	Actr5
Ssna1	8.82911684884713e-05	0.137702	0.101	0.089	1	3	Ssna1
Slc36a4	8.85678172123604e-05	0.222195	0.049	0.041	1	3	Slc36a4
Gm47027	8.89098796420721e-05	-0.605625	0.012	0.017	1	3	Gm47027
Strap	8.91515879323134e-05	0.292893	0.036	0.029	1	3	Strap
Adprm	8.93603987803495e-05	0.256377	0.04	0.033	1	3	Adprm
Ppih	8.96676430769114e-05	0.302055	0.031	0.025	1	3	Ppih
Nckap5l	8.98974661460424e-05	0.198054	0.05	0.042	1	3	Nckap5l
Afap1	8.99015632104157e-05	0.194417	0.042	0.035	1	3	Afap1
Dsel	9.04756675919357e-05	0.1228	0.133	0.12	1	3	Dsel
Gsr	9.04956080589618e-05	0.138108	0.086	0.075	1	3	Gsr
Gm44073	9.05673173540397e-05	0.580455	0.01	0.006	1	3	Gm44073
Ramp2	9.09603089331303e-05	0.285016	0.034	0.028	1	3	Ramp2
Gm46447	9.12835435244865e-05	0.521929	0.014	0.01	1	3	Gm46447
Gm8066.1	9.14277120636224e-05	0.393788	0.018	0.014	1	3	Gm8066
Zfp937	9.21882645170026e-05	0.457262	0.014	0.01	1	3	Zfp937
C87436	9.22523527789892e-05	0.132926	0.095	0.084	1	3	C87436
Agpat1	9.25416182644322e-05	0.26885	0.034	0.027	1	3	Agpat1
Drg2	9.2624701845557e-05	0.225465	0.046	0.039	1	3	Drg2
Man2c1os	9.27493889409559e-05	0.111429	0.111	0.098	1	3	Man2c1os
Ddx56	9.28084887866506e-05	0.366383	0.019	0.015	1	3	Ddx56
Ssr1	9.29928025234863e-05	0.1032	0.131	0.118	1	3	Ssr1
Slc5a3	9.33937555284273e-05	0.292422	0.032	0.026	1	3	Slc5a3
Dpp10	9.36819881720218e-05	-0.981312	0.046	0.054	1	3	Dpp10
Nop53	9.38405760594947e-05	0.305936	0.031	0.025	1	3	Nop53
Mrpl40	9.42203851176116e-05	0.209349	0.045	0.038	1	3	Mrpl40
Gtpbp3	9.4487462609655e-05	0.243823	0.042	0.035	1	3	Gtpbp3
Radil	9.51025156446867e-05	0.157333	0.062	0.053	1	3	Radil
Nadsyn1	9.51248076522954e-05	0.295261	0.03	0.024	1	3	Nadsyn1
Ing2	9.59235832448361e-05	0.196177	0.059	0.05	1	3	Ing2
St8sia3os	9.61416013651684e-05	0.190717	0.059	0.05	1	3	St8sia3os
Amd1.1	9.61831101030041e-05	0.166658	0.091	0.08	1	3	Amd1
Bag5	9.6672473155859e-05	0.321585	0.026	0.02	1	3	Bag5
Gm14403	9.68070028998245e-05	0.498963	0.013	0.009	1	3	Gm14403
Tarsl2	9.82779730668518e-05	0.250065	0.043	0.036	1	3	Tarsl2
Ints2	9.86602471210762e-05	0.154749	0.079	0.069	1	3	Ints2
Pxmp4	9.90117212591453e-05	0.235497	0.046	0.038	1	3	Pxmp4
Zranb3	9.91783278219962e-05	0.250162	0.041	0.034	1	3	Zranb3
Ccdc15	9.93777175161027e-05	0.289073	0.032	0.026	1	3	Ccdc15
Gm37305	9.97759968097362e-05	0.494693	0.014	0.01	1	3	Gm37305
Ptpdc1	9.98327619703002e-05	0.180537	0.065	0.056	1	3	Ptpdc1
Pln	0.000100238	0.398377	0.016	0.012	1	3	Pln
Prpf8	0.000100274	0.145202	0.092	0.081	1	3	Prpf8
Gm42161	0.000100953	0.359445	0.024	0.018	1	3	Gm42161
Ncln	0.000100994	0.18053	0.068	0.059	1	3	Ncln
Gm37459	0.000101084	0.125359	0.106	0.094	1	3	Gm37459
Pknox1	0.000101349	0.231318	0.043	0.036	1	3	Pknox1
Dffa	0.000101429	0.185155	0.064	0.055	1	3	Dffa
Zfp280b	0.000101454	0.257293	0.05	0.042	1	3	Zfp280b
Frmd8	0.00010236	-0.701844	0.006	0.01	1	3	Frmd8
Ermard	0.000102554	0.213025	0.053	0.045	1	3	Ermard
Gm16124.1	0.000102618	0.181526	0.062	0.053	1	3	Gm16124
Bahd1	0.000102658	0.29454	0.035	0.029	1	3	Bahd1
Ppp2r1a	0.000102781	0.188518	0.066	0.056	1	3	Ppp2r1a
Soat1.1	0.000102784	0.216406	0.049	0.041	1	3	Soat1
AI115009	0.000103365	0.425849	0.017	0.013	1	3	AI115009
Ppm1f	0.00010344	0.160382	0.092	0.081	1	3	Ppm1f
Tmem184c.1	0.000103887	0.174601	0.069	0.059	1	3	Tmem184c
Slc25a32	0.000103901	0.209716	0.057	0.049	1	3	Slc25a32
Heca	0.000104284	0.152854	0.08	0.07	1	3	Heca
Per1	0.000104965	-0.342168	0.036	0.044	1	3	Per1
Gm26676	0.000104987	0.309136	0.029	0.023	1	3	Gm26676
Gm7072	0.000105316	0.204147	0.056	0.047	1	3	Gm7072
Lrguk	0.000106367	0.440605	0.015	0.011	1	3	Lrguk
Epb41l3	0.000107094	-0.249731	0.111	0.123	1	3	Epb41l3
Nup37.1	0.000107231	0.233855	0.038	0.031	1	3	Nup37
Tstd3	0.000108192	0.30097	0.027	0.021	1	3	Tstd3
Suv39h2.1	0.000108797	0.40287	0.018	0.013	1	3	Suv39h2
4930557K07Rik	0.000109175	0.117702	0.11	0.098	1	3	4930557K07Rik
Acaa2	0.00010924	0.498757	0.013	0.009	1	3	Acaa2
Smc1a	0.000109647	0.108933	0.138	0.124	1	3	Smc1a
Dusp16	0.000110381	0.196678	0.047	0.039	1	3	Dusp16
Pitpnm2os2	0.000110729	0.390199	0.021	0.016	1	3	Pitpnm2os2
Ess2	0.0001108	0.348535	0.025	0.02	1	3	Ess2
B130034C11Rik	0.000111506	0.17986	0.073	0.063	1	3	B130034C11Rik
Zc3h4	0.000111557	0.174286	0.075	0.065	1	3	Zc3h4
Ppp2r5b	0.000112452	0.235057	0.047	0.039	1	3	Ppp2r5b
Yipf2.1	0.000112506	0.275531	0.033	0.027	1	3	Yipf2
Echs1	0.000113577	0.170046	0.061	0.052	1	3	Echs1
Gm16596	0.000113984	0.581589	0.01	0.007	1	3	Gm16596
Hsf5	0.00011424	0.325353	0.026	0.02	1	3	Hsf5
Cnp.1	0.000114375	0.220691	0.046	0.038	1	3	Cnp
5830444B04Rik	0.000114397	0.255204	0.041	0.034	1	3	5830444B04Rik
Tob1	0.000115064	0.213297	0.045	0.037	1	3	Tob1
Adprh	0.000115252	0.302586	0.03	0.024	1	3	Adprh
Uprt	0.000115294	0.322555	0.027	0.021	1	3	Uprt
4930578G10Rik	0.000115358	0.326177	0.025	0.019	1	3	4930578G10Rik
Slc20a2	0.000115438	0.105718	0.136	0.122	1	3	Slc20a2
Abcb8	0.000115694	0.186246	0.06	0.052	1	3	Abcb8
Pqbp1	0.000116478	0.233667	0.04	0.033	1	3	Pqbp1
Zfp316	0.000117017	0.235915	0.047	0.039	1	3	Zfp316
Gm14966	0.000117417	0.191422	0.06	0.052	1	3	Gm14966
Tmem35a	0.000117503	0.30828	0.025	0.019	1	3	Tmem35a
Rfk	0.000117738	0.49565	0.013	0.009	1	3	Rfk
Zfp426	0.000118196	0.159375	0.079	0.069	1	3	Zfp426
Gm10130	0.000118604	0.208776	0.051	0.043	1	3	Gm10130
Dynlt1a	0.000118972	0.194931	0.047	0.039	1	3	Dynlt1a
Zkscan2	0.000119238	0.173627	0.073	0.064	1	3	Zkscan2
Pym1	0.000119662	0.276571	0.035	0.029	1	3	Pym1
Cby1	0.000120379	0.162326	0.075	0.066	1	3	Cby1
Itgbl1	0.000120541	0.130951	0.115	0.103	1	3	Itgbl1
9330136K24Rik	0.000120612	0.366432	0.021	0.016	1	3	9330136K24Rik
Cables2	0.000121864	0.316262	0.025	0.019	1	3	Cables2
Pcdhb7	0.000121934	0.400059	0.014	0.01	1	3	Pcdhb7
Iqck	0.00012217	0.30064	0.029	0.023	1	3	Iqck
Dmac2l	0.000122578	0.193628	0.052	0.044	1	3	Dmac2l
Hgh1	0.000122657	0.474727	0.012	0.009	1	3	Hgh1
Mcfd2	0.000123066	0.272553	0.029	0.023	1	3	Mcfd2
Jrkl	0.00012425	0.214901	0.056	0.047	1	3	Jrkl
Pard3bos1	0.000124598	-0.344038	0.043	0.051	1	3	Pard3bos1
Pom121	0.000125375	0.17426	0.072	0.063	1	3	Pom121
Gfpt2	0.000125913	-0.639376	0.007	0.011	1	3	Gfpt2
Bcat2	0.00012635	0.249334	0.038	0.031	1	3	Bcat2
Ergic3	0.000126554	0.159222	0.069	0.059	1	3	Ergic3
Gm15764.1	0.000126743	-0.258828	0.062	0.071	1	3	Gm15764
Pdcl3	0.000126752	0.30828	0.028	0.023	1	3	Pdcl3
Zfp516	0.000128534	0.175372	0.068	0.059	1	3	Zfp516
Dysf	0.000128635	-0.694632	0.008	0.012	1	3	Dysf
Cyren.1	0.000129036	0.256129	0.041	0.034	1	3	Cyren
Pdap1	0.000129061	0.163446	0.076	0.067	1	3	Pdap1
Ttc9c	0.000129619	0.175262	0.068	0.059	1	3	Ttc9c
Atp13a2	0.0001297	0.144209	0.075	0.066	1	3	Atp13a2
Spred3	0.000130546	0.237891	0.042	0.035	1	3	Spred3
Igsf6.1	0.000130923	0.239465	0.044	0.036	1	3	Igsf6
Xxylt1	0.000131007	0.242191	0.043	0.036	1	3	Xxylt1
Gm31508.1	0.000131211	0.178402	0.059	0.05	1	3	Gm31508
Adcy5	0.000131513	0.179826	0.063	0.054	1	3	Adcy5
Nol6	0.00013192	0.25495	0.04	0.033	1	3	Nol6
Gnai2	0.000132599	0.309208	0.026	0.021	1	3	Gnai2
8030456M14Rik.1	0.000135656	0.442581	0.016	0.012	1	3	8030456M14Rik
Abhd5	0.000136255	0.366263	0.022	0.017	1	3	Abhd5
Ccdc61	0.000136922	0.234079	0.042	0.035	1	3	Ccdc61
Ankrd16	0.000137925	0.175174	0.074	0.065	1	3	Ankrd16
Cnpy2	0.000139205	0.199273	0.049	0.041	1	3	Cnpy2
Icmt	0.000139504	0.353564	0.02	0.015	1	3	Icmt
Impad1	0.000139583	0.244735	0.041	0.034	1	3	Impad1
Jpt2	0.000139756	0.533206	0.011	0.008	1	3	Jpt2
Gm4890	0.000140523	0.512371	0.012	0.008	1	3	Gm4890
Mageb16	0.000141077	0.423308	0.018	0.014	1	3	Mageb16
Bysl	0.00014234	0.288091	0.031	0.025	1	3	Bysl
Prss48	0.000142359	0.325353	0.024	0.019	1	3	Prss48
Gm37233.1	0.000142472	0.498502	0.012	0.008	1	3	Gm37233
Rasl10b	0.000143014	0.234048	0.042	0.035	1	3	Rasl10b
Zcchc4	0.000143092	0.172795	0.07	0.061	1	3	Zcchc4
Pou6f1	0.000143407	0.122371	0.118	0.106	1	3	Pou6f1
9530046B11Rik	0.000143493	0.479467	0.012	0.009	1	3	9530046B11Rik
Ccdc43	0.000145418	0.226931	0.047	0.04	1	3	Ccdc43
Apbb1	0.000146522	0.150372	0.073	0.064	1	3	Apbb1
Ebag9	0.000147039	0.255366	0.037	0.03	1	3	Ebag9
Olfr53	0.000148794	0.498757	0.013	0.009	1	3	Olfr53
Rnf167	0.000148973	0.148949	0.081	0.071	1	3	Rnf167
Jade1	0.000149296	0.173141	0.073	0.064	1	3	Jade1
Gm45187	0.000150089	0.495558	0.012	0.008	1	3	Gm45187
Gab1	0.000150723	-1.14015	0.006	0.01	1	3	Gab1
Zfp715	0.000151193	0.241511	0.039	0.032	1	3	Zfp715
Tor2a	0.000151313	0.218394	0.038	0.032	1	3	Tor2a
Gm20650	0.000152102	0.417214	0.017	0.012	1	3	Gm20650
2610306M01Rik	0.000153008	0.39676	0.016	0.012	1	3	2610306M01Rik
Gm26743	0.000153221	0.449235	0.014	0.01	1	3	Gm26743
Ece1	0.00015467	0.148378	0.093	0.082	1	3	Ece1
Scnm1.1	0.0001548	0.233656	0.041	0.034	1	3	Scnm1
Iqgap1	0.000154806	-0.228196	0.087	0.098	1	3	Iqgap1
Atp1b2	0.000156455	0.238356	0.037	0.031	1	3	Atp1b2
Cep63.1	0.00015737	0.213329	0.057	0.049	1	3	Cep63
Card9.1	0.000157374	0.424482	0.017	0.012	1	3	Card9
Zfp595	0.000157452	0.393634	0.016	0.012	1	3	Zfp595
Abt1	0.000157886	0.436137	0.014	0.01	1	3	Abt1
Zfp143	0.000157889	0.199158	0.045	0.037	1	3	Zfp143
Cep85	0.00015864	0.126013	0.084	0.074	1	3	Cep85
Snrpe	0.000158983	0.183629	0.055	0.047	1	3	Snrpe
Fn3krp	0.000159437	0.302021	0.031	0.025	1	3	Fn3krp
Sertad4	0.000160493	0.249703	0.04	0.033	1	3	Sertad4
Ttc7	0.000161068	0.265636	0.035	0.029	1	3	Ttc7
BC004004	0.000161262	0.180531	0.06	0.052	1	3	BC004004
Tsr1	0.000161306	0.266676	0.038	0.032	1	3	Tsr1
Asf1a	0.000161809	0.247408	0.04	0.034	1	3	Asf1a
1810062O18Rik	0.000162415	0.162309	0.069	0.059	1	3	1810062O18Rik
Gm15414	0.000163058	-0.667473	0.008	0.012	1	3	Gm15414
Ppp2r2cos	0.000163253	0.338977	0.023	0.018	1	3	Ppp2r2cos
Gm816.1	0.000163823	-0.574693	0.013	0.017	1	3	Gm816
Pigs	0.000164798	0.197481	0.058	0.049	1	3	Pigs
Ccdc34os	0.000164813	0.282445	0.027	0.022	1	3	Ccdc34os
Dcp2	0.00016577	0.186747	0.067	0.058	1	3	Dcp2
St6galnac6	0.000166003	0.207552	0.055	0.047	1	3	St6galnac6
Dda1	0.000166261	0.2178	0.055	0.047	1	3	Dda1
Ndufab1	0.000166334	0.192187	0.057	0.049	1	3	Ndufab1
Srp19	0.000167707	0.1802	0.063	0.054	1	3	Srp19
Pigo	0.000168206	0.323856	0.025	0.02	1	3	Pigo
Gm17491	0.000169978	0.364504	0.019	0.015	1	3	Gm17491
Smarcd3	0.000170962	0.201289	0.046	0.038	1	3	Smarcd3
Dipk1b	0.000171183	0.106646	0.115	0.103	1	3	Dipk1b
Olfr1564	0.00017127	0.379624	0.022	0.017	1	3	Olfr1564
Ebpl	0.000171756	0.237891	0.037	0.031	1	3	Ebpl
Pomt1.1	0.000171918	0.221158	0.042	0.035	1	3	Pomt1
Nip7	0.000171985	0.198184	0.057	0.049	1	3	Nip7
Gm20149	0.000172161	0.172324	0.064	0.055	1	3	Gm20149
Ctnnbip1	0.000172707	0.197888	0.055	0.047	1	3	Ctnnbip1
Gm35188	0.000173514	-0.172275	0.42	0.422	1	3	Gm35188
Ap3s2	0.000173918	0.10225	0.126	0.114	1	3	Ap3s2
Armcx1	0.000174752	0.145067	0.09	0.079	1	3	Armcx1
2610001J05Rik	0.000175383	0.299263	0.027	0.022	1	3	2610001J05Rik
Rrp8	0.000175472	0.254525	0.036	0.03	1	3	Rrp8
Akr1e1	0.000175671	0.204519	0.054	0.046	1	3	Akr1e1
Zfp874a	0.000176678	0.234163	0.042	0.035	1	3	Zfp874a
Taco1	0.000176848	0.275317	0.038	0.031	1	3	Taco1
Ak3	0.000177247	0.225488	0.045	0.038	1	3	Ak3
Zkscan6	0.000177291	0.211172	0.048	0.04	1	3	Zkscan6
Rab11a	0.000177595	0.151742	0.081	0.071	1	3	Rab11a
Tmco1	0.000177751	0.156249	0.086	0.076	1	3	Tmco1
9330182L06Rik	0.000178052	0.193171	0.05	0.042	1	3	9330182L06Rik
Nucb1	0.000178224	0.173479	0.058	0.049	1	3	Nucb1
Fbxl4	0.000178549	0.270772	0.037	0.031	1	3	Fbxl4
Gm3227	0.00017925	0.295496	0.032	0.026	1	3	Gm3227
Cflar	0.000179711	0.271249	0.033	0.027	1	3	Cflar
Rab1b	0.000181079	0.276722	0.035	0.029	1	3	Rab1b
1500011B03Rik	0.000181154	0.117509	0.099	0.088	1	3	1500011B03Rik
Plekhd1	0.000181698	-0.548678	0.009	0.013	1	3	Plekhd1
Deptor	0.000181952	-0.857174	0.007	0.01	1	3	Deptor
Klhdc2	0.000182534	0.102157	0.116	0.104	1	3	Klhdc2
Adh5	0.000183365	0.244499	0.027	0.021	1	3	Adh5
Gabrg3	0.0001846	-0.276238	0.198	0.18	1	3	Gabrg3
Tma7	0.000184967	0.10528	0.117	0.105	1	3	Tma7
Utp15	0.000185674	0.187767	0.066	0.057	1	3	Utp15
Gm49312	0.000185855	0.538436	0.01	0.007	1	3	Gm49312
Apaf1	0.000186304	0.144898	0.073	0.064	1	3	Apaf1
Mrpl20	0.000187084	0.183929	0.05	0.042	1	3	Mrpl20
Kirrel3os	0.00018791	0.446149	0.014	0.01	1	3	Kirrel3os
Meak7	0.000188064	0.359354	0.02	0.015	1	3	Meak7
Wdr31	0.000188857	0.27122	0.033	0.027	1	3	Wdr31
Brinp1.1	0.000189085	-0.186296	0.812	0.772	1	3	Brinp1
Sap30l	0.000189293	0.270906	0.037	0.03	1	3	Sap30l
Prcp	0.000190139	0.197249	0.054	0.046	1	3	Prcp
Ackr1.1	0.000190213	-0.432608	0.016	0.022	1	3	Ackr1
Dcdc2b	0.000191548	0.250564	0.033	0.027	1	3	Dcdc2b
Top3a	0.000191889	0.29214	0.027	0.021	1	3	Top3a
Rpp14	0.000191899	0.299628	0.033	0.027	1	3	Rpp14
Znfx1	0.000192409	0.225259	0.048	0.04	1	3	Znfx1
Ifnar1	0.000193372	0.183033	0.057	0.049	1	3	Ifnar1
Nt5dc2	0.000193842	0.429958	0.012	0.008	1	3	Nt5dc2
Kbtbd2	0.000194215	0.191049	0.054	0.046	1	3	Kbtbd2
Nudt19	0.000195216	0.280543	0.029	0.023	1	3	Nudt19
Rtf2	0.000196229	0.198922	0.051	0.043	1	3	Rtf2
Gm11773.1	0.000196246	0.556498	0.01	0.007	1	3	Gm11773
Msl3	0.000197218	0.253623	0.039	0.032	1	3	Msl3
Rbm48	0.000197436	0.17393	0.075	0.066	1	3	Rbm48
Mfsd1	0.00019813	0.24468	0.041	0.035	1	3	Mfsd1
Trim28	0.000198612	0.20494	0.051	0.043	1	3	Trim28
Rbbp9	0.000199228	0.191031	0.053	0.045	1	3	Rbbp9
Leprotl1	0.000201147	0.179023	0.054	0.046	1	3	Leprotl1
Sfxn3	0.000201366	-0.374046	0.021	0.027	1	3	Sfxn3
Ankrd13b	0.000201575	0.122385	0.093	0.083	1	3	Ankrd13b
Pip4p1	0.000201899	0.129882	0.1	0.089	1	3	Pip4p1
D930015M05Rik.1	0.00020229	0.244124	0.042	0.035	1	3	D930015M05Rik
Siah1b	0.000202782	0.494553	0.012	0.009	1	3	Siah1b
Gm42456	0.000203181	0.309884	0.03	0.024	1	3	Gm42456
Coq10a	0.000207851	0.201589	0.068	0.059	1	3	Coq10a
Vac14	0.000207957	0.171564	0.07	0.061	1	3	Vac14
Arpin	0.000208009	0.360747	0.021	0.017	1	3	Arpin
Uxt	0.000208165	0.3625	0.021	0.016	1	3	Uxt
Rpap1.1	0.000209029	0.211102	0.057	0.049	1	3	Rpap1
Cyb5d1.1	0.00021053	0.516551	0.01	0.007	1	3	Cyb5d1
Polr2c.1	0.00021106	0.149548	0.074	0.065	1	3	Polr2c
Tex264	0.000212138	0.168785	0.066	0.057	1	3	Tex264
Snx18	0.000212315	0.216413	0.043	0.036	1	3	Snx18
Pgm5.1	0.000212376	-0.498778	0.011	0.016	1	3	Pgm5
Gm37165	0.000213271	0.397089	0.017	0.013	1	3	Gm37165
Efcc1	0.000213492	0.361593	0.018	0.014	1	3	Efcc1
Gm38394	0.000214448	0.459208	0.013	0.009	1	3	Gm38394
Cox5b	0.000216682	0.181002	0.065	0.057	1	3	Cox5b
Ppif	0.000216937	0.20569	0.058	0.049	1	3	Ppif
Mrrf	0.000217096	0.270738	0.037	0.03	1	3	Mrrf
Mrpl57	0.0002178	0.217697	0.042	0.035	1	3	Mrpl57
Coq3	0.000217866	0.136855	0.078	0.068	1	3	Coq3
Vps37c	0.000217992	0.191064	0.054	0.046	1	3	Vps37c
Pcdhga3	0.000218065	0.400553	0.015	0.011	1	3	Pcdhga3
Cpne3	0.000219483	0.182716	0.061	0.053	1	3	Cpne3
Pop4	0.000221441	0.303152	0.028	0.023	1	3	Pop4
Mif	0.000221503	0.215876	0.042	0.035	1	3	Mif
Gm19967	0.00022155	0.390742	0.018	0.014	1	3	Gm19967
Fcf1	0.000223133	0.13041	0.084	0.074	1	3	Fcf1
Ccpg1os.1	0.00022321	0.403342	0.017	0.013	1	3	Ccpg1os
Gm46378	0.000223257	0.417359	0.016	0.012	1	3	Gm46378
Hist3h2ba	0.000223997	0.153161	0.076	0.067	1	3	Hist3h2ba
Guk1	0.000224352	0.18154	0.054	0.046	1	3	Guk1
Rcc1l	0.000224455	0.181515	0.056	0.048	1	3	Rcc1l
Ttc23	0.000225827	0.299353	0.024	0.019	1	3	Ttc23
Josd1	0.000231227	0.184017	0.068	0.059	1	3	Josd1
Higd2a	0.000232489	0.125555	0.082	0.072	1	3	Higd2a
Maip1	0.000233042	0.275531	0.033	0.027	1	3	Maip1
Ctdnep1	0.000234045	0.225528	0.042	0.035	1	3	Ctdnep1
Atp5j2	0.000234381	0.101285	0.104	0.093	1	3	Atp5j2
Dnajb9	0.000236283	0.297704	0.025	0.02	1	3	Dnajb9
Ndufb6.1	0.000236329	0.283313	0.033	0.027	1	3	Ndufb6
Oxld1	0.000238059	0.251418	0.033	0.027	1	3	Oxld1
Pigv	0.000239132	0.41424	0.017	0.013	1	3	Pigv
Vps51	0.000241888	0.297093	0.028	0.023	1	3	Vps51
Xrra1	0.000242993	0.428574	0.017	0.012	1	3	Xrra1
Cdk5rap1	0.000243391	0.167253	0.071	0.062	1	3	Cdk5rap1
Incenp	0.000243483	0.270913	0.029	0.024	1	3	Incenp
Prdx3	0.000245472	0.27435	0.033	0.027	1	3	Prdx3
Fem1c	0.000245477	0.209332	0.044	0.037	1	3	Fem1c
Sin3b	0.000246843	0.127493	0.099	0.088	1	3	Sin3b
Tceal6	0.000247368	0.3244	0.023	0.018	1	3	Tceal6
Gm31615.1	0.000248449	-0.251196	0.098	0.109	1	3	Gm31615
Txndc9	0.000249499	0.140056	0.088	0.078	1	3	Txndc9
4831440D22Rik	0.000250289	0.113278	0.095	0.084	1	3	4831440D22Rik
Dcaf15	0.000251172	0.227027	0.043	0.036	1	3	Dcaf15
Ahsa1	0.000251278	0.131489	0.096	0.085	1	3	Ahsa1
Dna2	0.000251502	0.409247	0.018	0.013	1	3	Dna2
Exosc9	0.000251508	0.167417	0.075	0.065	1	3	Exosc9
Ddx20.1	0.000251924	0.252064	0.038	0.031	1	3	Ddx20
Tmbim4	0.000254019	0.185226	0.062	0.054	1	3	Tmbim4
Rnf208	0.000254446	0.254341	0.035	0.029	1	3	Rnf208
Sox4	0.000255614	-0.546115	0.021	0.027	1	3	Sox4
Crtc2	0.000255948	0.229191	0.037	0.031	1	3	Crtc2
Stambp.1	0.000256364	0.223594	0.047	0.04	1	3	Stambp
1700019D03Rik	0.000256534	-0.345582	0.027	0.033	1	3	1700019D03Rik
Nsfl1c	0.000257472	0.214652	0.044	0.037	1	3	Nsfl1c
Poglut3	0.000258193	0.544093	0.011	0.007	1	3	Poglut3
Tmem219	0.000260401	0.240717	0.037	0.03	1	3	Tmem219
Mpp3	0.000260824	0.140286	0.086	0.076	1	3	Mpp3
Gm47071	0.000261586	0.152209	0.064	0.056	1	3	Gm47071
Msh6	0.000262124	0.323547	0.024	0.019	1	3	Msh6
Mrpl44.1	0.000262742	0.336708	0.021	0.016	1	3	Mrpl44
Nt5c3	0.000263843	0.215887	0.052	0.044	1	3	Nt5c3
Smug1	0.000264723	0.225151	0.046	0.039	1	3	Smug1
Cd226	0.000264872	0.220973	0.052	0.045	1	3	Cd226
Slc27a2	0.000265846	0.35905	0.018	0.014	1	3	Slc27a2
Acsl5	0.000265873	0.263363	0.039	0.032	1	3	Acsl5
Rnf44.1	0.000266311	0.16389	0.069	0.06	1	3	Rnf44
Glrx	0.000266409	0.389462	0.018	0.013	1	3	Glrx
Xab2.1	0.000266501	0.296034	0.026	0.021	1	3	Xab2
Atp6v0a2	0.000269224	0.146737	0.085	0.075	1	3	Atp6v0a2
Ccdc115	0.000269422	0.315486	0.024	0.019	1	3	Ccdc115
Tmem123	0.000269748	0.342199	0.02	0.016	1	3	Tmem123
Gm43331	0.000271109	0.537099	0.01	0.007	1	3	Gm43331
Tmed5	0.000272167	0.101409	0.092	0.081	1	3	Tmed5
Lpin1	0.000272719	0.160828	0.064	0.056	1	3	Lpin1
Cd3eap	0.000273049	0.166684	0.054	0.046	1	3	Cd3eap
Med4	0.000275311	0.138826	0.09	0.08	1	3	Med4
Zfp511	0.000275396	0.123315	0.084	0.074	1	3	Zfp511
Pcdhb9	0.000275743	0.352932	0.018	0.014	1	3	Pcdhb9
Ercc5	0.000277085	0.132682	0.095	0.085	1	3	Ercc5
Pmm2	0.000277918	0.149494	0.09	0.08	1	3	Pmm2
Epor.1	0.000277926	0.346415	0.02	0.015	1	3	Epor
Zfp605	0.000278495	0.214017	0.052	0.045	1	3	Zfp605
Stt3a	0.000280798	0.16126	0.066	0.057	1	3	Stt3a
Mrpl50	0.000281534	0.265211	0.028	0.023	1	3	Mrpl50
Macrod2os2	0.000281894	0.253097	0.036	0.03	1	3	Macrod2os2
4931440F15Rik	0.000282511	0.511734	0.01	0.007	1	3	4931440F15Rik
Pepd	0.000284584	0.1987	0.053	0.045	1	3	Pepd
Mkrn1	0.000285336	0.113845	0.099	0.089	1	3	Mkrn1
Zbtb46	0.000285484	-0.506331	0.014	0.019	1	3	Zbtb46
Ccdc173.1	0.000288194	0.197632	0.046	0.039	1	3	Ccdc173
Gm17590	0.000288287	0.481116	0.01	0.007	1	3	Gm17590
Nudt11	0.000288335	0.374775	0.019	0.014	1	3	Nudt11
4930565N06Rik	0.000291738	0.173085	0.061	0.053	1	3	4930565N06Rik
Dynlrb1	0.000292865	0.19705	0.046	0.039	1	3	Dynlrb1
Lzic	0.000294226	0.218924	0.039	0.032	1	3	Lzic
Psmd10	0.000295565	0.576658	0.01	0.007	1	3	Psmd10
Xk	0.00029585	0.360601	0.019	0.014	1	3	Xk
Abca1	0.000296603	-0.488492	0.014	0.019	1	3	Abca1
Ccdc59	0.000296964	0.113855	0.1	0.089	1	3	Ccdc59
Sptssa.1	0.000297676	0.224834	0.037	0.031	1	3	Sptssa
Hmgn1	0.000297757	0.111023	0.117	0.105	1	3	Hmgn1
Cnih1	0.000299004	0.179492	0.054	0.046	1	3	Cnih1
Ptar1	0.000299831	0.187548	0.068	0.059	1	3	Ptar1
Snx21	0.000299853	-0.251718	0.077	0.087	1	3	Snx21
Mmut	0.00030008	0.227749	0.045	0.038	1	3	Mmut
Phf1	0.000300478	-0.464768	0.014	0.019	1	3	Phf1
Gpaa1	0.000300492	0.228278	0.039	0.032	1	3	Gpaa1
Ppt2	0.000301364	0.134182	0.08	0.071	1	3	Ppt2
Gm17344	0.000304677	0.493706	0.011	0.008	1	3	Gm17344
Alg11	0.000306187	0.184567	0.058	0.05	1	3	Alg11
Gm41077	0.000306945	0.227803	0.043	0.036	1	3	Gm41077
Lrp10	0.000307448	0.309272	0.025	0.019	1	3	Lrp10
Thop1	0.000307671	0.284573	0.029	0.023	1	3	Thop1
Tmsb10	0.000308858	-0.671912	0.007	0.011	1	3	Tmsb10
1500009C09Rik	0.00030914	0.37912	0.016	0.012	1	3	1500009C09Rik
Gm29530.1	0.000310342	-0.620947	0.008	0.011	1	3	Gm29530
Dmpk	0.000310503	0.260629	0.034	0.028	1	3	Dmpk
Cbr1	0.000311385	0.24757	0.039	0.033	1	3	Cbr1
Stmn1	0.000312225	-0.429347	0.037	0.044	1	3	Stmn1
Gm47551	0.000313591	0.339086	0.024	0.019	1	3	Gm47551
Clec2l	0.000313658	0.254613	0.037	0.031	1	3	Clec2l
Gm16346	0.000316559	0.478444	0.013	0.009	1	3	Gm16346
Tle5	0.000316938	0.102525	0.101	0.09	1	3	Tle5
Poldip2	0.000317103	0.189635	0.05	0.043	1	3	Poldip2
Gm14401	0.000318189	0.426116	0.013	0.009	1	3	Gm14401
Cpne5	0.000318454	-0.703065	0.006	0.01	1	3	Cpne5
Hey1	0.00031857	0.350642	0.02	0.015	1	3	Hey1
Tpgs1	0.000321127	0.335804	0.021	0.017	1	3	Tpgs1
Pantr1	0.000324105	0.109636	0.08	0.07	1	3	Pantr1
Ptpn23	0.00032424	0.162712	0.063	0.055	1	3	Ptpn23
Gm16759.1	0.000325912	0.14074	0.078	0.068	1	3	Gm16759
Rpusd4	0.000326384	0.240242	0.041	0.035	1	3	Rpusd4
Rnaseh2b	0.000326776	0.327645	0.022	0.018	1	3	Rnaseh2b
Arfrp1	0.000328532	0.147349	0.079	0.069	1	3	Arfrp1
Gm15342	0.000329157	0.370475	0.02	0.015	1	3	Gm15342
Gm44777	0.000329555	0.32529	0.023	0.018	1	3	Gm44777
Gm26658	0.000331898	0.271314	0.033	0.027	1	3	Gm26658
Uqcrq	0.000333094	0.125692	0.09	0.08	1	3	Uqcrq
Capn2	0.000333861	0.245689	0.035	0.029	1	3	Capn2
Smc4.1	0.000334515	0.252713	0.032	0.026	1	3	Smc4
Tor1aip1	0.0003351	0.151874	0.075	0.066	1	3	Tor1aip1
Tstd2	0.000337485	0.198503	0.047	0.04	1	3	Tstd2
Pou5f2	0.000337506	0.429416	0.013	0.009	1	3	Pou5f2
Gtf3c5	0.000340012	0.26753	0.031	0.025	1	3	Gtf3c5
Piga	0.000340463	0.332344	0.022	0.018	1	3	Piga
Plekhg3	0.00034114	0.289536	0.022	0.017	1	3	Plekhg3
Olfr539	0.000343618	0.231239	0.04	0.033	1	3	Olfr539
Prim1	0.000343837	0.294818	0.022	0.017	1	3	Prim1
Vxn	0.000344361	0.231193	0.041	0.034	1	3	Vxn
Ctbp1	0.000344511	0.167427	0.06	0.051	1	3	Ctbp1
Wwp2	0.000344723	0.124366	0.086	0.076	1	3	Wwp2
H6pd	0.000344854	0.34745	0.019	0.015	1	3	H6pd
Impdh2	0.000347364	0.355846	0.019	0.014	1	3	Impdh2
Dus2	0.000348878	0.107373	0.113	0.102	1	3	Dus2
Gm15265.1	0.000354167	0.287874	0.03	0.024	1	3	Gm15265
Chchd4	0.000354596	0.174302	0.05	0.043	1	3	Chchd4
Emc1	0.000355236	0.156447	0.071	0.062	1	3	Emc1
2310058D17Rik.1	0.000357054	0.201365	0.047	0.04	1	3	2310058D17Rik
Gadd45gip1	0.000357433	0.312561	0.023	0.018	1	3	Gadd45gip1
Slc6a11	0.000358412	0.275192	0.021	0.016	1	3	Slc6a11
Jam2	0.000359626	0.463349	0.013	0.009	1	3	Jam2
Golga7	0.000360305	0.140053	0.083	0.074	1	3	Golga7
Cacybp	0.000360346	0.199879	0.051	0.043	1	3	Cacybp
Ube2q1	0.000360769	0.160012	0.072	0.063	1	3	Ube2q1
Mrpl39	0.000361557	0.275529	0.028	0.023	1	3	Mrpl39
Golt1b	0.000362304	0.255812	0.032	0.027	1	3	Golt1b
Ccdc142os	0.000362805	0.38522	0.015	0.012	1	3	Ccdc142os
Slc25a30.1	0.000368176	0.229395	0.043	0.036	1	3	Slc25a30
Eif4e2	0.000368616	0.148167	0.086	0.076	1	3	Eif4e2
Urb1	0.000370699	0.187213	0.054	0.047	1	3	Urb1
Apbb3	0.000371355	0.205335	0.05	0.043	1	3	Apbb3
1700003L19Rik.1	0.000371456	0.359293	0.018	0.014	1	3	1700003L19Rik
Nbn	0.000371696	0.333639	0.022	0.018	1	3	Nbn
Lsg1	0.000373823	0.148172	0.071	0.063	1	3	Lsg1
Chst2	0.000374135	0.344317	0.019	0.015	1	3	Chst2
Txnrd2	0.000375147	0.202823	0.043	0.036	1	3	Txnrd2
Ndufv1	0.000375982	0.14517	0.088	0.078	1	3	Ndufv1
Slc35f5	0.000377141	0.311891	0.027	0.021	1	3	Slc35f5
Noa1	0.000377519	0.239514	0.032	0.026	1	3	Noa1
Swsap1	0.000377653	0.45371	0.012	0.009	1	3	Swsap1
Gm47827	0.000379928	0.150121	0.073	0.064	1	3	Gm47827
Fam32a	0.000380276	0.196445	0.05	0.043	1	3	Fam32a
1810030O07Rik	0.000380539	0.189295	0.056	0.048	1	3	1810030O07Rik
Zfp867	0.000382401	0.214768	0.038	0.032	1	3	Zfp867
Ilk	0.000382901	0.160329	0.064	0.056	1	3	Ilk
Angpt1	0.000383389	-0.528762	0.018	0.023	1	3	Angpt1
Mttp	0.0003837	-0.244407	0.073	0.083	1	3	Mttp
Gm34304.1	0.000384035	0.249988	0.035	0.029	1	3	Gm34304
Tbccd1	0.000385141	0.294315	0.028	0.022	1	3	Tbccd1
Gm12526	0.000385304	0.233491	0.036	0.029	1	3	Gm12526
Cpeb2.1	0.000386404	0.119983	0.086	0.076	1	3	Cpeb2
Bmi1.1	0.000386607	0.24449	0.046	0.039	1	3	Bmi1
9030407P20Rik	0.000387895	0.379448	0.02	0.016	1	3	9030407P20Rik
Scrn3	0.000389804	0.258855	0.031	0.026	1	3	Scrn3
Spag7	0.000390449	0.2656	0.033	0.027	1	3	Spag7
Cntd1	0.000390974	0.365867	0.019	0.015	1	3	Cntd1
Zfp651.1	0.000392087	0.119817	0.085	0.076	1	3	Zfp651
Rmc1	0.000393384	0.211193	0.048	0.04	1	3	Rmc1
Gm26531	0.000394635	0.227133	0.037	0.031	1	3	Gm26531
Gm49484	0.000395868	0.38981	0.015	0.011	1	3	Gm49484
Trp53i11	0.000396556	0.176428	0.062	0.054	1	3	Trp53i11
Ccdc138	0.00039701	0.16297	0.056	0.048	1	3	Ccdc138
Sh3yl1	0.00039802	0.167888	0.042	0.035	1	3	Sh3yl1
Ceacam1	0.000398882	0.520433	0.01	0.007	1	3	Ceacam1
Gm13617	0.000398967	0.389343	0.017	0.013	1	3	Gm13617
Myo1c	0.000399667	-0.478611	0.012	0.016	1	3	Myo1c
Gm43262	0.000400108	0.275431	0.028	0.023	1	3	Gm43262
Ankrd49	0.000401055	0.189692	0.056	0.048	1	3	Ankrd49
Fbxw10	0.000404654	0.34125	0.02	0.016	1	3	Fbxw10
1700056N10Rik	0.000405509	0.409014	0.015	0.011	1	3	1700056N10Rik
Ccng1.1	0.000406424	0.213802	0.039	0.032	1	3	Ccng1
Gpr108	0.00040721	0.202039	0.049	0.042	1	3	Gpr108
Gnb1l	0.000408151	0.294341	0.026	0.021	1	3	Gnb1l
Asphd1	0.00041022	0.198987	0.051	0.044	1	3	Asphd1
Xrcc1	0.000411848	0.164243	0.059	0.051	1	3	Xrcc1
Slc45a1	0.000412275	0.114366	0.105	0.095	1	3	Slc45a1
Nol7	0.000412498	0.132139	0.087	0.077	1	3	Nol7
Grwd1	0.000412874	0.494553	0.012	0.008	1	3	Grwd1
4930465K09Rik	0.00041466	0.469885	0.011	0.008	1	3	4930465K09Rik
Gm33037	0.000415306	0.371579	0.017	0.013	1	3	Gm33037
Tamm41	0.000416264	0.259046	0.033	0.027	1	3	Tamm41
Sept1	0.000418945	0.131342	0.09	0.081	1	3	Sept1
Cul4b	0.000419318	0.225937	0.045	0.038	1	3	Cul4b
Ppp1r3e	0.000419716	0.373571	0.019	0.015	1	3	Ppp1r3e
Fhl2	0.000419756	-0.355051	0.028	0.034	1	3	Fhl2
Psmg4	0.000422807	0.275879	0.027	0.022	1	3	Psmg4
Irf9	0.000423377	0.216312	0.046	0.039	1	3	Irf9
Psmg2	0.000423564	0.153999	0.074	0.065	1	3	Psmg2
Rusc1	0.000423744	0.202681	0.051	0.044	1	3	Rusc1
Kif24	0.00042759	0.152114	0.065	0.057	1	3	Kif24
Ftsj3	0.000428814	0.30293	0.027	0.022	1	3	Ftsj3
AC163638.2	0.00042917	0.173474	0.049	0.042	1	3	AC163638.2
Frat1	0.000429377	0.478496	0.011	0.007	1	3	Frat1
Cope	0.000432086	0.115236	0.105	0.094	1	3	Cope
Dnhd1	0.000436392	0.214691	0.047	0.04	1	3	Dnhd1
Lrrc10b	0.000437729	0.145943	0.071	0.062	1	3	Lrrc10b
Gm12576	0.000438464	0.290898	0.025	0.02	1	3	Gm12576
Sox12.1	0.000441835	0.245706	0.032	0.027	1	3	Sox12
Btbd16	0.000443822	0.399072	0.012	0.009	1	3	Btbd16
Trmt2b	0.000445929	0.317528	0.026	0.021	1	3	Trmt2b
Gm48027	0.000445943	0.36519	0.018	0.014	1	3	Gm48027
Adam12	0.000447135	-0.760875	0.014	0.018	1	3	Adam12
Zbtb39	0.000450527	0.384357	0.015	0.012	1	3	Zbtb39
Gm6712	0.000451547	0.29219	0.027	0.022	1	3	Gm6712
Shd	0.000451752	-0.698656	0.007	0.011	1	3	Shd
Pus7l	0.0004527	0.421236	0.014	0.01	1	3	Pus7l
Gm44941	0.000453118	0.442361	0.013	0.01	1	3	Gm44941
Gm31793	0.000453694	0.362195	0.019	0.015	1	3	Gm31793
Acot4	0.000454106	0.426625	0.016	0.012	1	3	Acot4
Il4.1	0.000454969	0.209617	0.046	0.039	1	3	Il4
Ndufaf6	0.000455307	0.154475	0.062	0.054	1	3	Ndufaf6
Gm15423	0.000456687	0.39667	0.015	0.011	1	3	Gm15423
Gm10037	0.00045682	0.273355	0.026	0.021	1	3	Gm10037
Gtf2h3	0.000459046	0.228891	0.038	0.032	1	3	Gtf2h3
Rdh12	0.000461664	0.460283	0.012	0.008	1	3	Rdh12
Catsper2	0.000462115	0.132935	0.077	0.068	1	3	Catsper2
Sap18	0.000463355	0.190467	0.061	0.053	1	3	Sap18
Slx4.1	0.000463693	0.260613	0.033	0.027	1	3	Slx4
Pex2	0.000464828	0.277805	0.03	0.024	1	3	Pex2
Gm29626	0.000465968	0.509309	0.012	0.008	1	3	Gm29626
Orc1	0.000466849	0.111932	0.088	0.079	1	3	Orc1
Zfp661	0.000467569	0.352807	0.017	0.013	1	3	Zfp661
Dhrs7b	0.000468017	0.169158	0.067	0.059	1	3	Dhrs7b
Plekhb2	0.000468561	0.19558	0.056	0.048	1	3	Plekhb2
Them6	0.000468594	0.260442	0.03	0.024	1	3	Them6
Pwwp3a	0.000469784	0.155844	0.062	0.054	1	3	Pwwp3a
Tmem129	0.000470037	0.374951	0.018	0.014	1	3	Tmem129
Gca	0.000471946	0.271127	0.032	0.027	1	3	Gca
C1qtnf12	0.000473134	0.195672	0.046	0.039	1	3	C1qtnf12
Gm10532	0.000473885	0.40908	0.014	0.01	1	3	Gm10532
Maoa	0.000474709	0.20416	0.039	0.033	1	3	Maoa
Cplx1	0.00047554	0.209596	0.047	0.04	1	3	Cplx1
Katnb1	0.000484486	0.222688	0.041	0.034	1	3	Katnb1
Rab31	0.00048489	-0.359214	0.037	0.044	1	3	Rab31
Ciao2a	0.000485154	0.284291	0.028	0.023	1	3	Ciao2a
P3h1	0.000485637	0.210825	0.044	0.037	1	3	P3h1
Mcoln1	0.000486051	0.161887	0.06	0.052	1	3	Mcoln1
Rp2	0.000486278	0.248854	0.032	0.027	1	3	Rp2
Sema6b	0.000487154	0.146603	0.055	0.048	1	3	Sema6b
St6galnac2	0.00048798	0.351018	0.016	0.012	1	3	St6galnac2
Polrmt	0.000490291	0.193109	0.049	0.042	1	3	Polrmt
P3h3	0.000491211	0.147207	0.082	0.073	1	3	P3h3
Sumo3	0.000493599	0.204243	0.047	0.04	1	3	Sumo3
Rtn4ip1.1	0.000494335	0.285094	0.03	0.024	1	3	Rtn4ip1
Emc6	0.000495956	0.241473	0.032	0.027	1	3	Emc6
Rab11fip4os1	0.000496205	0.243233	0.037	0.031	1	3	Rab11fip4os1
Alg3	0.000497062	0.349399	0.02	0.016	1	3	Alg3
Zfp952	0.000499104	0.163842	0.072	0.064	1	3	Zfp952
Acss3	0.00050335	0.453062	0.013	0.01	1	3	Acss3
2510017J16Rik	0.00050464	0.319168	0.023	0.018	1	3	2510017J16Rik
Cep131	0.000505027	0.312437	0.024	0.019	1	3	Cep131
Sarm1	0.00050766	0.225669	0.036	0.03	1	3	Sarm1
Cox14	0.000509544	0.171414	0.052	0.045	1	3	Cox14
Tbrg4	0.000510549	0.276934	0.029	0.024	1	3	Tbrg4
Trp53	0.000512322	0.177933	0.054	0.047	1	3	Trp53
Kcnk13.1	0.000514928	0.335141	0.017	0.013	1	3	Kcnk13
Atp5md	0.000515376	0.120514	0.107	0.097	1	3	Atp5md
Gm16083	0.000516863	-0.446651	0.02	0.026	1	3	Gm16083
Acbd4	0.000529661	0.211482	0.035	0.029	1	3	Acbd4
Med28	0.000530077	0.269344	0.028	0.023	1	3	Med28
Tex22.1	0.000532521	-0.498472	0.013	0.017	1	3	Tex22
Zbtb26	0.000534508	0.203119	0.045	0.038	1	3	Zbtb26
Gm13830	0.000535667	-0.322673	0.029	0.035	1	3	Gm13830
Zfp87	0.000537693	0.370109	0.017	0.013	1	3	Zfp87
Gm17036	0.000541738	0.136717	0.071	0.062	1	3	Gm17036
Mtfp1	0.000544942	0.264869	0.03	0.024	1	3	Mtfp1
9330111N05Rik	0.000545525	0.328792	0.02	0.016	1	3	9330111N05Rik
Uhrf1bp1	0.000549007	0.151211	0.065	0.057	1	3	Uhrf1bp1
Sprtn.1	0.00055234	0.21497	0.038	0.032	1	3	Sprtn
Ccne1	0.000552554	0.355881	0.019	0.015	1	3	Ccne1
Gm36693	0.000554026	0.412702	0.014	0.011	1	3	Gm36693
Slc35a4	0.000554414	0.353267	0.019	0.015	1	3	Slc35a4
Cracr2a	0.000554686	0.304678	0.026	0.021	1	3	Cracr2a
Dll1	0.000556367	0.475972	0.01	0.007	1	3	Dll1
Rmi1	0.000558567	0.317732	0.021	0.016	1	3	Rmi1
Rpap3	0.000562692	0.149888	0.086	0.077	1	3	Rpap3
Insyn1.1	0.000563528	0.169367	0.055	0.048	1	3	Insyn1
Mtmr9.1	0.000564477	0.216225	0.043	0.037	1	3	Mtmr9
Rfesd.1	0.000564527	0.265485	0.031	0.026	1	3	Rfesd
4930408O17Rik	0.000568843	0.530672	0.01	0.007	1	3	4930408O17Rik
Elp6	0.000573345	0.245917	0.034	0.028	1	3	Elp6
Plekha7	0.000575216	0.267777	0.024	0.019	1	3	Plekha7
Scg3	0.000575508	0.105077	0.089	0.08	1	3	Scg3
Gm20387	0.000576774	0.386135	0.018	0.014	1	3	Gm20387
Gm34907	0.000579857	0.164901	0.066	0.058	1	3	Gm34907
Spcs3	0.000582664	0.214686	0.047	0.04	1	3	Spcs3
A830011K09Rik	0.000582878	0.371963	0.015	0.011	1	3	A830011K09Rik
Prmt5	0.000584786	0.175194	0.048	0.041	1	3	Prmt5
Dgkq.1	0.000586468	0.206715	0.044	0.037	1	3	Dgkq
Fxyd2	0.000588007	0.500249	0.01	0.007	1	3	Fxyd2
Gna11	0.0005889	0.212544	0.048	0.041	1	3	Gna11
Gm49521	0.000591359	0.133258	0.084	0.074	1	3	Gm49521
Foxp4	0.000595209	0.311237	0.024	0.02	1	3	Foxp4
Casp6	0.000595511	0.378599	0.017	0.013	1	3	Casp6
Ocel1	0.000596269	0.218241	0.038	0.032	1	3	Ocel1
Thoc3	0.000597632	0.169838	0.059	0.051	1	3	Thoc3
Clcc1	0.000599831	0.123283	0.093	0.083	1	3	Clcc1
Fcho1	0.000608021	0.147724	0.057	0.049	1	3	Fcho1
Gcdh	0.000610873	0.210779	0.042	0.035	1	3	Gcdh
Sumf2	0.000616801	0.170385	0.056	0.048	1	3	Sumf2
Ccdc181	0.000620752	0.295139	0.026	0.021	1	3	Ccdc181
Pigt	0.000625305	0.197694	0.05	0.043	1	3	Pigt
Nfkbid	0.000629046	0.37607	0.016	0.012	1	3	Nfkbid
Arsg.1	0.000630617	0.291521	0.024	0.02	1	3	Arsg
Med22	0.000632876	0.306235	0.024	0.019	1	3	Med22
Qdpr	0.000633744	0.260627	0.023	0.018	1	3	Qdpr
Vinac1.1	0.000634029	-0.411176	0.016	0.021	1	3	Vinac1
Hip1	0.000638165	0.105419	0.1	0.089	1	3	Hip1
Zfp945	0.000640161	0.317127	0.02	0.015	1	3	Zfp945
Prdm4.1	0.000642252	0.28767	0.024	0.019	1	3	Prdm4
Gtf3c6	0.000642916	0.344992	0.017	0.013	1	3	Gtf3c6
Adipor1	0.000645214	0.184372	0.063	0.055	1	3	Adipor1
Neat1	0.000645493	-0.656768	0.016	0.02	1	3	Neat1
Zfp212	0.000645946	0.204347	0.042	0.036	1	3	Zfp212
Ppard	0.000646947	0.142321	0.071	0.063	1	3	Ppard
Ctso	0.000647569	0.383598	0.015	0.011	1	3	Ctso
Wdr5b	0.000647578	0.446901	0.013	0.01	1	3	Wdr5b
Celf3	0.000652471	-0.161431	0.456	0.453	1	3	Celf3
Clptm1	0.000653174	0.108141	0.107	0.097	1	3	Clptm1
Pygo2	0.000653988	0.210126	0.048	0.041	1	3	Pygo2
1110059G10Rik	0.000654406	0.269703	0.031	0.026	1	3	1110059G10Rik
Rfwd3	0.000656533	0.13758	0.097	0.087	1	3	Rfwd3
Nol12	0.000657906	0.21338	0.038	0.032	1	3	Nol12
Rbbp8	0.000658976	-0.432164	0.009	0.012	1	3	Rbbp8
Nanp	0.000661136	0.372478	0.016	0.012	1	3	Nanp
Kcns2	0.000664266	0.2861	0.024	0.019	1	3	Kcns2
Cic.1	0.000664744	0.106914	0.098	0.088	1	3	Cic
Mindy1	0.000666899	0.302355	0.02	0.016	1	3	Mindy1
Rsl24d1	0.00066712	0.265075	0.032	0.026	1	3	Rsl24d1
Fxn	0.000667922	0.245096	0.034	0.029	1	3	Fxn
Gm15608	0.000670025	0.43417	0.012	0.009	1	3	Gm15608
Bclaf3	0.000672879	0.108177	0.106	0.095	1	3	Bclaf3
Coro1a	0.000673063	0.189294	0.047	0.04	1	3	Coro1a
Gm47270	0.0006775	0.405421	0.015	0.011	1	3	Gm47270
Dusp19	0.000681381	0.322035	0.023	0.019	1	3	Dusp19
Ints5	0.000682827	0.36248	0.015	0.012	1	3	Ints5
Esd	0.000688734	0.165671	0.06	0.052	1	3	Esd
Tmem116	0.000689098	0.10328	0.103	0.093	1	3	Tmem116
Alad	0.000693116	0.340286	0.02	0.016	1	3	Alad
Dpy30	0.000695927	0.13564	0.078	0.069	1	3	Dpy30
Dyrk1b.1	0.000697671	0.217217	0.041	0.035	1	3	Dyrk1b
Calm2	0.00070288	-0.127406	0.559	0.549	1	3	Calm2
Omg.1	0.000708138	0.285183	0.029	0.024	1	3	Omg
Zfp948	0.000709367	0.14567	0.072	0.064	1	3	Zfp948
Srp9	0.00071065	0.128576	0.081	0.072	1	3	Srp9
Cln6	0.000711259	0.43241	0.011	0.008	1	3	Cln6
Nfkbil1.1	0.0007116	0.303314	0.024	0.02	1	3	Nfkbil1
Psmg1	0.000712463	0.288481	0.023	0.019	1	3	Psmg1
Zfp629	0.000712712	0.329305	0.02	0.016	1	3	Zfp629
Spg20	0.000718546	0.264266	0.031	0.025	1	3	Spg20
Prkcsh	0.000718634	0.142774	0.069	0.061	1	3	Prkcsh
Gas2.1	0.000720395	0.202787	0.045	0.039	1	3	Gas2
Cxcr6	0.00072739	0.35745	0.016	0.012	1	3	Cxcr6
Pmpcb	0.000728561	0.217825	0.04	0.034	1	3	Pmpcb
Vezf1	0.000730115	-0.402214	0.022	0.027	1	3	Vezf1
Gm28050	0.000731156	0.329439	0.022	0.017	1	3	Gm28050
Wdr4	0.00073175	0.183509	0.046	0.039	1	3	Wdr4
Gm26781	0.000731866	0.331019	0.021	0.016	1	3	Gm26781
Zmiz2	0.00073681	0.101329	0.096	0.086	1	3	Zmiz2
Bud13	0.000737284	0.229627	0.043	0.036	1	3	Bud13
Zfp174	0.000737884	0.240482	0.03	0.024	1	3	Zfp174
Aplf	0.000744453	0.335501	0.018	0.014	1	3	Aplf
Vamp1	0.000746451	0.151602	0.067	0.059	1	3	Vamp1
Med9	0.000747211	0.301426	0.022	0.017	1	3	Med9
Lsm6	0.000750433	0.254076	0.03	0.024	1	3	Lsm6
Cant1.1	0.000750551	0.277123	0.024	0.019	1	3	Cant1
4930525G20Rik	0.000751713	0.321711	0.022	0.017	1	3	4930525G20Rik
Shmt1	0.000753279	0.39991	0.013	0.01	1	3	Shmt1
Rpp38	0.000758876	0.217458	0.037	0.031	1	3	Rpp38
4930422M22Rik	0.000764133	0.174209	0.052	0.045	1	3	4930422M22Rik
Ddx39.1	0.000764601	0.257986	0.032	0.027	1	3	Ddx39
Kif18a	0.00076756	-0.451644	0.017	0.022	1	3	Kif18a
Brca2	0.000767604	0.213458	0.036	0.03	1	3	Brca2
Cnpy4	0.000767735	0.433811	0.012	0.009	1	3	Cnpy4
Dgat2l6	0.000767878	-0.45266	0.012	0.017	1	3	Dgat2l6
Gm16572	0.000768315	0.183978	0.043	0.036	1	3	Gm16572
Gm26918	0.000771612	0.209558	0.038	0.032	1	3	Gm26918
Cenpa	0.000771854	-0.530924	0.011	0.015	1	3	Cenpa
Gm9993.1	0.000771901	0.15613	0.066	0.058	1	3	Gm9993
Chn1os1	0.000775147	0.469472	0.012	0.009	1	3	Chn1os1
Sar1a	0.000778204	0.234881	0.038	0.032	1	3	Sar1a
Chmp1a	0.000782316	0.203813	0.043	0.037	1	3	Chmp1a
Pex11b.1	0.000786341	0.21517	0.037	0.031	1	3	Pex11b
Thsd4	0.000787671	-0.365521	0.024	0.03	1	3	Thsd4
Pqlc2	0.000787722	0.17504	0.055	0.047	1	3	Pqlc2
Gm15777	0.000789236	0.500925	0.01	0.007	1	3	Gm15777
Gm48693	0.000790664	0.294369	0.024	0.019	1	3	Gm48693
Det1	0.000792827	0.207122	0.033	0.028	1	3	Det1
Snip1	0.000794489	0.249784	0.032	0.026	1	3	Snip1
Moxd1.1	0.000795556	-0.300352	0.033	0.039	1	3	Moxd1
Csk	0.00079596	0.261708	0.027	0.022	1	3	Csk
Pask	0.000802234	0.372335	0.015	0.011	1	3	Pask
Slc29a1.1	0.000803295	-0.327988	0.028	0.035	1	3	Slc29a1
Gm42560	0.00080446	0.26352	0.026	0.021	1	3	Gm42560
Zfp790	0.00080502	0.210874	0.039	0.033	1	3	Zfp790
Suv39h1	0.000806174	0.263975	0.025	0.02	1	3	Suv39h1
Tmem8b	0.000814781	0.26057	0.029	0.024	1	3	Tmem8b
Dusp8	0.000816653	0.203355	0.048	0.041	1	3	Dusp8
Flcn	0.000817483	0.194986	0.05	0.043	1	3	Flcn
Pttg1ip	0.000825936	0.193826	0.043	0.036	1	3	Pttg1ip
Cops9	0.000826158	0.191356	0.046	0.04	1	3	Cops9
Gas6.1	0.000833464	0.171637	0.052	0.045	1	3	Gas6
Rab22a	0.000836416	0.144307	0.072	0.064	1	3	Rab22a
Dnaaf2	0.000838697	0.484176	0.01	0.007	1	3	Dnaaf2
Nit2	0.000839657	0.31672	0.02	0.016	1	3	Nit2
Fgf5	0.000840802	0.204638	0.048	0.042	1	3	Fgf5
Gm17435	0.0008409	0.177616	0.044	0.037	1	3	Gm17435
Racgap1	0.000846108	0.426924	0.01	0.007	1	3	Racgap1
Smcr8	0.000847388	0.412665	0.013	0.009	1	3	Smcr8
C2cd4b	0.00084864	-0.458386	0.012	0.017	1	3	C2cd4b
Gm17203	0.000848752	0.476677	0.01	0.007	1	3	Gm17203
Capn5	0.000848915	0.334631	0.019	0.015	1	3	Capn5
Fancm	0.000850739	0.163668	0.057	0.049	1	3	Fancm
Lrch4	0.000852484	0.382662	0.017	0.013	1	3	Lrch4
Tchp	0.000858736	0.26599	0.027	0.022	1	3	Tchp
Rpusd1	0.000859017	0.175996	0.049	0.042	1	3	Rpusd1
Rian	0.000860187	-0.212945	0.292	0.3	1	3	Rian
Zrsr1	0.00086328	0.262457	0.039	0.033	1	3	Zrsr1
Ncapd2	0.000864814	0.155454	0.05	0.044	1	3	Ncapd2
Zmat3	0.000865309	0.166665	0.056	0.048	1	3	Zmat3
Scand1	0.000865806	0.178624	0.046	0.039	1	3	Scand1
Nup43	0.000866749	0.202394	0.045	0.038	1	3	Nup43
Htra1	0.000867158	-0.647598	0.007	0.01	1	3	Htra1
4930579G18Rik	0.000870213	0.127627	0.087	0.078	1	3	4930579G18Rik
Gm17753.1	0.000871279	0.401715	0.01	0.007	1	3	Gm17753
Pef1.1	0.000872083	0.256621	0.033	0.028	1	3	Pef1
Gm47712	0.000873426	0.473703	0.01	0.007	1	3	Gm47712
Cfap69	0.00087354	0.184229	0.059	0.051	1	3	Cfap69
Setdb2	0.000874017	0.282285	0.025	0.02	1	3	Setdb2
Cmtm6	0.000874068	0.396276	0.014	0.011	1	3	Cmtm6
Gm35438.1.1	0.00087417	0.145475	0.067	0.059	1	3	Gm35438.1
Gm19265	0.000876756	0.261117	0.027	0.022	1	3	Gm19265
Adck2	0.000876944	0.272353	0.029	0.024	1	3	Adck2
A030001D20Rik	0.000877386	0.296216	0.022	0.018	1	3	A030001D20Rik
4930473H19Rik	0.000879419	0.230192	0.03	0.025	1	3	4930473H19Rik
Gins4	0.000880997	0.304585	0.02	0.016	1	3	Gins4
Bag6	0.000886762	0.165479	0.058	0.05	1	3	Bag6
Srp54c	0.000886792	0.365286	0.016	0.012	1	3	Srp54c
Ndufb5	0.000888405	0.148417	0.057	0.05	1	3	Ndufb5
Gm48855	0.000890126	-0.187974	0.128	0.139	1	3	Gm48855
Yap1	0.000893025	0.31789	0.02	0.016	1	3	Yap1
Eef1aknmt	0.000894528	0.210016	0.039	0.033	1	3	Eef1aknmt
Rnf113a2	0.000898303	0.332527	0.019	0.015	1	3	Rnf113a2
Dnm3os	0.000904438	0.413179	0.013	0.01	1	3	Dnm3os
Wbp1	0.000908409	0.178279	0.056	0.048	1	3	Wbp1
Psmc4	0.000910112	0.116981	0.09	0.08	1	3	Psmc4
Ighmbp2	0.00091207	0.171385	0.054	0.047	1	3	Ighmbp2
Mxd1	0.000912584	0.24701	0.038	0.032	1	3	Mxd1
Prag1	0.000915637	-0.477176	0.013	0.018	1	3	Prag1
Micos13	0.000918259	0.21155	0.034	0.028	1	3	Micos13
Siae	0.000923855	0.175042	0.049	0.042	1	3	Siae
Psma4.1	0.000924244	0.155569	0.055	0.048	1	3	Psma4
Dnlz.1	0.000930954	0.203943	0.038	0.032	1	3	Dnlz
Fam229b	0.000931484	0.184659	0.054	0.047	1	3	Fam229b
Yipf3	0.000935119	0.197249	0.046	0.04	1	3	Yipf3
Pcif1	0.000935152	0.145377	0.065	0.057	1	3	Pcif1
Zfp729b	0.000936125	0.222307	0.038	0.032	1	3	Zfp729b
Trmt5	0.00093688	0.309458	0.021	0.017	1	3	Trmt5
Gm17529	0.000937389	0.203683	0.043	0.037	1	3	Gm17529
9330188P03Rik	0.000944525	-0.534319	0.01	0.014	1	3	9330188P03Rik
Ubxn8.1	0.000952804	0.254596	0.031	0.025	1	3	Ubxn8
Sft2d3	0.000955051	0.109574	0.096	0.086	1	3	Sft2d3
Kat5	0.000955352	0.245738	0.027	0.022	1	3	Kat5
Poc1a	0.000957209	0.222577	0.035	0.029	1	3	Poc1a
Pglyrp1	0.000961651	-0.446472	0.013	0.018	1	3	Pglyrp1
Ndufa3	0.000968313	0.184137	0.048	0.041	1	3	Ndufa3
Gpam	0.000979657	0.162675	0.057	0.049	1	3	Gpam
Taf6l	0.000980445	0.261965	0.024	0.019	1	3	Taf6l
Pex26	0.000982327	0.230856	0.029	0.024	1	3	Pex26
Slc35e4	0.000985934	0.325523	0.017	0.013	1	3	Slc35e4
Tgds.1	0.000986024	0.301662	0.022	0.018	1	3	Tgds
Cndp2	0.000995298	0.267841	0.033	0.027	1	3	Cndp2
Mdp1	0.000996385	0.154089	0.057	0.049	1	3	Mdp1
Siah2	0.000997197	0.248499	0.031	0.025	1	3	Siah2
4930444P10Rik	0.00099787	0.285444	0.029	0.024	1	3	4930444P10Rik
Mrpl36	0.000998217	0.301107	0.026	0.021	1	3	Mrpl36
Hmgcll1.1	0.000998536	-0.255161	0.075	0.084	1	3	Hmgcll1
4930444F02Rik	0.000999541	0.431052	0.013	0.009	1	3	4930444F02Rik
Tmem42	0.00100832	0.262908	0.027	0.022	1	3	Tmem42
Uchl5	0.00100989	0.15723	0.053	0.046	1	3	Uchl5
Nkiras1	0.00101563	0.105113	0.119	0.109	1	3	Nkiras1
Rccd1	0.00101896	0.154565	0.046	0.039	1	3	Rccd1
Abca2	0.00102367	0.102527	0.108	0.098	1	3	Abca2
Acox3	0.00102856	0.292227	0.024	0.02	1	3	Acox3
Manea	0.00103517	0.202138	0.05	0.044	1	3	Manea
Gm28892	0.00103994	0.40414	0.014	0.011	1	3	Gm28892
Tnfaip1	0.00104496	0.195047	0.041	0.035	1	3	Tnfaip1
Parp11.1	0.00105272	0.196048	0.045	0.038	1	3	Parp11
Zfp78	0.00105336	0.322393	0.019	0.015	1	3	Zfp78
Cutc	0.00105665	0.204086	0.039	0.033	1	3	Cutc
Rell2	0.00105787	0.181802	0.051	0.044	1	3	Rell2
Gm43017	0.00106123	0.31498	0.022	0.018	1	3	Gm43017
5830468F06Rik	0.00106195	0.47976	0.01	0.007	1	3	5830468F06Rik
Rhob	0.0010632	0.212156	0.043	0.036	1	3	Rhob
A230107N01Rik	0.0010643	0.361244	0.015	0.011	1	3	A230107N01Rik
1190007I07Rik	0.0010646	0.267334	0.023	0.018	1	3	1190007I07Rik
Mars	0.00106476	0.230617	0.031	0.025	1	3	Mars
1700010K23Rik	0.00106568	0.42284	0.011	0.008	1	3	1700010K23Rik
Cabyr	0.00106732	0.281707	0.026	0.021	1	3	Cabyr
Gtpbp6	0.0010674	0.1184	0.078	0.069	1	3	Gtpbp6
Gm19461	0.00106809	-0.217337	0.066	0.075	1	3	Gm19461
Pih1d1	0.00106888	0.360019	0.015	0.012	1	3	Pih1d1
Acat2	0.00107156	0.240773	0.028	0.023	1	3	Acat2
4930509H03Rik.1	0.00107633	0.193601	0.047	0.04	1	3	4930509H03Rik
Zfhx2os	0.00108076	0.169408	0.04	0.034	1	3	Zfhx2os
Ndufa5	0.00108451	0.1306	0.077	0.069	1	3	Ndufa5
Rab3a	0.00108612	0.138355	0.071	0.063	1	3	Rab3a
Cntn2	0.001094	-0.625505	0.009	0.013	1	3	Cntn2
Best3.1	0.00109593	-0.315344	0.025	0.031	1	3	Best3
C530008M17Rik	0.00109748	-0.125037	0.158	0.144	1	3	C530008M17Rik
Ubxn1.1	0.00109929	0.159343	0.059	0.051	1	3	Ubxn1
Zc3h8	0.00110253	0.18156	0.049	0.042	1	3	Zc3h8
Nup210l	0.00110474	0.226934	0.036	0.03	1	3	Nup210l
Cacfd1	0.00110571	0.209721	0.043	0.037	1	3	Cacfd1
Rab35.1	0.00111238	0.192697	0.036	0.03	1	3	Rab35
Ccp110	0.00111669	0.132522	0.048	0.041	1	3	Ccp110
Tmem86b	0.00111725	0.22773	0.035	0.029	1	3	Tmem86b
Kcnh4	0.00111748	-0.401211	0.015	0.019	1	3	Kcnh4
Lipo3	0.00112499	0.286333	0.023	0.019	1	3	Lipo3
Dnase1l2	0.00113033	0.402607	0.013	0.01	1	3	Dnase1l2
Sema3a	0.0011309	-0.666212	0.008	0.011	1	3	Sema3a
Trmt44	0.00113502	0.302825	0.022	0.018	1	3	Trmt44
Gm31305.1	0.00113674	0.224034	0.038	0.032	1	3	Gm31305
Mat2b	0.00114056	0.124914	0.081	0.072	1	3	Mat2b
Lix1l	0.00114134	0.209135	0.041	0.035	1	3	Lix1l
Adam15	0.00114223	0.11863	0.092	0.083	1	3	Adam15
Chchd7	0.00114286	0.164368	0.064	0.057	1	3	Chchd7
Tm7sf2	0.0011466	0.259036	0.025	0.02	1	3	Tm7sf2
Acot3	0.00115149	0.470073	0.01	0.007	1	3	Acot3
Gtpbp10	0.00115878	0.299353	0.024	0.02	1	3	Gtpbp10
Atxn7l2	0.00116411	0.205348	0.037	0.031	1	3	Atxn7l2
B4galt7.1	0.00116666	0.271286	0.026	0.021	1	3	B4galt7
Tfe3	0.00117239	0.187297	0.043	0.036	1	3	Tfe3
Msl3l2	0.0011729	0.321735	0.02	0.016	1	3	Msl3l2
Tdp2	0.00117317	0.143122	0.072	0.064	1	3	Tdp2
Spout1	0.00117467	0.15752	0.055	0.048	1	3	Spout1
Cxcl17	0.00117479	0.142644	0.064	0.056	1	3	Cxcl17
Gpatch3	0.00117962	0.306062	0.022	0.017	1	3	Gpatch3
Zfp568	0.00118578	0.236845	0.033	0.027	1	3	Zfp568
A730011C13Rik	0.00118797	0.411784	0.011	0.008	1	3	A730011C13Rik
4930533B01Rik	0.00118838	-0.559825	0.008	0.011	1	3	4930533B01Rik
Gm26801	0.00119407	0.234372	0.027	0.022	1	3	Gm26801
Dgat1.1	0.00119927	0.124648	0.072	0.064	1	3	Dgat1
Mest	0.0011996	-0.383008	0.042	0.048	1	3	Mest
Gm49418	0.00120072	0.465979	0.011	0.008	1	3	Gm49418
Ctps2.1	0.00120444	-0.199045	0.107	0.117	1	3	Ctps2
Kctd2	0.0012162	0.202387	0.052	0.045	1	3	Kctd2
Dchs1	0.00122458	-0.572305	0.009	0.012	1	3	Dchs1
Myh14	0.00122667	-0.670962	0.007	0.01	1	3	Myh14
Pcx	0.00122885	0.179101	0.058	0.051	1	3	Pcx
Mipol1	0.00123145	0.148812	0.077	0.068	1	3	Mipol1
Sec24c	0.00123461	0.140225	0.075	0.067	1	3	Sec24c
Crybg3	0.00123529	-0.486097	0.017	0.022	1	3	Crybg3
A330093E20Rik.1	0.00123563	0.216394	0.024	0.02	1	3	A330093E20Rik
Scn9a	0.00123566	0.137111	0.026	0.022	1	3	Scn9a
Gm31356	0.00124137	0.116052	0.079	0.07	1	3	Gm31356
Gm47106	0.00124247	0.304074	0.023	0.019	1	3	Gm47106
Trmt61a	0.00124804	0.336159	0.018	0.014	1	3	Trmt61a
Wdr77	0.00125265	0.218756	0.036	0.031	1	3	Wdr77
Vps33b	0.00125677	0.164043	0.06	0.053	1	3	Vps33b
Entpd3	0.00125972	0.262783	0.034	0.028	1	3	Entpd3
Gm20457	0.00126512	0.378242	0.014	0.011	1	3	Gm20457
Olfr538.1	0.00127198	0.283818	0.023	0.018	1	3	Olfr538
Esrra	0.00127441	0.116754	0.091	0.082	1	3	Esrra
Cwc25	0.00127617	0.155346	0.062	0.054	1	3	Cwc25
Bad	0.00127695	0.257374	0.024	0.02	1	3	Bad
4933431K23Rik.1	0.00127906	-0.579245	0.006	0.01	1	3	4933431K23Rik
Ndufb10	0.00127993	0.122527	0.07	0.062	1	3	Ndufb10
Sfxn4	0.00127994	0.236829	0.037	0.032	1	3	Sfxn4
Zscan20	0.001283	0.311861	0.021	0.016	1	3	Zscan20
Timm10b.1	0.00128928	0.133137	0.073	0.065	1	3	Timm10b
Rpf1	0.0012922	0.177335	0.039	0.033	1	3	Rpf1
Pus1	0.00129468	0.305324	0.017	0.013	1	3	Pus1
2810402E24Rik	0.00129658	0.289752	0.024	0.02	1	3	2810402E24Rik
Gpr39	0.00130061	0.355701	0.014	0.011	1	3	Gpr39
L2hgdh.1	0.00130073	0.162862	0.052	0.045	1	3	L2hgdh
Tob2	0.00130174	0.20886	0.042	0.036	1	3	Tob2
Alg14	0.00130211	0.27091	0.023	0.019	1	3	Alg14
Tomm22	0.00130257	0.185533	0.045	0.039	1	3	Tomm22
Crebrf.1	0.0013073	-0.176002	0.157	0.168	1	3	Crebrf
Polr3d	0.00130947	0.171966	0.055	0.048	1	3	Polr3d
Naglu	0.00130952	0.461526	0.011	0.008	1	3	Naglu
Gfer	0.00131074	0.157516	0.058	0.051	1	3	Gfer
Gm9967	0.00131371	0.274187	0.023	0.019	1	3	Gm9967
Pdgfb	0.00131626	0.224655	0.031	0.026	1	3	Pdgfb
Rdh11	0.00132219	0.306738	0.016	0.012	1	3	Rdh11
Wdr45.1	0.00133088	0.157285	0.058	0.05	1	3	Wdr45
Mtrf1	0.00133914	0.312115	0.019	0.015	1	3	Mtrf1
Inafm2	0.00134202	0.346176	0.018	0.014	1	3	Inafm2
Klhl21	0.00134387	0.361021	0.016	0.013	1	3	Klhl21
Ss18l2	0.00134801	0.232497	0.037	0.032	1	3	Ss18l2
Gm49267	0.00135981	0.138975	0.05	0.043	1	3	Gm49267
Nhej1	0.00136073	0.275085	0.019	0.015	1	3	Nhej1
Pcdh8	0.0013682	-0.290783	0.065	0.073	1	3	Pcdh8
Kctd9	0.00137274	0.285929	0.023	0.018	1	3	Kctd9
Inpp5e	0.00139081	0.285336	0.022	0.018	1	3	Inpp5e
Elob	0.00139259	0.117072	0.079	0.07	1	3	Elob
Hus1	0.00140152	0.400474	0.014	0.011	1	3	Hus1
Phgdh	0.00140333	0.399308	0.013	0.01	1	3	Phgdh
Tbrg1	0.00140452	0.182287	0.048	0.042	1	3	Tbrg1
Gm31152	0.00141352	0.298364	0.022	0.018	1	3	Gm31152
Abcb4	0.00141568	0.189361	0.046	0.039	1	3	Abcb4
Ercc1	0.00141919	0.180155	0.04	0.034	1	3	Ercc1
Rab43	0.00141999	0.132902	0.094	0.085	1	3	Rab43
Ccdc28a	0.0014265	0.11173	0.107	0.097	1	3	Ccdc28a
Tex261	0.00143167	0.16224	0.057	0.049	1	3	Tex261
Fam174b	0.00143974	0.222183	0.03	0.025	1	3	Fam174b
Znrd1	0.00144046	0.217191	0.034	0.029	1	3	Znrd1
Ube2v1	0.00144165	0.161737	0.051	0.044	1	3	Ube2v1
Trp53bp2	0.0014419	0.166619	0.053	0.046	1	3	Trp53bp2
Gm4681.1	0.00146107	0.384229	0.013	0.01	1	3	Gm4681
Gm17597	0.00146228	0.383267	0.013	0.01	1	3	Gm17597
Tm2d2	0.00146337	0.103094	0.066	0.058	1	3	Tm2d2
Lrrc24	0.00146349	0.208233	0.032	0.027	1	3	Lrrc24
Gm10791	0.0014663	0.300772	0.02	0.016	1	3	Gm10791
Pink1	0.00146884	0.206125	0.04	0.034	1	3	Pink1
Chaf1a	0.00146895	0.327281	0.018	0.014	1	3	Chaf1a
Gm12359.1	0.0014717	0.408568	0.012	0.009	1	3	Gm12359
Zfp281	0.00147189	0.179517	0.051	0.044	1	3	Zfp281
C130050O18Rik	0.00147277	0.346269	0.015	0.012	1	3	C130050O18Rik
Uqcr11	0.00148071	0.206581	0.039	0.033	1	3	Uqcr11
Lama2	0.00148654	-0.394003	0.026	0.032	1	3	Lama2
Gm15832	0.00148674	0.401536	0.011	0.008	1	3	Gm15832
Teddm2	0.00148902	0.326523	0.016	0.012	1	3	Teddm2
Stambpl1	0.00149067	0.147679	0.073	0.065	1	3	Stambpl1
Gm3468	0.00149087	0.478205	0.01	0.007	1	3	Gm3468
Cox7b2	0.00149097	0.258617	0.018	0.015	1	3	Cox7b2
Dusp7	0.00149478	0.196158	0.041	0.035	1	3	Dusp7
Pla2g15	0.00149501	0.258669	0.029	0.024	1	3	Pla2g15
Timm10	0.0014965	0.300606	0.019	0.015	1	3	Timm10
Prmt1	0.00150942	0.160025	0.053	0.046	1	3	Prmt1
Ubfd1	0.00152217	0.228427	0.031	0.026	1	3	Ubfd1
Gm43462	0.00152607	0.210351	0.039	0.033	1	3	Gm43462
Plce1.1	0.00152611	-0.364496	0.025	0.03	1	3	Plce1
Zdhhc16	0.00153395	0.196112	0.04	0.034	1	3	Zdhhc16
1700088E04Rik	0.0015385	0.204212	0.042	0.036	1	3	1700088E04Rik
Mtif3	0.00154078	0.137252	0.084	0.075	1	3	Mtif3
Mc4r	0.00155409	-0.462411	0.01	0.013	1	3	Mc4r
Prox2.1	0.00155463	0.105479	0.097	0.088	1	3	Prox2
Rbm4b	0.00155534	-0.20572	0.184	0.194	1	3	Rbm4b
Fpgs	0.00155632	0.262752	0.022	0.018	1	3	Fpgs
Etaa1os	0.00155759	0.389894	0.013	0.01	1	3	Etaa1os
Chmp4c	0.00156839	0.187264	0.04	0.034	1	3	Chmp4c
Abtb1	0.00158251	0.212162	0.04	0.034	1	3	Abtb1
Zwilch	0.00158404	0.364474	0.015	0.011	1	3	Zwilch
Taf8	0.00159088	0.181747	0.048	0.041	1	3	Taf8
Txn1	0.00159199	0.256213	0.024	0.02	1	3	Txn1
Pomk	0.00159687	0.251347	0.027	0.022	1	3	Pomk
Peg13	0.00160367	0.292017	0.021	0.017	1	3	Peg13
Snn	0.0016059	0.254611	0.029	0.024	1	3	Snn
Crybb3	0.00160975	0.285265	0.017	0.013	1	3	Crybb3
Gm16845	0.00161225	0.170137	0.051	0.045	1	3	Gm16845
Polr1d	0.00161426	0.193403	0.046	0.04	1	3	Polr1d
Phb2	0.00163145	0.140655	0.069	0.061	1	3	Phb2
Mcts2	0.00163539	0.264255	0.024	0.019	1	3	Mcts2
Dele1	0.00164558	0.146982	0.068	0.061	1	3	Dele1
Tsta3	0.00164735	0.188085	0.04	0.034	1	3	Tsta3
Llgl1	0.0016505	0.130372	0.065	0.057	1	3	Llgl1
Hid1	0.0016541	0.112786	0.09	0.081	1	3	Hid1
Grip1os1	0.00165514	0.251696	0.025	0.021	1	3	Grip1os1
1700047A11Rik	0.00165554	0.344806	0.014	0.01	1	3	1700047A11Rik
Mrpl51	0.00166081	0.220292	0.033	0.028	1	3	Mrpl51
Man2c1	0.00167549	0.141981	0.061	0.053	1	3	Man2c1
Kctd21	0.00167653	0.246052	0.03	0.025	1	3	Kctd21
Tdrd5	0.00169298	0.211662	0.039	0.033	1	3	Tdrd5
Adat2	0.00170619	0.411165	0.013	0.01	1	3	Adat2
Cd163l1	0.00170676	0.171456	0.049	0.043	1	3	Cd163l1
Hif1an	0.00170691	0.12473	0.077	0.069	1	3	Hif1an
Gm26760	0.00170776	0.244823	0.024	0.02	1	3	Gm26760
Tmem62	0.00170897	0.140982	0.063	0.055	1	3	Tmem62
Tmem184b	0.00171575	0.102551	0.078	0.07	1	3	Tmem184b
Gm50254	0.00172601	0.35513	0.014	0.011	1	3	Gm50254
Srprb.1	0.00172928	0.179968	0.042	0.036	1	3	Srprb
Vamp7	0.00173431	0.212896	0.043	0.037	1	3	Vamp7
4930594M22Rik	0.00174635	0.284286	0.027	0.022	1	3	4930594M22Rik
Irgq	0.00175015	0.329614	0.018	0.015	1	3	Irgq
Zfp457	0.00175469	0.437897	0.011	0.008	1	3	Zfp457
Jag2	0.00175476	0.193107	0.037	0.031	1	3	Jag2
Zmynd19	0.00175676	0.298249	0.022	0.018	1	3	Zmynd19
Gm9885	0.00175739	0.226454	0.03	0.025	1	3	Gm9885
Vps18.1	0.00175981	0.270251	0.026	0.021	1	3	Vps18
Grip1	0.00176087	-0.422057	0.369	0.342	1	3	Grip1
Pes1	0.00176097	0.281888	0.022	0.018	1	3	Pes1
Txndc5	0.00176421	0.243244	0.03	0.025	1	3	Txndc5
Ppp4r1	0.00177798	0.101067	0.115	0.105	1	3	Ppp4r1
2610002M06Rik	0.00177932	0.291071	0.025	0.02	1	3	2610002M06Rik
1810058I24Rik	0.00178588	0.367174	0.015	0.012	1	3	1810058I24Rik
AV099323	0.00178633	0.306823	0.017	0.013	1	3	AV099323
Glrx5	0.00179578	0.213421	0.035	0.029	1	3	Glrx5
Selenon	0.00180195	0.183155	0.035	0.03	1	3	Selenon
Pcdhb20	0.00181103	0.35513	0.014	0.011	1	3	Pcdhb20
Sbspon	0.00181719	0.41001	0.012	0.009	1	3	Sbspon
A530072M11Rik.1	0.00181753	0.428201	0.014	0.01	1	3	A530072M11Rik
Gga1	0.00183364	0.149978	0.063	0.055	1	3	Gga1
4930586N03Rik	0.00183472	0.176515	0.039	0.033	1	3	4930586N03Rik
Zfp2	0.0018465	0.101232	0.088	0.08	1	3	Zfp2
Ppp2r3d	0.00185078	0.219131	0.029	0.024	1	3	Ppp2r3d
Samd14	0.00185158	0.239567	0.024	0.019	1	3	Samd14
Tppp3	0.00185353	0.298959	0.019	0.015	1	3	Tppp3
Gm49179	0.00185753	-0.25745	0.049	0.056	1	3	Gm49179
Fam219b	0.00186753	0.227179	0.032	0.027	1	3	Fam219b
Gm29114.1	0.00186766	-0.519107	0.008	0.011	1	3	Gm29114
Park7	0.0018701	0.122225	0.077	0.069	1	3	Park7
Crat	0.00187396	0.159498	0.047	0.041	1	3	Crat
Got1.1	0.00187591	0.114247	0.093	0.084	1	3	Got1
Myl1	0.001876	0.294459	0.016	0.012	1	3	Myl1
Ccdc85b	0.00188639	0.151851	0.06	0.053	1	3	Ccdc85b
Tmem128	0.00188824	0.172618	0.048	0.042	1	3	Tmem128
Prpsap2	0.00188874	0.154082	0.049	0.042	1	3	Prpsap2
Fam53c	0.00189312	0.170776	0.055	0.048	1	3	Fam53c
Resp18	0.00190036	-0.4869	0.008	0.012	1	3	Resp18
1700064H15Rik	0.00190857	0.324251	0.018	0.015	1	3	1700064H15Rik
Zfp90	0.00190935	0.17649	0.037	0.031	1	3	Zfp90
Vars	0.00190954	0.131235	0.067	0.059	1	3	Vars
Tmem47	0.00192529	-0.31536	0.038	0.044	1	3	Tmem47
Rbfa.1	0.00192718	0.276927	0.022	0.018	1	3	Rbfa
Arf4os	0.00192843	0.36203	0.015	0.011	1	3	Arf4os
Mansc4	0.00192946	0.266738	0.023	0.018	1	3	Mansc4
Eme2	0.00193515	0.375006	0.015	0.012	1	3	Eme2
Nat9	0.00193553	0.264959	0.023	0.019	1	3	Nat9
Etfbkmt	0.0019479	0.279859	0.016	0.013	1	3	Etfbkmt
Cycs	0.00194821	0.202471	0.035	0.03	1	3	Cycs
Gm32442.1	0.00194843	0.291885	0.025	0.021	1	3	Gm32442
Zdhhc9	0.00196759	0.15171	0.048	0.042	1	3	Zdhhc9
Gm16169	0.00196997	0.426994	0.01	0.007	1	3	Gm16169
Gm16364.1	0.00197102	0.291704	0.019	0.015	1	3	Gm16364.1
Fgd1	0.00197805	0.123653	0.072	0.064	1	3	Fgd1
Iqcg	0.00199023	0.414479	0.011	0.008	1	3	Iqcg
Zbtb34	0.00199779	0.241988	0.027	0.022	1	3	Zbtb34
Ints4	0.00200583	0.164333	0.049	0.043	1	3	Ints4
Ddit3	0.00201509	-0.427941	0.013	0.017	1	3	Ddit3
Tmem246	0.00201688	0.110749	0.082	0.074	1	3	Tmem246
Mcee	0.00202278	0.204436	0.04	0.034	1	3	Mcee
Gm13625	0.00202519	0.416804	0.012	0.009	1	3	Gm13625
Fam160b2	0.00202778	0.131205	0.075	0.067	1	3	Fam160b2
Grsf1.1	0.00203181	0.177241	0.047	0.04	1	3	Grsf1
Smim20	0.00203221	0.231411	0.034	0.029	1	3	Smim20
Ccdc162	0.00203251	0.339693	0.016	0.013	1	3	Ccdc162
Snapc2.1	0.0020338	0.165276	0.041	0.035	1	3	Snapc2
Cd320.1	0.00203441	0.17539	0.046	0.039	1	3	Cd320
Nap1l3	0.0020518	0.21178	0.035	0.03	1	3	Nap1l3
Zcchc10	0.00206041	0.207695	0.032	0.027	1	3	Zcchc10
Zyx	0.00206072	0.253099	0.024	0.019	1	3	Zyx
Slc36a1	0.00206928	0.254987	0.024	0.02	1	3	Slc36a1
Zfp423	0.0020698	0.14974	0.019	0.015	1	3	Zfp423
Efna2	0.00207271	0.334094	0.017	0.013	1	3	Efna2
Armcx2	0.00207363	0.271033	0.022	0.018	1	3	Armcx2
Cyp2r1	0.00208051	0.470073	0.01	0.007	1	3	Cyp2r1
Vamp3	0.00208673	0.187869	0.042	0.036	1	3	Vamp3
Rbm11	0.00208733	0.309598	0.018	0.015	1	3	Rbm11
Apex1	0.00209743	0.258745	0.025	0.02	1	3	Apex1
Runx2os2	0.0021125	0.467269	0.01	0.007	1	3	Runx2os2
Phf7	0.00211398	0.168237	0.043	0.037	1	3	Phf7
Ndufs2	0.00211519	0.153564	0.06	0.053	1	3	Ndufs2
Dusp22	0.00212096	0.186071	0.042	0.036	1	3	Dusp22
Zfp28.1	0.00212289	0.273296	0.019	0.015	1	3	Zfp28
Blm	0.00212319	0.199519	0.035	0.03	1	3	Blm
Nup54	0.00212717	0.137748	0.058	0.051	1	3	Nup54
Emx2	0.00212747	0.182212	0.034	0.028	1	3	Emx2
Slc25a44	0.00212759	0.163104	0.057	0.05	1	3	Slc25a44
Tmem198b	0.00212997	0.372926	0.015	0.012	1	3	Tmem198b
Sh3pxd2b	0.00213319	0.192256	0.034	0.029	1	3	Sh3pxd2b
Zfp623	0.00214056	0.322159	0.016	0.013	1	3	Zfp623
Fam207a	0.00214558	0.138055	0.055	0.048	1	3	Fam207a
AI987944	0.00215257	0.297432	0.018	0.014	1	3	AI987944
Gm45323	0.00215991	-0.381455	0.018	0.023	1	3	Gm45323
Uros	0.00216182	0.167522	0.054	0.047	1	3	Uros
Gm21954	0.00216753	0.138124	0.07	0.062	1	3	Gm21954
Gm48708	0.00216832	0.127118	0.071	0.063	1	3	Gm48708
D530033B14Rik	0.00217299	0.138355	0.059	0.052	1	3	D530033B14Rik
Taf9b.1	0.00217317	0.319696	0.017	0.014	1	3	Taf9b
Ttll3	0.0021834	0.137655	0.076	0.068	1	3	Ttll3
Zc3hc1.1	0.00218512	0.223599	0.033	0.028	1	3	Zc3hc1
Prkab2	0.00219086	-0.233078	0.048	0.055	1	3	Prkab2
Eif3f	0.00219865	0.167263	0.044	0.038	1	3	Eif3f
Wdr81	0.00219909	0.326675	0.019	0.015	1	3	Wdr81
Heg1	0.00220191	0.12397	0.089	0.08	1	3	Heg1
Mrpl32	0.00220223	0.17413	0.043	0.037	1	3	Mrpl32
Gnb4	0.00221396	0.176918	0.027	0.023	1	3	Gnb4
Zbtb25.1	0.00221475	0.176165	0.053	0.046	1	3	Zbtb25
Fam71d.1	0.00223062	0.255846	0.026	0.021	1	3	Fam71d
Praf2	0.00223236	0.244582	0.027	0.022	1	3	Praf2
1700003E16Rik	0.00223569	0.213573	0.034	0.028	1	3	1700003E16Rik
Tmed3	0.00225079	0.288601	0.02	0.016	1	3	Tmed3
Gatm.1	0.00225805	0.288915	0.013	0.01	1	3	Gatm
Vkorc1	0.00226037	0.350634	0.013	0.01	1	3	Vkorc1
Ten1	0.00226171	0.140804	0.084	0.076	1	3	Ten1
Mfap1a	0.00226335	0.121544	0.078	0.07	1	3	Mfap1a
Ccdc84	0.00226806	0.161316	0.051	0.045	1	3	Ccdc84
Stox1	0.00227407	0.303633	0.015	0.012	1	3	Stox1
Mrpl27	0.00227648	0.146826	0.059	0.052	1	3	Mrpl27
Gm16251	0.00227951	0.383994	0.011	0.009	1	3	Gm16251
Scly	0.00228513	0.228637	0.037	0.031	1	3	Scly
Zrsr2	0.00228988	0.114126	0.087	0.078	1	3	Zrsr2
Surf4	0.00230741	0.251126	0.025	0.02	1	3	Surf4
Smim7	0.00230813	0.149382	0.049	0.042	1	3	Smim7
Acadm	0.00230931	0.216086	0.033	0.028	1	3	Acadm
Pabpc4	0.00231097	-0.168742	0.286	0.295	1	3	Pabpc4
Nubpl	0.00231899	0.212498	0.039	0.033	1	3	Nubpl
B230369F24Rik	0.00232217	0.177967	0.043	0.037	1	3	B230369F24Rik
Pfdn4	0.00233574	0.16895	0.049	0.042	1	3	Pfdn4
Pkd2l2.1	0.00233885	0.120228	0.076	0.069	1	3	Pkd2l2
Zfp14	0.00234124	0.178819	0.046	0.04	1	3	Zfp14
Prps2	0.0023499	0.16216	0.044	0.038	1	3	Prps2
Galk1	0.00235387	0.261798	0.019	0.015	1	3	Galk1
Zscan29	0.0023581	0.253554	0.023	0.019	1	3	Zscan29
Klhdc3	0.00236712	0.113632	0.086	0.078	1	3	Klhdc3
Matn4	0.00237773	0.272403	0.023	0.019	1	3	Matn4
Dhcr24	0.00238294	0.234321	0.029	0.024	1	3	Dhcr24
Lactb	0.00238422	0.109636	0.084	0.075	1	3	Lactb
Ninl	0.00238499	0.179701	0.038	0.033	1	3	Ninl
Slc26a11	0.00238969	0.203575	0.03	0.026	1	3	Slc26a11
Rit1	0.00243781	0.232872	0.031	0.026	1	3	Rit1
Mrpl28	0.00244028	0.178001	0.039	0.033	1	3	Mrpl28
Lsm5	0.00244777	0.252083	0.024	0.02	1	3	Lsm5
Atxn7l1os2	0.00245065	0.227243	0.03	0.026	1	3	Atxn7l1os2
Mtus1	0.00245128	-0.54094	0.011	0.015	1	3	Mtus1
Gm45871	0.00246148	0.1661	0.047	0.041	1	3	Gm45871
Tspan31	0.00246201	0.198847	0.032	0.027	1	3	Tspan31
E130309D02Rik	0.00246952	0.255706	0.025	0.02	1	3	E130309D02Rik
Olfr535	0.00248055	0.216247	0.035	0.03	1	3	Olfr535
Cntn3.1	0.00250108	-0.234459	0.333	0.339	1	3	Cntn3
Pgk1.1	0.00251072	0.207843	0.041	0.035	1	3	Pgk1
Pdcd5	0.00252983	0.130935	0.062	0.055	1	3	Pdcd5
Mief1	0.00253859	0.142882	0.063	0.056	1	3	Mief1
Zfp865	0.00255088	0.238346	0.026	0.022	1	3	Zfp865
Grpel1.1	0.00255743	0.218423	0.029	0.024	1	3	Grpel1
Zfp467	0.00255806	0.368323	0.013	0.01	1	3	Zfp467
4930563E22Rik	0.0025602	0.344008	0.012	0.009	1	3	4930563E22Rik
Bend3	0.00257006	0.311304	0.016	0.013	1	3	Bend3
Gpr87	0.0025847	0.29564	0.021	0.017	1	3	Gpr87
Morn2.1	0.00258937	0.211907	0.035	0.03	1	3	Morn2
Pros1	0.0025934	0.178023	0.031	0.026	1	3	Pros1
Gramd1a	0.00260357	0.101942	0.086	0.077	1	3	Gramd1a
Dffb	0.00260478	0.126471	0.074	0.067	1	3	Dffb
Slc23a1	0.0026051	0.338181	0.016	0.013	1	3	Slc23a1
Clp1	0.00260786	0.272403	0.024	0.019	1	3	Clp1
Gm15723	0.00261147	0.26029	0.023	0.019	1	3	Gm15723
Mfsd4b4.1	0.00261413	0.29304	0.019	0.015	1	3	Mfsd4b4
Ccdc86	0.00262281	0.223064	0.032	0.027	1	3	Ccdc86
Kmt5c	0.00262559	0.187705	0.038	0.033	1	3	Kmt5c
Gm42902	0.00262755	0.237891	0.036	0.031	1	3	Gm42902
Slc16a14.1	0.00264259	0.338222	0.016	0.012	1	3	Slc16a14
Serpina3n	0.00264573	0.290747	0.02	0.016	1	3	Serpina3n
Pnrc2	0.00265356	0.256941	0.023	0.018	1	3	Pnrc2
Gm15700	0.00265801	0.274842	0.024	0.02	1	3	Gm15700
Gm6525	0.00267044	0.390343	0.014	0.011	1	3	Gm6525
Zfp882.1	0.00267152	0.271353	0.027	0.022	1	3	Zfp882
Gm43192	0.00267219	0.201438	0.023	0.019	1	3	Gm43192
Arrdc3	0.00268478	0.167166	0.043	0.037	1	3	Arrdc3
Exosc4	0.00268881	0.23054	0.025	0.02	1	3	Exosc4
Mtmr14	0.00268991	0.180722	0.047	0.041	1	3	Mtmr14
Rgs19	0.00269085	0.239567	0.025	0.02	1	3	Rgs19
Pgam1	0.0027034	0.155262	0.05	0.044	1	3	Pgam1
Pou3f3	0.00270424	0.113966	0.063	0.056	1	3	Pou3f3
Gm16725	0.00270768	0.247738	0.031	0.026	1	3	Gm16725
Tti1	0.00271115	0.21939	0.036	0.031	1	3	Tti1
Gigyf1	0.00271316	0.105621	0.105	0.096	1	3	Gigyf1
Gm14532	0.00272067	-0.477656	0.008	0.011	1	3	Gm14532
Slc25a29	0.00272287	0.406243	0.011	0.008	1	3	Slc25a29
Dus3l.1	0.00272369	0.124749	0.056	0.049	1	3	Dus3l
Ctsa	0.00272383	0.121855	0.062	0.055	1	3	Ctsa
Yae1d1	0.00273381	0.133928	0.072	0.065	1	3	Yae1d1
Ccdc22	0.00273658	0.250393	0.025	0.021	1	3	Ccdc22
Uqcrfs1.1	0.00274319	0.203943	0.037	0.032	1	3	Uqcrfs1
Henmt1	0.00274875	0.443122	0.011	0.008	1	3	Henmt1
Fads3	0.00275282	0.309791	0.016	0.013	1	3	Fads3
Flrt2	0.00275615	-0.197465	0.138	0.148	1	3	Flrt2
Prps1	0.00276361	0.277692	0.021	0.017	1	3	Prps1
Polr2m	0.00276815	0.181346	0.046	0.04	1	3	Polr2m
Eif3d	0.00277268	0.220403	0.028	0.023	1	3	Eif3d
Tmco3	0.00277726	0.142756	0.065	0.058	1	3	Tmco3
Lamtor2	0.00278174	0.13786	0.06	0.053	1	3	Lamtor2
4931414P19Rik	0.00280516	0.249274	0.017	0.014	1	3	4931414P19Rik
Gzmm	0.002812	0.414321	0.011	0.008	1	3	Gzmm
Cavin4	0.00281838	0.246798	0.024	0.02	1	3	Cavin4
Ndufb7	0.00282494	0.197767	0.034	0.029	1	3	Ndufb7
Fancd2	0.00283124	0.39349	0.011	0.009	1	3	Fancd2
Gm44698	0.00286536	0.396276	0.014	0.011	1	3	Gm44698
Sde2	0.00287074	0.181409	0.044	0.038	1	3	Sde2
Gm17484	0.00287324	0.203405	0.032	0.027	1	3	Gm17484
Nox1	0.00288778	0.140147	0.072	0.065	1	3	Nox1
Itprid2	0.00289229	0.151016	0.054	0.048	1	3	Itprid2
Bag2	0.00290712	0.267009	0.021	0.017	1	3	Bag2
Zfp617	0.00291295	0.182961	0.038	0.033	1	3	Zfp617
Megf8	0.00292023	0.14023	0.053	0.047	1	3	Megf8
Gm29394	0.00292685	0.178546	0.039	0.033	1	3	Gm29394
Vps26c	0.00294582	0.174924	0.04	0.035	1	3	Vps26c
Nudt4.1	0.00294589	0.183918	0.033	0.028	1	3	Nudt4
Mlx	0.00295205	0.230897	0.033	0.028	1	3	Mlx
Gm20646	0.00295275	0.127708	0.053	0.046	1	3	Gm20646
Trim39	0.0029627	0.161375	0.049	0.043	1	3	Trim39
Ptprt	0.00296272	-1.44555	0.021	0.026	1	3	Ptprt
Pex10	0.00298713	0.171556	0.043	0.037	1	3	Pex10
Gmppa	0.00299325	0.119152	0.069	0.061	1	3	Gmppa
Acot5	0.0030032	0.321577	0.018	0.015	1	3	Acot5
1700001K19Rik	0.0030145	0.236236	0.028	0.023	1	3	1700001K19Rik
Tnip1	0.00302236	0.219342	0.031	0.026	1	3	Tnip1
Pcdhb16	0.00302337	0.349072	0.014	0.011	1	3	Pcdhb16
Gm17092	0.0030243	0.26314	0.022	0.018	1	3	Gm17092
1700080N15Rik	0.00305158	0.108811	0.082	0.074	1	3	1700080N15Rik
Ncf2	0.00306009	0.30828	0.016	0.013	1	3	Ncf2
Gm49189	0.00307108	0.141762	0.06	0.053	1	3	Gm49189
Gm16794.1	0.00307295	0.151013	0.049	0.043	1	3	Gm16794
Cluh	0.00309055	0.138464	0.073	0.066	1	3	Cluh
AA465934	0.00309596	0.289738	0.017	0.014	1	3	AA465934
Aasdhppt.1	0.00309777	0.142223	0.056	0.05	1	3	Aasdhppt
4933427D14Rik	0.00311541	0.322386	0.016	0.012	1	3	4933427D14Rik
Sema6c	0.00311959	-0.475991	0.009	0.012	1	3	Sema6c
Gpr82.1	0.00312114	0.36901	0.011	0.008	1	3	Gpr82
Jtb	0.003126	0.100597	0.076	0.069	1	3	Jtb
4930500A05Rik	0.00312611	0.428136	0.012	0.009	1	3	4930500A05Rik
Prss52	0.00315087	0.275746	0.019	0.015	1	3	Prss52
Yju2	0.00316284	0.163021	0.042	0.037	1	3	Yju2
Fcsk.1	0.00316848	0.112837	0.072	0.065	1	3	Fcsk
Taf7	0.00317187	0.202828	0.038	0.032	1	3	Taf7
Drap1	0.00317978	0.106865	0.072	0.065	1	3	Drap1
2810429I04Rik	0.00318427	0.306563	0.014	0.011	1	3	2810429I04Rik
Tmem8.1	0.00318618	0.221934	0.037	0.032	1	3	Tmem8
Zfp689	0.00318923	0.348823	0.014	0.011	1	3	Zfp689
AC135859.1	0.00319457	0.380643	0.012	0.009	1	3	AC135859.1
Nanos3	0.00321221	0.327528	0.014	0.011	1	3	Nanos3
Gm16278	0.00322161	0.165402	0.051	0.045	1	3	Gm16278
Slc31a1	0.00322165	0.169574	0.037	0.032	1	3	Slc31a1
Mier2	0.00322366	0.206822	0.035	0.03	1	3	Mier2
Nucb2	0.00323553	0.117067	0.074	0.066	1	3	Nucb2
1810024B03Rik	0.00323769	0.283557	0.02	0.016	1	3	1810024B03Rik
Smn1	0.00324066	0.141328	0.053	0.046	1	3	Smn1
Dnaaf4	0.00326086	0.370182	0.016	0.013	1	3	Dnaaf4
Hectd3	0.00328418	0.160761	0.044	0.038	1	3	Hectd3
Dnajc9	0.00329499	0.203663	0.03	0.026	1	3	Dnajc9
Rbm19	0.0033037	0.293471	0.021	0.017	1	3	Rbm19
Gm20468	0.00334152	0.391201	0.01	0.007	1	3	Gm20468
Cfap410.1	0.00335025	0.202067	0.035	0.03	1	3	Cfap410
5430403G16Rik	0.00335467	0.303707	0.016	0.013	1	3	5430403G16Rik
Sept9.1	0.00335551	0.235878	0.026	0.022	1	3	Sept9
Gpn2	0.00335637	0.345274	0.013	0.01	1	3	Gpn2
Zfp712	0.00336519	0.327884	0.014	0.011	1	3	Zfp712
Tsr3	0.00336813	0.136435	0.063	0.056	1	3	Tsr3
Sars2.1	0.00337145	0.219924	0.024	0.02	1	3	Sars2
Zfp963	0.00338091	0.224216	0.026	0.021	1	3	Zfp963
Gm48683.1	0.00340678	0.337063	0.014	0.011	1	3	Gm48683
Lgalsl	0.00343696	0.237688	0.029	0.024	1	3	Lgalsl
Gm26979	0.00344006	0.311562	0.015	0.012	1	3	Gm26979
1700007J10Rik	0.00344267	0.196245	0.036	0.031	1	3	1700007J10Rik
Dact1.1	0.00344629	0.378765	0.013	0.01	1	3	Dact1
Dus1l	0.00345922	0.189392	0.04	0.034	1	3	Dus1l
Rfxap	0.00346369	0.176272	0.044	0.039	1	3	Rfxap
Slc27a4	0.00347375	0.184582	0.044	0.038	1	3	Slc27a4
Pcgf1	0.00348632	0.221037	0.033	0.028	1	3	Pcgf1
Homez	0.00349341	0.305308	0.016	0.013	1	3	Homez
Isg20l2	0.00349926	0.210931	0.031	0.026	1	3	Isg20l2
Trim8	0.00350226	0.246028	0.022	0.018	1	3	Trim8
Mmgt2	0.0035035	0.345327	0.012	0.009	1	3	Mmgt2
H1fx	0.00350624	0.295024	0.017	0.013	1	3	H1fx
Slc37a1	0.0035069	-0.306294	0.033	0.038	1	3	Slc37a1
Bnip3	0.00351007	0.225774	0.031	0.026	1	3	Bnip3
Tmem223	0.00353053	0.108838	0.091	0.083	1	3	Tmem223
Hspbap1.1	0.00353382	0.158768	0.059	0.052	1	3	Hspbap1
Fam131b	0.00355207	0.295164	0.019	0.015	1	3	Fam131b
Zfp626	0.00355804	0.252274	0.024	0.02	1	3	Zfp626
Abraxas1	0.00357776	0.135443	0.049	0.043	1	3	Abraxas1
Eif2b1	0.00359767	0.155201	0.035	0.03	1	3	Eif2b1
Scpep1os	0.00360354	-0.475228	0.01	0.013	1	3	Scpep1os
Zfp267	0.00360963	0.218061	0.034	0.029	1	3	Zfp267
Tsen34	0.00361454	0.18747	0.034	0.029	1	3	Tsen34
Fbxl15	0.00361809	0.118998	0.068	0.061	1	3	Fbxl15
Zfp273.1	0.00361834	0.189906	0.036	0.03	1	3	Zfp273
Tctn2	0.00363843	0.158308	0.05	0.044	1	3	Tctn2
Tesk2	0.00364346	0.140534	0.06	0.053	1	3	Tesk2
Phactr4	0.00364932	-0.437147	0.02	0.024	1	3	Phactr4
Trim13	0.00366512	0.337824	0.013	0.01	1	3	Trim13
Tsfm	0.00367492	0.147276	0.052	0.046	1	3	Tsfm
Fxyd4	0.00368486	-0.296876	0.03	0.035	1	3	Fxyd4
Ppa2	0.0036863	0.15742	0.05	0.044	1	3	Ppa2
Klf3	0.00370243	0.116116	0.069	0.061	1	3	Klf3
Gm10545	0.00371245	0.302075	0.02	0.016	1	3	Gm10545
1700023F06Rik	0.00372011	0.339601	0.013	0.01	1	3	1700023F06Rik
Mitd1.1	0.00372235	0.122068	0.066	0.059	1	3	Mitd1
Klhl35	0.00372519	0.338977	0.013	0.01	1	3	Klhl35
Ubb	0.00372661	-0.174967	0.158	0.167	1	3	Ubb
Msantd3	0.00373719	0.171584	0.041	0.036	1	3	Msantd3
Zbtb33	0.00374088	0.333371	0.015	0.012	1	3	Zbtb33
Daglb.1	0.00376352	-0.179344	0.123	0.132	1	3	Daglb
Hddc2	0.00376359	0.212382	0.027	0.023	1	3	Hddc2
Ppp2r1b	0.00378099	0.192753	0.038	0.033	1	3	Ppp2r1b
Gm20063	0.00378298	0.187931	0.035	0.03	1	3	Gm20063
Nupl2	0.0037972	0.151695	0.053	0.047	1	3	Nupl2
Platr25	0.00381742	0.177936	0.034	0.029	1	3	Platr25
Gm35501	0.0038275	0.342534	0.015	0.012	1	3	Gm35501
Gm15563	0.00385269	-0.21899	0.141	0.15	1	3	Gm15563
Kcna2	0.00387103	0.139705	0.058	0.051	1	3	Kcna2
4933432I09Rik	0.00387547	-0.457255	0.008	0.011	1	3	4933432I09Rik
Vcpkmt	0.00389541	0.269618	0.021	0.017	1	3	Vcpkmt
Ccne2	0.00392307	0.183415	0.045	0.039	1	3	Ccne2
Ric8a	0.00393747	0.175221	0.045	0.039	1	3	Ric8a
Arhgef10.1	0.0039447	0.153826	0.034	0.029	1	3	Arhgef10
Mns1.1	0.0039536	-0.406719	0.011	0.014	1	3	Mns1
Trim27	0.00397331	0.180676	0.038	0.033	1	3	Trim27
Ganc	0.00397845	0.172898	0.037	0.031	1	3	Ganc
Mthfs	0.0039792	0.175439	0.04	0.034	1	3	Mthfs
Prox2os	0.00401018	0.315511	0.017	0.013	1	3	Prox2os
Gm17018	0.00401488	0.166367	0.05	0.044	1	3	Gm17018
Fam227a	0.00403053	0.105726	0.079	0.072	1	3	Fam227a
Gm14418	0.00403896	0.348333	0.014	0.011	1	3	Gm14418
3830408C21Rik.1	0.00404007	0.211019	0.029	0.025	1	3	3830408C21Rik
Gm46348	0.00406288	0.280799	0.017	0.013	1	3	Gm46348
Slirp	0.00407644	0.164123	0.049	0.043	1	3	Slirp
Adgrf2	0.0040767	0.359104	0.013	0.01	1	3	Adgrf2
Bud23	0.00407895	0.126264	0.06	0.053	1	3	Bud23
Cdh24	0.00409995	0.338881	0.014	0.011	1	3	Cdh24
Cdc34	0.00412028	0.317325	0.016	0.013	1	3	Cdc34
Slc35g2	0.00412639	0.208041	0.028	0.023	1	3	Slc35g2
Lasp1	0.00412946	0.200524	0.033	0.028	1	3	Lasp1
2210406O10Rik.1	0.00415359	0.232233	0.025	0.021	1	3	2210406O10Rik
Zfpl1	0.00417151	0.156879	0.041	0.035	1	3	Zfpl1
Pdxp	0.00418005	0.146855	0.044	0.039	1	3	Pdxp
Gm47644	0.00418659	0.384814	0.01	0.008	1	3	Gm47644
Pdk2	0.00419064	0.173035	0.044	0.038	1	3	Pdk2
Gm45847	0.00419144	0.17931	0.038	0.032	1	3	Gm45847
Ubiad1	0.00419188	0.357921	0.012	0.009	1	3	Ubiad1
Tmem251	0.00419669	0.255385	0.021	0.017	1	3	Tmem251
Szt2	0.00420161	0.138266	0.06	0.054	1	3	Szt2
Gm45069	0.00420552	0.254248	0.024	0.02	1	3	Gm45069
Pde9a	0.00420622	0.176579	0.032	0.027	1	3	Pde9a
Pcdhga11	0.0042222	0.359061	0.011	0.009	1	3	Pcdhga11
Gm27188	0.00422856	0.206789	0.039	0.034	1	3	Gm27188
Gm15564	0.00425693	0.223438	0.03	0.025	1	3	Gm15564
Fbl	0.00427204	-0.219335	0.107	0.115	1	3	Fbl
Wdr27	0.00429655	0.278736	0.017	0.014	1	3	Wdr27
Zkscan5	0.00430828	0.22811	0.025	0.021	1	3	Zkscan5
Galt.1	0.00431546	0.240394	0.03	0.025	1	3	Galt
Vmn2r87	0.00431656	0.146033	0.042	0.036	1	3	Vmn2r87
Tmem183a	0.00434528	0.18057	0.036	0.031	1	3	Tmem183a
Kank2	0.00435991	0.338977	0.013	0.01	1	3	Kank2
Glb1	0.00436123	0.175132	0.047	0.041	1	3	Glb1
Shmt2	0.00436397	0.323728	0.014	0.011	1	3	Shmt2
Yes1	0.00437597	0.131925	0.064	0.057	1	3	Yes1
Nxpe2	0.00440693	-0.281103	0.038	0.044	1	3	Nxpe2
Ulk1	0.00442571	0.138256	0.054	0.048	1	3	Ulk1
Dclre1a	0.00442828	0.252274	0.024	0.02	1	3	Dclre1a
Trpc5os.1	0.00444664	0.280712	0.025	0.021	1	3	Trpc5os
Gnpda1	0.0044735	0.129831	0.06	0.054	1	3	Gnpda1
Ankrd54	0.00448027	0.198148	0.035	0.03	1	3	Ankrd54
Gm10277	0.00448111	0.412851	0.01	0.008	1	3	Gm10277
Armc10	0.00448115	0.118263	0.052	0.046	1	3	Armc10
Psme1	0.00449642	0.227673	0.023	0.019	1	3	Psme1
Naga	0.00451464	0.305181	0.016	0.013	1	3	Naga
Ada	0.00453505	0.389417	0.011	0.008	1	3	Ada
Tctn3	0.00454469	0.164683	0.045	0.04	1	3	Tctn3
Fhod1	0.00454584	0.317213	0.014	0.011	1	3	Fhod1
Pomgnt2	0.00455236	0.230187	0.028	0.024	1	3	Pomgnt2
Ndufa7	0.00458287	0.145157	0.057	0.051	1	3	Ndufa7
Rabl3.1	0.00460286	0.286254	0.017	0.013	1	3	Rabl3
Nkrf	0.00460523	0.33155	0.017	0.013	1	3	Nkrf
Gm15138	0.00460773	0.337039	0.013	0.01	1	3	Gm15138
Slc35e3	0.00461488	0.247889	0.022	0.019	1	3	Slc35e3
Cdk5rap3.1	0.0046357	0.127348	0.059	0.053	1	3	Cdk5rap3
Cox17	0.0046436	0.161759	0.057	0.051	1	3	Cox17
5033417F24Rik	0.0046475	0.417454	0.01	0.007	1	3	5033417F24Rik
Rec114	0.00465894	0.12671	0.071	0.064	1	3	Rec114
Tmem14a	0.00466178	0.232651	0.025	0.021	1	3	Tmem14a
Zfp446	0.00466638	0.240756	0.024	0.02	1	3	Zfp446
Gm43328	0.00467825	0.355451	0.012	0.009	1	3	Gm43328
Gm26981	0.00468077	0.132353	0.057	0.051	1	3	Gm26981
Iah1	0.00469364	-0.30069	0.025	0.029	1	3	Iah1
Wdr83os	0.0046942	0.166163	0.032	0.027	1	3	Wdr83os
Mpg	0.00473233	0.143259	0.051	0.045	1	3	Mpg
Tubg1	0.00473718	0.221402	0.027	0.023	1	3	Tubg1
Dpagt1	0.00473726	0.148235	0.057	0.051	1	3	Dpagt1
Tmem265	0.00474081	0.191547	0.04	0.035	1	3	Tmem265
4930593A02Rik	0.00476167	0.33373	0.015	0.012	1	3	4930593A02Rik
Gm49876	0.00478243	0.176591	0.038	0.033	1	3	Gm49876
Inpp1.1	0.00478469	0.141403	0.06	0.053	1	3	Inpp1
Rcc1.1	0.00480243	0.217774	0.026	0.022	1	3	Rcc1
Tada3.1	0.00484952	0.103193	0.075	0.067	1	3	Tada3
Plekhh3	0.00486662	0.221973	0.024	0.02	1	3	Plekhh3
Slc25a37	0.00487381	0.167204	0.037	0.032	1	3	Slc25a37
Phb	0.00488681	0.149633	0.049	0.043	1	3	Phb
Smim12	0.00490433	0.254146	0.028	0.024	1	3	Smim12
Ddx4	0.00491028	0.371746	0.013	0.01	1	3	Ddx4
Chmp1b.1	0.00491167	0.305164	0.016	0.013	1	3	Chmp1b
Dad1	0.00491743	0.106501	0.071	0.064	1	3	Dad1
Pfkfb4	0.00493044	-0.260504	0.046	0.052	1	3	Pfkfb4
Mrps16.1	0.00495108	0.199826	0.035	0.03	1	3	Mrps16
Mirg	0.00496883	-0.212087	0.07	0.077	1	3	Mirg
Mrm2	0.00497586	0.267126	0.02	0.016	1	3	Mrm2
2310061I04Rik	0.00498477	0.125437	0.054	0.048	1	3	2310061I04Rik
Ltv1	0.00499944	0.194856	0.03	0.026	1	3	Ltv1
Zfp120	0.00500371	0.231892	0.027	0.023	1	3	Zfp120
Gm17359	0.00501391	0.232415	0.022	0.018	1	3	Gm17359
Magoh	0.00501743	0.214022	0.027	0.022	1	3	Magoh
Mcm8.1	0.00501927	0.184754	0.033	0.028	1	3	Mcm8
Hypk	0.0050289	0.154103	0.051	0.045	1	3	Hypk
Gstp1	0.00503287	0.339601	0.013	0.01	1	3	Gstp1
Pdlim5	0.0050798	0.168269	0.047	0.041	1	3	Pdlim5
Top1mt.1	0.00508389	0.218126	0.033	0.028	1	3	Top1mt
Mpi	0.00509296	0.19388	0.035	0.03	1	3	Mpi
Ubl4a	0.00510455	0.306746	0.016	0.013	1	3	Ubl4a
Gkap1	0.00512678	-0.20605	0.104	0.112	1	3	Gkap1
Arxes1	0.00512963	0.155594	0.042	0.037	1	3	Arxes1
1700123O20Rik	0.00514162	0.348173	0.011	0.009	1	3	1700123O20Rik
Rpa1	0.00514903	0.104335	0.072	0.065	1	3	Rpa1
Ube2a.1	0.0051758	0.186779	0.04	0.035	1	3	Ube2a
D730003I15Rik	0.00519125	0.241511	0.026	0.021	1	3	D730003I15Rik
Psd2	0.00521315	-0.516436	0.01	0.013	1	3	Psd2
Fscn1	0.00523051	0.114484	0.055	0.049	1	3	Fscn1
Ngrn.1	0.00526264	0.134141	0.056	0.05	1	3	Ngrn
Qars	0.00526627	0.257448	0.024	0.02	1	3	Qars
Fndc8.1	0.00527178	0.156581	0.047	0.042	1	3	Fndc8
Rrp36	0.00530893	0.191384	0.033	0.028	1	3	Rrp36
Ldb1	0.00531121	0.124635	0.067	0.06	1	3	Ldb1
Klhdc10	0.00531891	-0.121948	0.538	0.527	1	3	Klhdc10
Fasn	0.00533677	0.25293	0.019	0.015	1	3	Fasn
Cmc4	0.00533916	0.278223	0.019	0.016	1	3	Cmc4
Tmem222	0.00536553	0.119559	0.062	0.055	1	3	Tmem222
Egln2	0.00537819	0.170776	0.044	0.039	1	3	Egln2
Tspan12	0.00538409	0.286767	0.018	0.014	1	3	Tspan12
Pfkfb3	0.0054094	-0.335421	0.019	0.023	1	3	Pfkfb3
Dkc1	0.00541647	0.130922	0.062	0.055	1	3	Dkc1
Dtnbp1	0.00543951	0.11115	0.066	0.06	1	3	Dtnbp1
Idh3a	0.00544537	0.146114	0.049	0.043	1	3	Idh3a
Lrrc73	0.00545187	0.186092	0.034	0.029	1	3	Lrrc73
Bak1.1	0.00547305	0.289646	0.017	0.014	1	3	Bak1
Cbarp	0.00548005	-0.230067	0.038	0.044	1	3	Cbarp
Ifrd2	0.00548034	0.22602	0.027	0.023	1	3	Ifrd2
Nudt10	0.00548859	0.292426	0.015	0.012	1	3	Nudt10
Dcaf4.1	0.00548983	0.150641	0.043	0.038	1	3	Dcaf4
Rfx4	0.00552462	-0.365088	0.015	0.019	1	3	Rfx4
Ipp	0.00553546	0.177063	0.039	0.033	1	3	Ipp
Cd247	0.00556989	0.265145	0.021	0.018	1	3	Cd247
Psat1	0.00557492	0.339989	0.012	0.009	1	3	Psat1
Cyp20a1	0.00558298	0.171442	0.033	0.028	1	3	Cyp20a1
Nyap1	0.00563121	0.170038	0.045	0.039	1	3	Nyap1
Gm16337	0.0056547	0.131974	0.06	0.054	1	3	Gm16337
Gm26759	0.00566883	0.302777	0.013	0.011	1	3	Gm26759
Gm17546.1	0.00567778	0.305397	0.017	0.014	1	3	Gm17546
Pex19	0.00568515	0.10511	0.075	0.068	1	3	Pex19
Dmac1	0.00569749	0.237358	0.022	0.018	1	3	Dmac1
Gm26533	0.0057629	0.219149	0.025	0.021	1	3	Gm26533
Efcab5.1	0.00578034	0.16556	0.043	0.038	1	3	Efcab5
Mrto4.1	0.00578879	0.172686	0.04	0.035	1	3	Mrto4
Clu.1	0.00581019	-0.336625	0.015	0.019	1	3	Clu
Get4	0.00581761	0.127953	0.058	0.052	1	3	Get4
Ddo	0.00583494	0.123168	0.054	0.048	1	3	Ddo
Pnp	0.00583922	0.30828	0.011	0.008	1	3	Pnp
Sco2	0.00584156	0.267638	0.017	0.014	1	3	Sco2
Chpf	0.00584403	0.208965	0.029	0.025	1	3	Chpf
Paics	0.00587391	0.188075	0.033	0.028	1	3	Paics
Pola2	0.00591588	0.260797	0.022	0.018	1	3	Pola2
Dpp7	0.00591874	0.188773	0.033	0.029	1	3	Dpp7
Cpsf4.1	0.00591953	0.143719	0.041	0.036	1	3	Cpsf4
Selenoo	0.00593912	0.120242	0.07	0.064	1	3	Selenoo
4833411C07Rik	0.00595375	0.313504	0.014	0.011	1	3	4833411C07Rik
Ier3ip1	0.00595593	0.103806	0.082	0.074	1	3	Ier3ip1
Dnajc12	0.00598373	0.18118	0.023	0.019	1	3	Dnajc12
Tcea2.1	0.00599187	0.144037	0.047	0.041	1	3	Tcea2
Zfp839	0.00599401	0.229735	0.028	0.024	1	3	Zfp839
Ceacam2	0.00604789	0.107495	0.068	0.061	1	3	Ceacam2
Thap7	0.00605337	0.197972	0.037	0.032	1	3	Thap7
Mansc1	0.00605442	0.394891	0.011	0.008	1	3	Mansc1
Gm40437.1	0.00608589	-0.238947	0.033	0.038	1	3	Gm40437
2900093K20Rik	0.00609416	0.10064	0.078	0.071	1	3	2900093K20Rik
Sept2	0.0060944	0.224832	0.026	0.022	1	3	Sept2
Plvap	0.00611356	0.225414	0.027	0.023	1	3	Plvap
P3h2	0.00616293	0.29124	0.016	0.013	1	3	P3h2
Mkks.1	0.00617005	0.331768	0.014	0.011	1	3	Mkks
4732491K20Rik	0.00621387	0.225305	0.021	0.017	1	3	4732491K20Rik
Mcat	0.00624846	0.225757	0.023	0.019	1	3	Mcat
Eif2b2	0.00625301	0.167188	0.037	0.032	1	3	Eif2b2
Zfp462	0.00626113	-0.443427	0.012	0.015	1	3	Zfp462
Ypel5	0.00627025	0.16504	0.042	0.037	1	3	Ypel5
Zfp759	0.00627502	0.401389	0.01	0.007	1	3	Zfp759
Gm29017	0.00635432	0.304722	0.014	0.011	1	3	Gm29017
Phf10	0.00635736	0.171468	0.048	0.042	1	3	Phf10
Nme4	0.00637527	0.173518	0.036	0.032	1	3	Nme4
Gm49226	0.00643968	0.136911	0.056	0.05	1	3	Gm49226
Them4	0.00647965	0.12631	0.051	0.045	1	3	Them4
Mrps18b	0.00650706	0.18945	0.035	0.03	1	3	Mrps18b
Htr2b	0.00652326	0.120626	0.065	0.059	1	3	Htr2b
Ak1	0.00652528	0.286092	0.022	0.019	1	3	Ak1
Cisd3	0.00654809	0.116849	0.054	0.048	1	3	Cisd3
Dnal4	0.00656047	0.156667	0.044	0.038	1	3	Dnal4
Lss	0.00659117	0.208317	0.027	0.023	1	3	Lss
BB557941	0.00660353	0.25675	0.021	0.018	1	3	BB557941
Gm38336	0.00665477	0.325353	0.016	0.013	1	3	Gm38336
Cfp	0.00666916	0.165347	0.037	0.032	1	3	Cfp
Npc2	0.00672878	-0.390229	0.015	0.019	1	3	Npc2
Psmc3ip	0.00675111	0.354885	0.012	0.01	1	3	Psmc3ip
Txndc17	0.00675683	0.133337	0.048	0.043	1	3	Txndc17
Rfc2	0.00676132	0.125067	0.052	0.046	1	3	Rfc2
Coro2a	0.00689419	0.137953	0.033	0.029	1	3	Coro2a
Slc2a6	0.00696083	0.172357	0.042	0.037	1	3	Slc2a6
Slc19a2	0.00696407	0.274649	0.018	0.015	1	3	Slc19a2
Lonrf1	0.00698852	0.160593	0.039	0.034	1	3	Lonrf1
Smim26	0.00703119	0.182103	0.031	0.027	1	3	Smim26
Tmed1	0.0070718	0.155912	0.04	0.035	1	3	Tmed1
Pih1d2	0.00707718	0.399109	0.01	0.008	1	3	Pih1d2
Mydgf	0.00710648	0.157842	0.045	0.04	1	3	Mydgf
Cryz	0.00711291	0.37129	0.01	0.008	1	3	Cryz
Samhd1	0.00716359	0.187552	0.029	0.025	1	3	Samhd1
Ppp1r15b	0.00716649	0.248656	0.02	0.017	1	3	Ppp1r15b
2810455O05Rik	0.0072048	0.196169	0.033	0.029	1	3	2810455O05Rik
BC024063	0.00724664	0.280704	0.019	0.016	1	3	BC024063
Gpr19	0.00725755	0.112446	0.066	0.059	1	3	Gpr19
Fndc10	0.0072941	0.352001	0.011	0.009	1	3	Fndc10
Snu13	0.0072967	0.117967	0.06	0.053	1	3	Snu13
B3gnt9	0.00730369	0.251696	0.022	0.019	1	3	B3gnt9
Syne3	0.00730697	0.219832	0.012	0.009	1	3	Syne3
Zfp449	0.00732366	0.206449	0.033	0.029	1	3	Zfp449
Psen2.1	0.0073392	0.180422	0.032	0.028	1	3	Psen2
Gm48479	0.00735511	0.40709	0.011	0.009	1	3	Gm48479
Net1	0.00736631	-0.168848	0.087	0.094	1	3	Net1
Gm43660.1	0.00736724	-0.273465	0.033	0.038	1	3	Gm43660
Sh3bgrl	0.00737914	0.143102	0.038	0.033	1	3	Sh3bgrl
Gys1.1	0.00738649	0.12857	0.056	0.05	1	3	Gys1
Tmem69	0.00741375	0.207556	0.036	0.031	1	3	Tmem69
Tbc1d10a	0.00742424	0.218822	0.023	0.019	1	3	Tbc1d10a
Gm11670	0.00742997	0.218421	0.03	0.026	1	3	Gm11670
Arl2bp	0.00743725	0.124381	0.066	0.059	1	3	Arl2bp
Fastkd3	0.00756816	0.260205	0.021	0.017	1	3	Fastkd3
Irak4	0.00756905	0.336944	0.01	0.008	1	3	Irak4
Creld2	0.00757526	0.297906	0.016	0.013	1	3	Creld2
Abcg4	0.00759008	0.142604	0.046	0.041	1	3	Abcg4
Ctnna1	0.00759871	-0.30668	0.027	0.032	1	3	Ctnna1
Trp53rka	0.00761354	0.269699	0.018	0.015	1	3	Trp53rka
Tln1	0.0076601	0.121041	0.054	0.048	1	3	Tln1
Epb41l5	0.00771832	-0.381872	0.019	0.023	1	3	Epb41l5
Gm26703.1	0.00774859	0.226065	0.027	0.023	1	3	Gm26703
2310009A05Rik	0.0077488	0.223112	0.025	0.021	1	3	2310009A05Rik
Qpctl	0.00775443	0.108877	0.065	0.059	1	3	Qpctl
Tfb1m	0.0077832	0.285912	0.016	0.013	1	3	Tfb1m
Tmem50b	0.00781805	0.244801	0.024	0.02	1	3	Tmem50b
Slc25a19	0.00784607	0.166807	0.036	0.032	1	3	Slc25a19
Gm15939	0.00792604	0.388235	0.01	0.007	1	3	Gm15939
D030028A08Rik	0.00793963	0.143221	0.037	0.032	1	3	D030028A08Rik
Crot	0.00797884	0.206678	0.026	0.022	1	3	Crot
Chadl	0.00798202	0.150504	0.036	0.031	1	3	Chadl
Ccdc38	0.00802119	0.253721	0.016	0.013	1	3	Ccdc38
Fdxacb1	0.00804623	0.236216	0.021	0.017	1	3	Fdxacb1
Lrrc8a.1	0.00807388	0.206997	0.03	0.026	1	3	Lrrc8a
9330151L19Rik	0.00808323	0.120252	0.049	0.044	1	3	9330151L19Rik
Gm36279	0.00815005	0.108152	0.052	0.047	1	3	Gm36279
Tspyl1	0.00815023	0.222123	0.024	0.02	1	3	Tspyl1
Tenm4	0.00816211	-0.600909	0.096	0.102	1	3	Tenm4
Trp53rkb	0.00825946	0.253688	0.019	0.015	1	3	Trp53rkb
Cbx8	0.00827309	0.21614	0.024	0.02	1	3	Cbx8
Ccdc126	0.00828134	0.248779	0.019	0.016	1	3	Ccdc126
Sik1	0.00829712	-0.338083	0.018	0.021	1	3	Sik1
Ing5	0.00834183	0.218782	0.019	0.016	1	3	Ing5
Xylb	0.00834187	0.275365	0.018	0.014	1	3	Xylb
Gm16876	0.00836089	0.22088	0.023	0.019	1	3	Gm16876
Ppp2r3c	0.00837564	0.167304	0.035	0.03	1	3	Ppp2r3c
Angel1	0.00839955	0.327645	0.012	0.009	1	3	Angel1
Shcbp1l	0.00841507	0.206676	0.032	0.027	1	3	Shcbp1l
Pfkp	0.00842206	-0.196197	0.102	0.11	1	3	Pfkp
Gdf11	0.0084321	0.231334	0.02	0.016	1	3	Gdf11
Asb5	0.00847146	0.214336	0.027	0.023	1	3	Asb5
Myg1	0.00848909	0.145064	0.046	0.041	1	3	Myg1
Fjx1.1	0.00851311	0.144404	0.046	0.04	1	3	Fjx1
Gmppb	0.00860385	0.353931	0.01	0.008	1	3	Gmppb
Ankrd61	0.00863702	0.140656	0.04	0.035	1	3	Ankrd61
Smg8	0.00865538	0.376451	0.01	0.007	1	3	Smg8
Ephb6.1	0.00871199	-0.326385	0.017	0.02	1	3	Ephb6
Egr3	0.00871324	-0.478611	0.024	0.028	1	3	Egr3
Gk5.1	0.00872187	0.188876	0.029	0.025	1	3	Gk5
Intu	0.00874809	0.20571	0.022	0.019	1	3	Intu
Dusp4	0.00878399	0.167989	0.043	0.038	1	3	Dusp4
Tmem121	0.00885555	0.199933	0.022	0.019	1	3	Tmem121
Fbxl19	0.00890317	0.170466	0.035	0.031	1	3	Fbxl19
Pigx	0.00893937	0.15606	0.044	0.039	1	3	Pigx
AC132307.1	0.00897346	0.326866	0.011	0.008	1	3	AC132307.1
Ccl27a	0.00897649	0.198001	0.03	0.026	1	3	Ccl27a
Dhx34	0.00898197	0.178651	0.028	0.024	1	3	Dhx34
Ccdc91	0.00898524	0.143525	0.066	0.06	1	3	Ccdc91
Cybc1	0.00903684	0.274232	0.017	0.014	1	3	Cybc1
9330020H09Rik	0.00903876	0.291885	0.015	0.012	1	3	9330020H09Rik
Gm19522	0.00904629	-0.244425	0.065	0.072	1	3	Gm19522
Fhitos	0.00905837	0.302379	0.019	0.016	1	3	Fhitos
Scrt1	0.00906382	0.107773	0.056	0.05	1	3	Scrt1
Mrpl17	0.00912171	0.207245	0.025	0.021	1	3	Mrpl17
Gm26964	0.00912414	0.192749	0.035	0.03	1	3	Gm26964
Grhl2	0.00913391	0.229157	0.025	0.021	1	3	Grhl2
Rcan3	0.00917535	0.18808	0.03	0.026	1	3	Rcan3
Irak2	0.00919075	0.255545	0.019	0.016	1	3	Irak2
Slc39a7	0.00922121	0.170117	0.034	0.03	1	3	Slc39a7
Tmem168	0.00924701	0.106486	0.065	0.059	1	3	Tmem168
Pdgfc.1	0.00925698	-0.150294	0.089	0.097	1	3	Pdgfc
Qsox1	0.0092656	0.16624	0.036	0.032	1	3	Qsox1
Ramp3	0.00926871	0.306175	0.012	0.009	1	3	Ramp3
Platr31	0.0092693	0.102286	0.052	0.046	1	3	Platr31
Lrrc75a	0.00929518	0.231806	0.014	0.011	1	3	Lrrc75a
Gm44020.1	0.00931957	0.26408	0.022	0.019	1	3	Gm44020
Pcdhgb4	0.00936127	0.306478	0.014	0.011	1	3	Pcdhgb4
Ptgs2	0.0093753	-0.369792	0.014	0.018	1	3	Ptgs2
mt-Nd5	0.00938797	0.379246	0.01	0.008	1	3	mt-Nd5
Znrd1as	0.00939039	0.321104	0.01	0.007	1	3	Znrd1as
Gm13528	0.00939272	0.233855	0.023	0.019	1	3	Gm13528
Cyb561d1	0.00940982	0.222948	0.024	0.02	1	3	Cyb561d1
Utp23	0.00942281	0.287003	0.015	0.012	1	3	Utp23
1700028E10Rik	0.00943273	0.275431	0.014	0.011	1	3	1700028E10Rik
4930474M22Rik	0.00943736	0.136709	0.055	0.049	1	3	4930474M22Rik
Furin	0.00948953	0.166193	0.034	0.03	1	3	Furin
Cdk2ap1	0.00951156	-0.389692	0.009	0.012	1	3	Cdk2ap1
Gm4779	0.00952747	0.278223	0.014	0.012	1	3	Gm4779
Pigm	0.00954399	0.281134	0.015	0.012	1	3	Pigm
Rrm1	0.00958195	0.2762	0.014	0.011	1	3	Rrm1
Snhg1	0.0095975	0.101829	0.057	0.051	1	3	Snhg1
Zfp770	0.00960927	0.104888	0.063	0.057	1	3	Zfp770
Tm6sf1	0.00961918	0.11761	0.051	0.045	1	3	Tm6sf1
3300002A11Rik	0.00963122	0.226596	0.018	0.015	1	3	3300002A11Rik
Fam234a	0.00963566	0.175906	0.028	0.024	1	3	Fam234a
Mlycd	0.00963924	0.174269	0.032	0.028	1	3	Mlycd
9530082P21Rik	0.00974916	0.290656	0.015	0.012	1	3	9530082P21Rik
Tkfc	0.00975406	0.319595	0.011	0.009	1	3	Tkfc
4930447C04Rik	0.00983127	-0.249342	0.043	0.048	1	3	4930447C04Rik
Gm3235	0.00985671	0.10803	0.065	0.059	1	3	Gm3235
Fahd1	0.00988186	0.196698	0.032	0.028	1	3	Fahd1
Cstf1	0.00992978	0.200757	0.026	0.022	1	3	Cstf1
1700048O20Rik	0.00995177	0.334567	0.012	0.009	1	3	1700048O20Rik
Gm35040	0.00997672	0.386407	0.011	0.008	1	3	Gm35040
Fez2	0.00997785	0.100525	0.063	0.057	1	3	Fez2
Grn.1	0.00998565	0.171209	0.026	0.022	1	3	Grn
Kin	0.00999247	0.137974	0.049	0.043	1	3	Kin
Snhg11.2	0	0.959159	0.785	0.476	0	4	Snhg11
Nrxn3.3	0	0.849645	0.899	0.595	0	4	Nrxn3
Nrg1.3	0	0.745061	0.645	0.35	0	4	Nrg1
Nkain3.1	0	-1.19526	0.33	0.599	0	4	Nkain3
Dok6.3	0	-1.02368	0.471	0.727	0	4	Dok6
Dcc.3	0	-1.51407	0.347	0.602	0	4	Dcc
Ntng1.3	0	0.932292	0.882	0.629	0	4	Ntng1
Trpc5.2	0	-1.89459	0.136	0.386	0	4	Trpc5
Pakap.4	0	-1.09444	0.341	0.588	0	4	Pakap
D430041D05Rik.2	0	-1.30431	0.22	0.461	0	4	D430041D05Rik
Ralgapa2.2	0	-0.91392	0.349	0.585	0	4	Ralgapa2
Tenm1.3	0	-1.14337	0.463	0.698	0	4	Tenm1
Chst9.3	0	-1.6329	0.156	0.389	0	4	Chst9
Il1rap.3	0	-0.979902	0.489	0.722	0	4	Il1rap
Itpr1.3	0	-1.00964	0.313	0.544	0	4	Itpr1
Robo1.1	0	-2.00232	0.148	0.379	0	4	Robo1
Nrp1.3	0	-0.938398	0.414	0.643	0	4	Nrp1
Fat3.3	0	-1.04206	0.309	0.535	0	4	Fat3
Carmil1.2	0	-1.18425	0.218	0.444	0	4	Carmil1
Hectd2.2	0	-1.6148	0.165	0.391	0	4	Hectd2
Tspan18.2	0	-2.31633	0.067	0.289	0	4	Tspan18
Cblb.2	0	-0.995337	0.279	0.499	0	4	Cblb
Trim2.1	0	-0.931502	0.504	0.723	0	4	Trim2
Cdh8.3	0	-0.938197	0.589	0.806	0	4	Cdh8
Grid1.1	0	-0.84396	0.425	0.642	0	4	Grid1
Me3.2	0	-1.01968	0.265	0.482	0	4	Me3
Pip5k1b.3	0	-0.941305	0.544	0.76	0	4	Pip5k1b
Cnih3.1	0	-1.45337	0.145	0.358	0	4	Cnih3
Slc4a4.3	0	-1.18322	0.609	0.821	0	4	Slc4a4
Ksr1.3	0	-1.0116	0.259	0.468	0	4	Ksr1
Rapgef5.2	0	-1.13848	0.246	0.454	0	4	Rapgef5
March1.2	0	-0.919222	0.374	0.582	0	4	March1
Adamts17.2	0	-0.932359	0.288	0.495	0	4	Adamts17
Ccbe1.2	0	-1.75456	0.103	0.31	0	4	Ccbe1
Kcnq1ot1.3	0	-0.768072	0.434	0.638	0	4	Kcnq1ot1
Cntnap5b.2	0	-1.04245	0.425	0.625	0	4	Cntnap5b
Rasgrf2.3	0	-1.31167	0.166	0.365	0	4	Rasgrf2
Dscaml1.2	0	-0.745666	0.523	0.722	0	4	Dscaml1
Ust.3	0	-1.05122	0.253	0.45	0	4	Ust
Lpp.3	0	-1.58175	0.115	0.311	0	4	Lpp
Sorcs2.2	0	-1.57986	0.122	0.315	0	4	Sorcs2
Sh3kbp1.2	0	-1.26104	0.164	0.355	0	4	Sh3kbp1
Grb14.2	0	-1.66289	0.104	0.288	0	4	Grb14
Arhgef28.2	0	-1.60375	0.108	0.292	0	4	Arhgef28
Camk2b.2	0	-0.660809	0.548	0.732	0	4	Camk2b
Dscam.2	0	-0.804188	0.654	0.837	0	4	Dscam
Nr3c2.3	0	-1.02618	0.7	0.879	0	4	Nr3c2
Slc8a1.3	0	-2.39696	0.064	0.242	0	4	Slc8a1
Ror1.2	0	-2.52053	0.042	0.213	0	4	Ror1
Sntb2.3	0	0.711431	0.648	0.48	0	4	Sntb2
Xkr4.2	0	-0.63116	0.6	0.763	0	4	Xkr4
Camk4.1	0	-2.82985	0.031	0.194	0	4	Camk4
Phactr1.1	0	-0.628667	0.659	0.818	0	4	Phactr1
Ptprj.3	0	-0.669242	0.626	0.784	0	4	Ptprj
Nedd4l.2	0	-0.571466	0.639	0.796	0	4	Nedd4l
Ctnnd2.2	0	-0.635377	0.656	0.812	0	4	Ctnnd2
Mast4.3	0	-0.820088	0.586	0.729	0	4	Mast4
Nell2.2	0	-0.539582	0.716	0.846	0	4	Nell2
Sphkap.3	0	-0.841126	0.742	0.869	0	4	Sphkap
Dgkh.2	0	-0.639591	0.739	0.864	0	4	Dgkh
Ahcyl2.3	0	-1.02554	0.78	0.904	0	4	Ahcyl2
Tafa2.3	0	-1.18188	0.817	0.932	0	4	Tafa2
Tnik.2	0	-0.501546	0.768	0.88	0	4	Tnik
Egfem1.3	0	-1.12702	0.818	0.928	0	4	Egfem1
Frmd4a.3	0	-0.621036	0.783	0.893	0	4	Frmd4a
Mdga2.3	0	-0.618924	0.772	0.88	0	4	Mdga2
Ntrk3.2	0	-0.752958	0.813	0.919	0	4	Ntrk3
Gm20754.2	0	-0.579862	0.802	0.898	0	4	Gm20754
Rfx3.3	0	-0.93249	0.846	0.933	0	4	Rfx3
Csmd3.3	0	-0.582007	0.835	0.919	0	4	Csmd3
Galnt17.3	0	-0.651006	0.888	0.947	0	4	Galnt17
Plxna4.3	0	-0.501084	0.895	0.948	0	4	Plxna4
Clstn2.2	0	-0.509767	0.877	0.929	0	4	Clstn2
Dpp6.3	0	-0.503255	0.909	0.957	0	4	Dpp6
Gabrb3.1	0	-0.478786	0.928	0.969	0	4	Gabrb3
Cacna1e.3	0	-0.407117	0.906	0.945	0	4	Cacna1e
Trpm3.3	0	-0.704253	0.917	0.94	0	4	Trpm3
Pcdh9.3	0	-0.519454	0.972	0.984	0	4	Pcdh9
Camk2a.2	0	-0.499596	0.96	0.971	0	4	Camk2a
Grin2a.2	0	-0.53169	0.998	0.989	0	4	Grin2a
Nlgn1.2	0	-0.417701	0.981	0.989	0	4	Nlgn1
Zbtb20.2	0	-0.618315	0.997	0.991	0	4	Zbtb20
Negr1.3	0	-0.384769	0.98	0.985	0	4	Negr1
Magi2.2	0	-0.405829	0.988	0.993	0	4	Magi2
Lrrtm4.3	0	-0.472636	1	0.996	0	4	Lrrtm4
Nkain2.3	0	-0.392029	0.999	0.995	0	4	Nkain2
Celf2.3	0	-0.289553	1	0.997	0	4	Celf2
Lingo2.3	0	-0.399496	0.989	0.986	0	4	Lingo2
Dab1.3	0	-0.560025	0.998	0.995	0	4	Dab1
Dlgap2.3	0	-0.365302	0.984	0.981	0	4	Dlgap2
Slit3.3	0	-0.438755	0.971	0.974	0	4	Slit3
Dlgap1.3	0	-0.281266	1	0.997	0	4	Dlgap1
Lrp1b.3	0	-0.840432	0.992	0.994	0	4	Lrp1b
Kcnd2.3	0	-0.59706	0.992	0.99	0	4	Kcnd2
Gria1.2	0	-0.639712	0.987	0.989	0	4	Gria1
Gria2.1	0	-0.267772	0.998	0.997	0	4	Gria2
Dlg2.3	0	-0.514457	1	0.999	0	4	Dlg2
Nrg3.3	0	-0.688552	0.997	0.998	0	4	Nrg3
Kalrn.3	0	-0.363482	0.992	0.991	0	4	Kalrn
Auts2.3	0	-0.519052	0.999	0.999	0	4	Auts2
Malat1.3	0	0.439426	1	1	0	4	Malat1
Ryr1.2	1.12284548976073e-307	-2.29414	0.046	0.205	2.41030012832039e-303	4	Ryr1
Sidt1.3	8.88125918451218e-307	-1.00129	0.253	0.451	1.90645109654738e-302	4	Sidt1
Lrrc7.2	1.01101263982769e-305	-0.340436	0.966	0.981	2.17023973265412e-301	4	Lrrc7
Ssbp2.3	3.8426274190404e-299	-0.769647	0.425	0.614	8.24858401771212e-295	4	Ssbp2
Rtl4.3	2.51622882452171e-298	-1.07992	0.239	0.432	5.4013367947183e-294	4	Rtl4
Ext1.2	8.05028304560785e-298	-1.25439	0.161	0.347	1.72807375857018e-293	4	Ext1
Dgkb.3	9.58562587949985e-297	0.611318	0.651	0.484	2.05765045129344e-292	4	Dgkb
Wipf3.3	1.7825337527905e-296	-0.697983	0.463	0.65	3.82638695374008e-292	4	Wipf3
Meg3.2	1.84055437727545e-294	0.190516	0.99	0.974	3.95093402625949e-290	4	Meg3
Gucy1a2.2	6.54069421927566e-294	-0.947211	0.252	0.449	1.40402542110971e-289	4	Gucy1a2
Fgf14.3	8.88442559690356e-293	-0.313866	0.995	0.993	1.90713079863132e-288	4	Fgf14
Nfia.2	1.79280218198351e-292	-0.643109	0.552	0.721	3.8484291638458e-288	4	Nfia
Mapk10.3	5.30943004483634e-291	-0.632708	0.531	0.706	1.13972225342457e-286	4	Mapk10
Ptprn2.2	2.28823281440278e-290	-0.728473	0.399	0.595	4.911920559397e-286	4	Ptprn2
Alcam.3	2.9555757004358e-289	-1.86014	0.079	0.242	6.34443879855548e-285	4	Alcam
Gm44257.2	9.97712196510519e-289	-1.30436	0.14	0.32	2.14168900102948e-284	4	Gm44257
Prox1.2	1.55681616482806e-288	-0.864956	0.318	0.512	3.34186157941991e-284	4	Prox1
Macrod2.3	1.20422962870257e-283	-0.480256	0.815	0.898	2.58499932097293e-279	4	Macrod2
Prkce.3	2.64569448424613e-282	-0.357881	0.961	0.974	5.67924777988273e-278	4	Prkce
Hectd2os.3	2.96335253683731e-282	-1.24403	0.201	0.38	6.36113255557497e-278	4	Hectd2os
Tnr.3	9.56281157008236e-281	-0.50415	0.736	0.85	2.05275313163388e-276	4	Tnr
Aff2.2	1.41130020851107e-277	-1.00117	0.228	0.415	3.02949702758987e-273	4	Aff2
Frmd4b.2	2.56527249878339e-276	-0.620078	0.521	0.696	5.50661394588843e-272	4	Frmd4b
Trpc4.3	4.20773948848617e-269	-1.11484	0.182	0.361	9.03233358598441e-265	4	Trpc4
Dnah9.3	6.35704526821757e-269	-1.18239	0.167	0.344	1.36460333727558e-264	4	Dnah9
Epha6.3	1.3851134254753e-267	-0.420957	0.868	0.924	2.97328447912528e-263	4	Epha6
Csmd2.2	5.36918009696166e-267	-0.726992	0.389	0.576	1.15254819961379e-262	4	Csmd2
Cacna1c.2	5.77913825558714e-266	-0.369905	0.914	0.949	1.24054981794434e-261	4	Cacna1c
Cdh13.3	1.65338354028144e-265	0.776952	0.436	0.269	3.54915310756814e-261	4	Cdh13
Ntrk2.3	5.77929439510337e-263	-0.881692	0.324	0.511	1.24058333485289e-258	4	Ntrk2
Clvs2.3	1.62322473839175e-261	-0.86759	0.283	0.467	3.48441422343173e-257	4	Clvs2
Eml6.3	2.35044846507626e-261	-0.662087	0.434	0.615	5.0454726751327e-257	4	Eml6
Inf2	1.17322568914224e-260	-1.62179	0.083	0.238	2.51844626431274e-256	4	Inf2
Nebl.3	1.27616787903214e-259	-0.421292	0.86	0.912	2.73942196913038e-255	4	Nebl
Rnf19a.2	6.07028524481463e-257	-1.11337	0.171	0.344	1.30304743065191e-252	4	Rnf19a
Lgi1.2	1.03158152665155e-255	-0.686622	0.398	0.582	2.21439290511022e-251	4	Lgi1
Fam155a.3	7.85415874351517e-255	-0.297979	0.996	0.993	1.68597371588297e-250	4	Fam155a
Magi1.1	2.07463180399873e-254	-0.783926	0.312	0.498	4.45340463046368e-250	4	Magi1
Kcnj6.2	2.53955788180821e-252	-0.458087	0.728	0.842	5.4514149490895e-248	4	Kcnj6
Sh3rf3.2	5.74275934734709e-252	-0.819583	0.289	0.472	1.23274072150153e-247	4	Sh3rf3
Large1.3	1.44870305195557e-251	-0.443332	0.806	0.892	3.10978597132782e-247	4	Large1
Arhgap39.3	7.59495554121307e-251	-0.610995	0.465	0.643	1.6303331564768e-246	4	Arhgap39
Mapk4.3	8.46585095809739e-249	0.581845	0.431	0.268	1.81727956666519e-244	4	Mapk4
Ralgapa1.3	8.07566644515815e-247	-0.633474	0.438	0.614	1.73352255911765e-242	4	Ralgapa1
Slit1.2	1.71592670983671e-244	-0.674253	0.411	0.587	3.68340827533548e-240	4	Slit1
Anks1b.2	6.27305183608178e-244	-0.297845	0.975	0.985	1.34657330713332e-239	4	Anks1b
Gabbr2.3	2.14656704983255e-242	-0.521988	0.583	0.743	4.60782082917056e-238	4	Gabbr2
Myt1l.2	1.26549747713078e-240	-0.443002	0.732	0.85	2.71651688440893e-236	4	Myt1l
Ptprg.2	1.89117899035433e-240	-0.826158	0.287	0.466	4.0596048206946e-236	4	Ptprg
Acvr2a.1	1.01344006631193e-238	-1.17002	0.145	0.307	2.17545044634519e-234	4	Acvr2a
Srrm4.2	1.87226015465928e-238	-0.857496	0.261	0.438	4.01899364799162e-234	4	Srrm4
Lrfn5.3	2.44063982767438e-237	-0.375076	0.919	0.946	5.23907745408583e-233	4	Lrfn5
Nhsl2.3	2.57584323209797e-237	-0.883801	0.248	0.422	5.52930508202151e-233	4	Nhsl2
Prickle2.3	3.08167310505654e-237	-0.599462	0.479	0.651	6.61511948731438e-233	4	Prickle2
Fgfr1.2	7.14461475221289e-236	-1.86549	0.065	0.203	1.53366300271002e-231	4	Fgfr1
Nbea.2	8.17120511876529e-235	-0.338002	0.917	0.952	1.75403089079416e-230	4	Nbea
A830018L16Rik.3	1.03381781707717e-233	-0.60018	0.511	0.671	2.21919332613786e-229	4	A830018L16Rik
Gabrb1.3	3.81579589269212e-233	-0.402433	0.867	0.918	8.1909874632529e-229	4	Gabrb1
Tenm2.2	7.03031876566739e-232	0.236944	0.986	0.928	1.50912822623816e-227	4	Tenm2
Pdzd2.2	1.65643149307043e-231	-0.581198	0.614	0.742	3.55569584302499e-227	4	Pdzd2
Arsb.2	1.97655609204898e-230	-0.836909	0.257	0.429	4.24287530719233e-226	4	Arsb
Ctnna3.2	3.4097241462235e-230	0.588257	0.668	0.539	7.31931385228337e-226	4	Ctnna3
Erc2.3	8.32260901779794e-230	-0.264281	0.995	0.992	1.78653125176051e-225	4	Erc2
Lurap1l.2	1.36385071561839e-227	-1.25825	0.116	0.267	2.92764194614644e-223	4	Lurap1l
Epha7.3	1.49609709385817e-226	-0.436991	0.803	0.881	3.21152202167595e-222	4	Epha7
Shisa4.3	2.90782291176054e-226	1.11974	0.263	0.142	6.24193266238517e-222	4	Shisa4
Nckap1.3	1.08287433335108e-225	-0.638416	0.377	0.555	2.32449804397143e-221	4	Nckap1
Adgrl3.2	5.51613289273965e-225	0.274014	0.835	0.742	1.18409308675549e-220	4	Adgrl3
Slc44a5.2	8.1112713936515e-223	-0.741491	0.324	0.497	1.74116551736123e-218	4	Slc44a5
F730043M19Rik.2	1.03849416999492e-222	-0.797958	0.252	0.423	2.2292315853111e-218	4	F730043M19Rik
Prickle1.3	1.42847220934807e-222	0.341758	0.924	0.874	3.06635844458657e-218	4	Prickle1
Sntg1.3	1.80692949320892e-222	-0.434593	0.782	0.868	3.87875485012226e-218	4	Sntg1
Arpc2.2	9.30986204916428e-222	-0.826078	0.257	0.426	1.9984549874736e-217	4	Arpc2
Gsg1l.3	1.22403706376559e-221	0.844707	0.319	0.183	2.62751796107922e-217	4	Gsg1l
Il1rapl1.3	3.19468970032532e-221	-0.299888	0.987	0.985	6.85772091071834e-217	4	Il1rapl1
Golm1.2	2.56244250273692e-219	-1.20497	0.12	0.269	5.50053907637508e-215	4	Golm1
Gm6999.3	3.5404086888476e-219	0.936531	0.256	0.134	7.59984129148027e-215	4	Gm6999
Dclk1.2	3.02313367993601e-217	-0.44453	0.674	0.805	6.48945875735065e-213	4	Dclk1
Dapk1.3	9.31839244841803e-216	-0.509723	0.554	0.708	2.00028612297741e-211	4	Dapk1
Prkcb.2	1.64326690831919e-215	-1.06702	0.155	0.31	3.52743674539798e-211	4	Prkcb
Pgbd5.3	7.00499712799876e-215	-0.628743	0.385	0.556	1.50369268349621e-210	4	Pgbd5
Ppp1r13b.2	4.36084189189932e-211	-0.557186	0.439	0.607	9.36098320515109e-207	4	Ppp1r13b
Focad.1	1.42743736410753e-210	-0.893735	0.205	0.365	3.06413704579322e-206	4	Focad
Stxbp6.2	2.76553664893578e-210	0.351419	0.883	0.789	5.93650097060554e-206	4	Stxbp6
Neurod2.2	6.3744036109e-210	-1.10851	0.134	0.283	1.36832947911579e-205	4	Neurod2
Nrxn1.1	1.80590215290648e-208	-0.441836	0.951	0.965	3.87654956142904e-204	4	Nrxn1
Sh3bp5.2	4.21001840885553e-208	-0.846867	0.235	0.395	9.03722551644928e-204	4	Sh3bp5
Gse1.2	5.91785071776817e-207	-0.64542	0.364	0.529	1.27032583507611e-202	4	Gse1
Gfra2.1	9.00122970271122e-207	-1.6511	0.063	0.19	1.93220396798399e-202	4	Gfra2
Mcu.3	2.4023087705938e-205	-0.76345	0.271	0.435	5.15679600695666e-201	4	Mcu
Maml2.3	5.22569884018772e-205	-0.447467	0.814	0.869	1.1217485130347e-200	4	Maml2
Hivep2.2	1.35668794784666e-204	-0.404732	0.768	0.864	2.91226634884763e-200	4	Hivep2
Prdm8.1	2.19997458762436e-204	-1.82408	0.05	0.17	4.72246544979444e-200	4	Prdm8
Ccser1.3	8.97633234466033e-204	-0.483899	0.698	0.813	1.92685950110479e-199	4	Ccser1
Dpyd.3	2.63950635902963e-203	-0.64706	0.398	0.558	5.665964350293e-199	4	Dpyd
Sorl1.2	9.09560482541009e-203	-0.826723	0.227	0.387	1.95246253182253e-198	4	Sorl1
Kcnq3.3	1.99920917906312e-202	-0.473241	0.659	0.782	4.29150242377689e-198	4	Kcnq3
Cacna1h.2	2.41397827045595e-202	-0.919501	0.187	0.341	5.18184575536075e-198	4	Cacna1h
Fam222b.2	9.62840906228438e-201	-0.883118	0.197	0.353	2.06683428930997e-196	4	Fam222b
Scn8a.2	1.08775077904685e-200	-0.51303	0.492	0.654	2.33496582230197e-196	4	Scn8a
Lrrn1.3	1.27811773524129e-200	-1.26395	0.109	0.247	2.74360753046894e-196	4	Lrrn1
Agap1.2	6.87205293073733e-200	-0.573365	0.4	0.569	1.47515488211208e-195	4	Agap1
Il1rapl2.3	6.92044922487449e-199	-3.24181	0.017	0.117	1.48554363061156e-194	4	Il1rapl2
A330008L17Rik.1	9.67293516425592e-199	-1.32003	0.103	0.239	2.07639226235918e-194	4	A330008L17Rik
Gabra5.1	1.09928762718974e-195	-0.993909	0.164	0.311	2.35973082052549e-191	4	Gabra5
Exoc6b.2	1.28534285777784e-194	-0.702106	0.294	0.456	2.7591169785059e-190	4	Exoc6b
Calb1.2	1.845202750057e-192	-1.11153	0.133	0.273	3.96091222327237e-188	4	Calb1
Dgkz.2	1.88798647687451e-192	-1.14757	0.121	0.258	4.05275177125883e-188	4	Dgkz
Il16.2	1.45354109513995e-191	-1.45399	0.074	0.199	3.12017131482741e-187	4	Il16
Iqsec1.3	1.93410553038419e-191	-0.71293	0.269	0.429	4.15175093152269e-187	4	Iqsec1
Trpc6.2	3.06380441567149e-190	0.498938	0.613	0.469	6.57676255868041e-186	4	Trpc6
Gtdc1.3	7.50440343024022e-190	-0.812385	0.229	0.383	1.61089524033537e-185	4	Gtdc1
Mctp1.2	2.93581747633673e-188	-0.425857	0.85	0.891	6.30202579470443e-184	4	Mctp1
Map3k4.2	2.1468594949314e-187	-0.81289	0.224	0.375	4.60844859181974e-183	4	Map3k4
Ptpra.2	9.19536729685646e-187	-0.62503	0.34	0.5	1.97387754394321e-182	4	Ptpra
Sparcl1.3	9.4305383699059e-187	-0.881502	0.193	0.341	2.024359366484e-182	4	Sparcl1
Med12l.2	2.34898857519288e-186	-0.640171	0.31	0.471	5.04233887550905e-182	4	Med12l
Enox1.2	3.37648727616306e-186	-0.418631	0.682	0.803	7.24796758701163e-182	4	Enox1
Kcnh7.2	1.0424198877234e-185	-1.01584	0.189	0.334	2.23765853098705e-181	4	Kcnh7
Nexmif.2	2.86853822152969e-185	-0.794704	0.235	0.387	6.15760414633564e-181	4	Nexmif
Slco3a1.2	9.80802076958298e-183	-1.01405	0.152	0.291	2.10538973839868e-178	4	Slco3a1
Erc1.1	4.04315901167678e-182	-0.689893	0.283	0.438	8.67904513446537e-178	4	Erc1
Fat4.2	5.73548671981567e-182	-1.27181	0.096	0.222	1.23117957927563e-177	4	Fat4
Zbtb16.3	1.55255858904478e-181	-0.567378	0.42	0.577	3.33272226724353e-177	4	Zbtb16
Rasgrp1.3	2.50444299306535e-181	1.00461	0.215	0.113	5.37603732891407e-177	4	Rasgrp1
Nav1.2	2.96911554641412e-180	-0.83397	0.218	0.366	6.37350343193254e-176	4	Nav1
Spred2.2	6.86115738732429e-180	-0.606643	0.339	0.498	1.47281604476303e-175	4	Spred2
Msra.2	1.03471577060527e-178	-0.499306	0.51	0.663	2.22112087318128e-174	4	Msra
Mkx.2	1.29044671424217e-178	-0.773321	0.241	0.39	2.77007291679224e-174	4	Mkx
Gnaq.2	4.42694680175522e-178	-0.477766	0.491	0.647	9.50288400464776e-174	4	Gnaq
Mllt3.2	1.24352953446288e-177	-0.61649	0.367	0.52	2.66936049867802e-173	4	Mllt3
Mycbp2.1	2.79044041979327e-177	0.266307	0.97	0.951	5.98995940512823e-173	4	Mycbp2
Arid1b.2	3.79677105127669e-177	-0.488369	0.486	0.641	8.15014873867054e-173	4	Arid1b
2900026A02Rik.2	6.5699970840629e-177	-1.72105	0.051	0.16	1.41031557406494e-172	4	2900026A02Rik
Sipa1l3.3	4.07195766003373e-175	-0.539376	0.404	0.561	8.7408643130284e-171	4	Sipa1l3
Dock11.2	1.4902396114168e-174	-1.19909	0.104	0.23	3.19894834986729e-170	4	Dock11
Ppm1l.2	2.32723708887996e-174	-0.667653	0.301	0.455	4.99564713498972e-170	4	Ppm1l
Cotl1.2	1.10801235166737e-172	-2.21332	0.027	0.123	2.37845931408918e-168	4	Cotl1
Gm15680.1	4.50940151287126e-172	-1.14087	0.121	0.249	9.67988128752944e-168	4	Gm15680
Olfml2b.1	7.48268722262958e-172	-1.63352	0.053	0.161	1.60623363920966e-167	4	Olfml2b
Tmtc1.3	1.43867496382592e-171	-0.743566	0.245	0.391	3.08825967734873e-167	4	Tmtc1
Lcorl.2	1.77229130347419e-171	-1.21724	0.097	0.22	3.8044005120377e-167	4	Lcorl
Snca.2	4.01612879386922e-171	-0.68976	0.263	0.413	8.62102206891968e-167	4	Snca
Hdac1.2	4.82790988905951e-171	-1.53035	0.059	0.169	1.03635913678551e-166	4	Hdac1
Ttc28.3	1.32990792527684e-170	-1.63726	0.079	0.194	2.85478035239926e-166	4	Ttc28
Phlpp1.2	1.3323717741049e-170	-0.694011	0.263	0.413	2.86006925029357e-166	4	Phlpp1
Agbl4.2	1.33444422603706e-170	-1.59752	0.068	0.18	2.86451797561115e-166	4	Agbl4
Bcl6.3	1.18045665406943e-169	-1.5522	0.059	0.168	2.53396825362544e-165	4	Bcl6
Sptbn1.2	8.35454370917974e-169	-0.485704	0.459	0.612	1.79338635261252e-164	4	Sptbn1
Jazf1.3	2.99936360920992e-168	-0.651518	0.287	0.437	6.43843392353003e-164	4	Jazf1
Il1r1.3	7.96041887367973e-168	-1.71086	0.046	0.15	1.70878351542409e-163	4	Il1r1
Prmt8.3	5.84465619337878e-167	-0.750231	0.223	0.367	1.25461389847069e-162	4	Prmt8
Trp53bp1.2	6.00485116864026e-167	-0.943447	0.153	0.286	1.28900135186032e-162	4	Trp53bp1
Rhbdl3.2	1.11207799305083e-166	-3.02636	0.013	0.097	2.38718661988292e-162	4	Rhbdl3
Arhgap20.2	1.6291555395825e-166	-0.656764	0.284	0.432	3.4971452812678e-162	4	Arhgap20
Cacna1b.1	2.37248606169163e-165	-0.863895	0.173	0.309	5.09277858002725e-161	4	Cacna1b
Ryr2.3	3.23456409383418e-165	-0.265826	0.959	0.963	6.94331528382445e-161	4	Ryr2
Oprm1.1	1.28860049076604e-164	0.806825	0.354	0.235	2.76610981347838e-160	4	Oprm1
Arhgef4.2	3.59128432869557e-164	-0.852203	0.174	0.309	7.70905093997791e-160	4	Arhgef4
Parp1.2	1.33303985941287e-163	-1.07103	0.114	0.238	2.86150336221567e-159	4	Parp1
Ppm1e.2	2.19593862898809e-163	-0.372967	0.72	0.825	4.71380186098583e-159	4	Ppm1e
Sgcd.2	9.22702667959509e-162	-1.51004	0.067	0.175	1.98067354704188e-157	4	Sgcd
2010300C02Rik.3	2.93582766587768e-161	-0.411065	0.634	0.751	6.30204766757304e-157	4	2010300C02Rik
Scn3b.2	3.69031301928453e-161	-0.671993	0.257	0.402	7.92162592719618e-157	4	Scn3b
Sgip1.2	4.65714378162566e-161	-0.411919	0.618	0.75	9.99702484163765e-157	4	Sgip1
Gda.2	5.34656189903165e-161	-0.867853	0.162	0.295	1.14769297724613e-156	4	Gda
Gpr158.3	5.75967461040162e-161	-0.579971	0.378	0.524	1.23637175186881e-156	4	Gpr158
Lrrfip1.2	2.93855782521992e-160	-0.651357	0.26	0.406	6.30790822761708e-156	4	Lrrfip1
Rgl1.2	4.36129004545582e-160	-0.661664	0.273	0.417	9.36194521157546e-156	4	Rgl1
Acyp2.2	6.82632632896497e-160	-1.05491	0.121	0.244	1.46533920977562e-155	4	Acyp2
Sorbs1.2	1.61550365633754e-159	-0.4022	0.604	0.74	3.46784014869416e-155	4	Sorbs1
Map2.2	2.47742434310858e-159	-0.430125	0.544	0.687	5.31803909491687e-155	4	Map2
Thrb.3	2.09483445186417e-158	-1.21433	0.123	0.243	4.49677163437163e-154	4	Thrb
Map4k4.2	7.16983790238002e-158	-0.90185	0.167	0.297	1.5390774041249e-153	4	Map4k4
C530008M17Rik.2	8.84420059423456e-158	-1.70921	0.056	0.158	1.89849609955839e-153	4	C530008M17Rik
Dsp.2	1.20043547815077e-157	-1.35284	0.073	0.181	2.57685479739845e-153	4	Dsp
Shisa9.3	4.95580822025199e-157	-0.422699	0.641	0.759	1.06381379255929e-152	4	Shisa9
Abcb10.2	5.41146233703483e-157	-1.44265	0.061	0.166	1.1616245052679e-152	4	Abcb10
Lrch1.2	5.57415293446747e-157	-0.67751	0.244	0.386	1.19654766891279e-152	4	Lrch1
Daam1.2	6.17346782739265e-157	-0.781445	0.194	0.329	1.32519660382811e-152	4	Daam1
Nav2.2	9.08704560902606e-157	-0.400974	0.605	0.74	1.95062521043353e-152	4	Nav2
Hpca.2	1.28933167589871e-156	-1.21332	0.09	0.204	2.76767937548417e-152	4	Hpca
Tmem178.2	1.53872194150946e-156	-0.795884	0.196	0.331	3.3030205196442e-152	4	Tmem178
Akt3.3	2.26760458251682e-156	-0.455461	0.487	0.634	4.8676399968306e-152	4	Akt3
Shank1.2	3.91439477340319e-156	-0.893261	0.147	0.276	8.40263982058728e-152	4	Shank1
Epha10.3	9.88656705759856e-156	-0.94035	0.171	0.3	2.12225048458411e-151	4	Epha10
Sept3.2	1.27846099055199e-155	-0.932404	0.142	0.268	2.74434436231889e-151	4	Sept3
Cdh11.2	2.41426768165209e-155	-0.712581	0.231	0.371	5.18246700543437e-151	4	Cdh11
Matn2.2	1.32318687707962e-154	-1.62689	0.048	0.147	2.84035295033912e-150	4	Matn2
Cacna2d3.2	5.26730431235178e-154	-0.566822	0.384	0.528	1.13067954368943e-149	4	Cacna2d3
Mmp16.3	9.49323793982679e-154	-0.385598	0.678	0.786	2.03781845616322e-149	4	Mmp16
Tmem132b.3	1.11374115700816e-153	-0.419401	0.606	0.731	2.39075676763372e-149	4	Tmem132b
Jakmip2.1	5.96254991814591e-153	-0.576	0.316	0.463	1.2799209654292e-148	4	Jakmip2
Zeb2.2	1.19271584449334e-152	-0.350455	0.793	0.87	2.5602838317894e-148	4	Zeb2
Dip2c.2	1.91379173555111e-152	-0.369945	0.66	0.786	4.108145339534e-148	4	Dip2c
Ralyl.2	5.04885564531846e-152	-0.531667	0.469	0.608	1.08378735282406e-147	4	Ralyl
Mef2a.1	1.22630589966844e-151	-0.662241	0.242	0.382	2.63238824422828e-147	4	Mef2a
B3galt1.2	3.56512319603778e-151	-0.439507	0.586	0.715	7.6528934526147e-147	4	B3galt1
Dtnb.3	3.59994951342709e-151	-0.515782	0.374	0.52	7.72765162552259e-147	4	Dtnb
Spon1.3	7.96042858444546e-151	-0.70455	0.253	0.388	1.70878559993706e-146	4	Spon1
Tafa5.2	8.70480885399353e-151	-0.78288	0.197	0.329	1.86857426859825e-146	4	Tafa5
Grin2b	2.81344519886547e-150	-0.201769	0.993	0.994	6.03934146388461e-146	4	Grin2b
Npnt.2	3.23840703718884e-150	-1.36621	0.067	0.171	6.95156454602956e-146	4	Npnt
Tcf20.1	5.11565047147033e-150	-0.550684	0.339	0.485	1.09812553020582e-145	4	Tcf20
Trhde.2	1.6302673667362e-148	-1.1795	0.102	0.214	3.49953192943592e-144	4	Trhde
Spns2.2	1.74143115855567e-148	-1.06393	0.106	0.22	3.73815612495559e-144	4	Spns2
Prrt1.2	2.25433845506238e-148	-1.0072	0.117	0.235	4.83916292763691e-144	4	Prrt1
Jph1.2	3.14777797189394e-148	-0.473183	0.462	0.603	6.75702019446752e-144	4	Jph1
Dpysl5.1	3.47564049509302e-148	-2.08741	0.031	0.118	7.46080988676668e-144	4	Dpysl5
Slc6a15.2	5.45420310415849e-148	-1.23994	0.081	0.188	1.17079923833866e-143	4	Slc6a15
Setbp1.1	7.6053840954718e-148	-0.39284	0.588	0.721	1.63257174993398e-143	4	Setbp1
Gphn.1	1.04479052303061e-147	-0.400579	0.565	0.705	2.24274733673752e-143	4	Gphn
Ptpro.1	7.25324414488747e-147	-0.89539	0.222	0.35	1.55698138814155e-142	4	Ptpro
March4.2	1.1988910371209e-146	-1.27534	0.072	0.176	2.57353950028373e-142	4	March4
Mboat2.1	2.79836329659879e-146	-0.735948	0.194	0.326	6.00696665247896e-142	4	Mboat2
Gmds.2	3.49492101329121e-146	-0.959659	0.131	0.25	7.5021974471309e-142	4	Gmds
Gm20319.3	5.54248490985523e-146	-0.791637	0.203	0.332	1.18974981074952e-141	4	Gm20319
Orai2.2	7.41615263185199e-145	-0.754591	0.185	0.314	1.59195132395335e-140	4	Orai2
Abcc8.3	8.1150658182097e-145	-0.989924	0.117	0.232	1.74198002853689e-140	4	Abcc8
Kcnn3.2	3.67032143187524e-144	-1.78434	0.037	0.126	7.87871198566339e-140	4	Kcnn3
Herc3.3	4.25657476258678e-144	-0.698607	0.219	0.352	9.13716338536878e-140	4	Herc3
Pip4k2a.2	2.01941599272883e-142	-1.08976	0.102	0.212	4.33487836999171e-138	4	Pip4k2a
Fam168a.2	5.20742616319669e-142	-0.491199	0.367	0.511	1.1178261001918e-137	4	Fam168a
St7.1	5.32292480849087e-141	-0.544729	0.321	0.462	1.14261903939065e-136	4	St7
Disp3.1	7.11379665120756e-141	-1.3702	0.062	0.16	1.52704758914822e-136	4	Disp3
Arl15.2	1.08930757363524e-139	-0.509139	0.374	0.515	2.3383076375654e-135	4	Arl15
Dst.1	1.23776243963874e-139	-0.432272	0.461	0.606	2.65698085292852e-135	4	Dst
Pcsk2.3	1.82091465968569e-139	0.364869	0.779	0.716	3.9087754084813e-135	4	Pcsk2
Miat.2	2.04290810629225e-139	-0.527887	0.347	0.486	4.38530654096694e-135	4	Miat
Arhgap26.2	3.17582002170016e-139	-0.854771	0.158	0.278	6.81721525858156e-135	4	Arhgap26
Ak5.2	5.3975098022896e-139	-0.397331	0.604	0.724	1.15862945415949e-134	4	Ak5
Zdhhc14.3	3.02941865613041e-138	-0.782533	0.185	0.308	6.50295008724955e-134	4	Zdhhc14
Plcb1.3	5.14255109896503e-138	-0.29018	0.874	0.912	1.10390001890383e-133	4	Plcb1
Rasal2.3	1.0337135977676e-137	-0.303473	0.873	0.912	2.21896960896794e-133	4	Rasal2
Cacng8.2	1.37367437972882e-137	-0.568403	0.292	0.428	2.94872942352589e-133	4	Cacng8
Dock9.2	1.41293916589308e-137	-0.657433	0.227	0.358	3.03301521350609e-133	4	Dock9
Cyp7b1.2	7.00813900616033e-137	-0.499242	0.464	0.593	1.50436711906238e-132	4	Cyp7b1
Rims1.3	8.34332672286781e-137	-0.288177	0.888	0.924	1.7909785143308e-132	4	Rims1
Nol4.2	8.73041689068248e-137	-0.607089	0.31	0.446	1.8740712897539e-132	4	Nol4
Sik2.2	1.84307356089142e-136	-0.939857	0.13	0.243	3.95634170580952e-132	4	Sik2
Ehbp1.3	3.31566606430593e-136	-0.636427	0.256	0.387	7.1174087736391e-132	4	Ehbp1
Celf4.2	7.21722045381904e-136	-0.37622	0.61	0.736	1.5492485426168e-131	4	Celf4
Stox2.3	1.03563101923424e-135	-0.403305	0.566	0.694	2.22308554588822e-131	4	Stox2
Mindy3.2	1.38593316494457e-135	-0.83052	0.152	0.271	2.97504413187e-131	4	Mindy3
Exoc4.2	3.27688733960829e-135	-0.399831	0.513	0.654	7.03416636320316e-131	4	Exoc4
Prex2.2	1.74303725774273e-134	-1.13983	0.09	0.194	3.74160377747055e-130	4	Prex2
Gm9968.2	8.46999422663014e-134	-1.09751	0.096	0.2	1.81816896068843e-129	4	Gm9968
Stard13.2	1.28647909749544e-133	-0.890337	0.136	0.25	2.76155603068371e-129	4	Stard13
Myh9.2	2.92825248462158e-133	-1.19709	0.078	0.178	6.28578678348869e-129	4	Myh9
Thsd7a.2	2.97031077436752e-133	-0.435242	0.525	0.655	6.37606910825732e-129	4	Thsd7a
Kirrel3.3	7.01026116859128e-133	-0.272934	0.979	0.968	1.5048226624498e-128	4	Kirrel3
Kcng2.2	7.55307023617016e-133	-0.88207	0.139	0.253	1.62134205689629e-128	4	Kcng2
Capzb.2	1.20662476996332e-132	-1.05878	0.099	0.204	2.59014073120326e-128	4	Capzb
Zswim6.2	2.10160294401114e-132	-0.865338	0.162	0.279	4.51130087961432e-128	4	Zswim6
Nfasc.1	3.15865505539576e-132	-0.594044	0.27	0.402	6.78036894191253e-128	4	Nfasc
Adarb1.2	3.40134579211271e-132	-0.664774	0.226	0.354	7.30132887734915e-128	4	Adarb1
Sipa1l2.2	5.61388140644299e-132	-0.734579	0.194	0.316	1.20507578270705e-127	4	Sipa1l2
Sec24d.2	6.62301904600801e-132	-1.24564	0.069	0.165	1.42169726841608e-127	4	Sec24d
Pcdh7.3	2.01385760545848e-131	0.468145	0.371	0.252	4.32294673587717e-127	4	Pcdh7
Rapgefl1.2	3.178248992585e-131	-0.702907	0.191	0.314	6.82242928748297e-127	4	Rapgefl1
Prkn.3	9.92634153200987e-131	-0.460909	0.42	0.558	2.13078847326124e-126	4	Prkn
Rlf.2	1.53130227424648e-130	-0.582425	0.269	0.399	3.28709346189749e-126	4	Rlf
Sgcz.3	2.13168401367885e-130	0.437801	0.163	0.085	4.57587290376302e-126	4	Sgcz
Zfhx4.3	4.91060610999681e-130	-0.890823	0.146	0.259	1.05411070757192e-125	4	Zfhx4
Kcnab2.2	5.7848076902216e-130	-0.814744	0.157	0.273	1.24176681878297e-125	4	Kcnab2
Gfra1.3	7.14893303423593e-130	-1.06081	0.101	0.205	1.53458996512908e-125	4	Gfra1
Unc5d.3	1.45885816865438e-128	0.449396	0.466	0.344	3.13158494483349e-124	4	Unc5d
Slc2a13.2	3.16575282392112e-128	-0.39896	0.591	0.714	6.79560501182908e-124	4	Slc2a13
Chrna7.1	3.60453523786574e-128	-0.805447	0.164	0.28	7.73749534160259e-124	4	Chrna7
Dennd1a.1	8.46503047559633e-128	-0.391811	0.515	0.65	1.81710344189151e-123	4	Dennd1a
Kif26b.2	1.16090524194784e-127	-0.635912	0.243	0.369	2.49199919236522e-123	4	Kif26b
Elmo2.2	1.33494662495291e-127	-0.976842	0.113	0.218	2.86559642512391e-123	4	Elmo2
Brinp1.3	1.78860693564729e-127	0.230411	0.826	0.771	3.83942364806048e-123	4	Brinp1
Zfp704.2	2.59113723520117e-127	-0.912822	0.127	0.236	5.56213518908283e-123	4	Zfp704
Pcdh19.2	2.80599887758876e-127	-0.88136	0.127	0.236	6.02335719063203e-123	4	Pcdh19
Arhgef3.2	4.03587878366017e-127	-0.892447	0.129	0.239	8.66341739700493e-123	4	Arhgef3
Rps6ka2.2	7.62735181494745e-127	-0.850111	0.142	0.254	1.63728734059662e-122	4	Rps6ka2
Rab10.1	7.85248147142404e-127	-0.661715	0.204	0.327	1.68561367265589e-122	4	Rab10
Cyth3.2	1.3602506225806e-126	-1.0559	0.09	0.19	2.91991398643153e-122	4	Cyth3
Slc26a10.2	1.51725841405703e-126	-1.11674	0.084	0.182	3.25694691161482e-122	4	Slc26a10
Chl1.2	2.82744264346701e-126	-0.545	0.326	0.456	6.06938837846628e-122	4	Chl1
Grik3.2	3.03775596700382e-126	-0.990695	0.102	0.205	6.52084695877039e-122	4	Grik3
Ptprr.2	1.37627327113572e-125	-0.958415	0.111	0.215	2.95430820381993e-121	4	Ptprr
Htt.1	1.97075108718452e-125	-0.65878	0.204	0.327	4.23041428375028e-121	4	Htt
Ppp1r14c.2	2.70793001572001e-125	-1.14644	0.082	0.179	5.81284257174458e-121	4	Ppp1r14c
Add2.2	6.54929343527716e-125	-0.379717	0.565	0.691	1.40587132881659e-120	4	Add2
Plk5.1	1.01690461062472e-124	0.7069	0.302	0.2	2.18288743716702e-120	4	Plk5
Bcl11b.2	1.18768124428335e-124	-0.432694	0.435	0.569	2.54947655897865e-120	4	Bcl11b
Sms.1	1.56618222016798e-124	-0.890753	0.135	0.244	3.36196675381258e-120	4	Sms
Palmd.1	1.56833355632723e-123	-1.66568	0.039	0.119	3.36658481201202e-119	4	Palmd
Zfhx2.2	3.31723460199866e-123	-0.753442	0.168	0.283	7.12077579665033e-119	4	Zfhx2
9530059O14Rik.2	3.48592067435122e-123	-0.486368	0.35	0.483	7.48287731956233e-119	4	9530059O14Rik
Cdh12.2	3.34965570235746e-122	-0.56808	0.369	0.491	7.19037093068053e-118	4	Cdh12
4930509J09Rik.2	4.86042926983433e-122	-0.377209	0.6	0.717	1.04333974706264e-117	4	4930509J09Rik
Rnf165.2	7.00266594133344e-122	-0.772035	0.159	0.272	1.50319227096664e-117	4	Rnf165
Akain1.2	1.08293296976448e-121	-1.22128	0.072	0.164	2.32462391289643e-117	4	Akain1
Fmn2.1	4.11932097415778e-121	-0.509751	0.311	0.441	8.8425344031271e-117	4	Fmn2
Fto.1	4.15510019306729e-121	-0.463053	0.348	0.482	8.91933807443825e-117	4	Fto
Pkp4.2	6.68222839048236e-121	-0.505253	0.31	0.441	1.43440714630094e-116	4	Pkp4
Hs3st4.3	9.12529377153437e-121	-1.05828	0.117	0.219	1.95883556099757e-116	4	Hs3st4
4732471J01Rik.1	4.74421636336565e-120	-0.764464	0.161	0.272	1.01839348456007e-115	4	4732471J01Rik
Rasl10a.1	8.35715169576792e-120	0.770925	0.292	0.196	1.79394618301354e-115	4	Rasl10a
Nfib.1	1.5553820951013e-119	-0.348244	0.756	0.839	3.33878320534445e-115	4	Nfib
Synj1.2	1.9143698484629e-119	-0.595207	0.237	0.359	4.10938631671047e-115	4	Synj1
Kcnip3.3	2.42432738988653e-119	0.619672	0.39	0.286	5.20406117513042e-115	4	Kcnip3
Rbfox1.2	4.52354708559033e-119	-0.245523	0.999	0.996	9.71024617392821e-115	4	Rbfox1
Fnip2.2	7.91395450107996e-119	-0.717533	0.184	0.298	1.69880947320182e-114	4	Fnip2
Klhl32.2	1.47342037917033e-118	-0.629016	0.212	0.331	3.16284418592702e-114	4	Klhl32
Syt16.1	2.62618638651414e-118	-0.541579	0.287	0.413	5.63737169729126e-114	4	Syt16
Gpr45.2	3.10239421157016e-118	-0.864428	0.129	0.234	6.6595994145565e-114	4	Gpr45
1700025G04Rik.2	5.91875528311626e-118	-0.567713	0.258	0.381	1.27052000907374e-113	4	1700025G04Rik
Polb.2	1.14008966483441e-117	-0.516204	0.277	0.404	2.44731647453355e-113	4	Polb
Ablim3.2	1.18140187452306e-117	-0.632868	0.22	0.338	2.53599726385119e-113	4	Ablim3
Pakap.1.2	1.87440551947012e-117	-0.841173	0.136	0.241	4.02359888809455e-113	4	Pakap.1
Tacc2.2	3.39412450242539e-117	-1.13323	0.077	0.168	7.28582765690635e-113	4	Tacc2
Kmt2c.2	3.76857677623185e-117	-0.490296	0.303	0.431	8.0896269078593e-113	4	Kmt2c
Mitf.2	7.25432374509024e-117	-0.946387	0.117	0.218	1.55721313512107e-112	4	Mitf
Gm21798.2	1.30645211172996e-116	0.912234	0.189	0.11	2.80443010303954e-112	4	Gm21798
Pcnx.1	1.4167384740114e-116	-0.530553	0.278	0.403	3.04117080831288e-112	4	Pcnx
Map1b.1	8.07379509780547e-116	-0.267021	0.883	0.921	1.73312085569492e-111	4	Map1b
Amph.2	1.12032275393065e-115	-0.480016	0.334	0.461	2.40488482358753e-111	4	Amph
Pkd1.2	1.32159846673543e-115	-0.591288	0.221	0.34	2.83694326869428e-111	4	Pkd1
Csrnp3.2	1.67770490067661e-115	-0.482732	0.327	0.455	3.60136133979242e-111	4	Csrnp3
Ssh2.2	1.91990341339287e-115	-0.47145	0.357	0.484	4.12126466718913e-111	4	Ssh2
Abl2.2	2.71341826195918e-115	-0.582698	0.237	0.358	5.82462364112158e-111	4	Abl2
Ripor2.2	4.71590469808772e-115	-0.719781	0.174	0.285	1.01231610249151e-110	4	Ripor2
Kcnh5.2	5.1621448324132e-115	-1.94148	0.023	0.092	1.10810600972582e-110	4	Kcnh5
Iqsec2.2	6.33882476821849e-115	-0.461194	0.34	0.467	1.36069212474578e-110	4	Iqsec2
Nos1ap.3	1.46671314616243e-114	-0.499158	0.313	0.439	3.14844643955227e-110	4	Nos1ap
Mark1.1	1.94471548562911e-114	-0.761183	0.143	0.25	4.17452626145145e-110	4	Mark1
Cttn.2	3.42904028879014e-114	-0.819396	0.134	0.237	7.36077788391691e-110	4	Cttn
Nrip3.3	4.54026496360272e-114	-2.31641	0.016	0.08	9.7461327708696e-110	4	Nrip3
Fam163b.2	6.15418580478229e-114	-0.803237	0.139	0.244	1.32105752485457e-109	4	Fam163b
Fam172a.2	8.659106696623e-114	-0.466116	0.326	0.453	1.85876384349709e-109	4	Fam172a
Fbn1.2	9.29994179830683e-114	-1.86955	0.027	0.097	1.99632550642454e-109	4	Fbn1
Tcf4.1	9.82813295435878e-114	-0.273579	0.952	0.963	2.10970701998266e-109	4	Tcf4
Ank3.1	1.09933792734822e-113	-0.187453	0.993	0.994	2.35983879484569e-109	4	Ank3
Mark3.2	1.2928070567477e-113	-0.529368	0.27	0.392	2.77513962801462e-109	4	Mark3
Ncoa1.1	1.41828390928375e-113	-0.387029	0.441	0.575	3.0444882396685e-109	4	Ncoa1
Mgat5b.2	6.97192966719373e-113	-1.10511	0.078	0.167	1.49659442235981e-108	4	Mgat5b
Nrxn2.1	9.51578702399677e-113	-0.814254	0.143	0.248	2.04265884257115e-108	4	Nrxn2
Ppm1h.2	1.07088702813421e-112	-0.47499	0.353	0.482	2.29876609459289e-108	4	Ppm1h
Cyfip2.3	1.09393934559243e-112	-0.507299	0.283	0.407	2.34825019924871e-108	4	Cyfip2
Gng2.1	1.92094183550024e-112	-0.538369	0.289	0.41	4.12349374408482e-108	4	Gng2
Capn3.2	2.61133529093832e-112	-2.5967	0.012	0.073	5.6054923355282e-108	4	Capn3
Crtc3.2	4.28120494022431e-112	-0.60486	0.236	0.352	9.1900345246855e-108	4	Crtc3
Clec16a.2	6.34205585695084e-112	-0.663863	0.183	0.295	1.36138571025307e-107	4	Clec16a
Nf1.2	7.84432778642051e-112	-0.623564	0.212	0.326	1.68386340263303e-107	4	Nf1
Trim24.2	1.11359021814057e-111	-0.935767	0.104	0.199	2.39043276226056e-107	4	Trim24
Ryr3.2	1.28369561936819e-111	-0.497847	0.353	0.476	2.75558101653576e-107	4	Ryr3
Kcnq2.2	1.55196314383119e-111	-0.635089	0.203	0.317	3.33144408454803e-107	4	Kcnq2
Gsk3b.2	1.79560323378863e-111	-0.534836	0.264	0.385	3.85444190165068e-107	4	Gsk3b
Sez6l2.2	2.07487069301039e-111	-0.562095	0.256	0.374	4.4539174296161e-107	4	Sez6l2
Slc7a14.2	3.65324123746174e-111	0.378906	0.663	0.583	7.84204764033538e-107	4	Slc7a14
Pcdh15.1	6.02152134317847e-111	-1.79991	0.073	0.157	1.29257977152669e-106	4	Pcdh15
Sgms1.2	9.32319218388049e-111	-0.60415	0.206	0.321	2.00131643419179e-106	4	Sgms1
Rap1gds1.2	1.71140173839074e-110	-0.62055	0.212	0.325	3.67369497162957e-106	4	Rap1gds1
Ccnjl.2	3.4372819601922e-110	-0.861152	0.129	0.228	7.37846945574858e-106	4	Ccnjl
Pwwp2a.2	1.50655403248599e-109	-0.736645	0.156	0.261	3.23396888613444e-105	4	Pwwp2a
Necab3.2	1.6214651850936e-109	0.911604	0.158	0.088	3.48063716632192e-105	4	Necab3
Plcl1.3	5.24078938398933e-109	-0.349376	0.705	0.789	1.12498784916715e-104	4	Plcl1
Sema5a.2	9.35130992952339e-109	-0.355742	0.67	0.766	2.00735218947149e-104	4	Sema5a
Mast3.3	9.38369595370235e-109	0.405009	0.655	0.585	2.01430417342175e-104	4	Mast3
Pak3.1	1.20799379601638e-108	-0.500435	0.318	0.438	2.59307948252877e-104	4	Pak3
Bzw2.2	3.0418755712723e-108	-0.989362	0.1	0.192	6.52969010129312e-104	4	Bzw2
Agtpbp1.2	4.1027203036906e-108	-0.49816	0.278	0.399	8.80689940390225e-104	4	Agtpbp1
Gnao1.2	4.39809958905485e-108	-0.600962	0.229	0.343	9.44096057786514e-104	4	Gnao1
1700003F12Rik.2	9.38888921250114e-108	1.41336	0.072	0.029	2.01541895835549e-103	4	1700003F12Rik
Fchsd2.2	1.35665798593773e-107	-0.968106	0.094	0.186	2.91220203261392e-103	4	Fchsd2
Sh3rf1.2	1.62244083133905e-107	-1.79682	0.03	0.099	3.4827314885524e-103	4	Sh3rf1
St5.2	2.24846171747737e-107	-0.964177	0.101	0.193	4.82654792273693e-103	4	St5
Lzts1.1	4.38000917719416e-107	-0.958488	0.099	0.191	9.40212769976498e-103	4	Lzts1
8030451O07Rik.1	5.20847395116632e-107	-2.88365	0.011	0.069	1.11805101835736e-102	4	8030451O07Rik
Gpm6a.2	5.27355595917202e-107	-0.375128	0.504	0.626	1.13202152219586e-102	4	Gpm6a
Setd5.2	5.90716197463548e-107	-0.545915	0.223	0.339	1.26803138947525e-102	4	Setd5
Trib2.1	7.80977944805947e-107	-2.54225	0.013	0.072	1.67644725632045e-102	4	Trib2
Iqgap2.3	1.22968825347225e-106	-0.363504	0.581	0.689	2.63964880490354e-102	4	Iqgap2
Syt13.2	1.33709575396121e-106	-0.705135	0.164	0.269	2.87020974545314e-102	4	Syt13
Slc25a42.2	1.48048006936872e-106	-1.00063	0.087	0.175	3.1779985169069e-102	4	Slc25a42
C78859.2	2.7027166165823e-106	-0.853415	0.118	0.214	5.80165148915557e-102	4	C78859
Astn1.2	3.29724786116448e-106	-0.486349	0.32	0.441	7.07787225877568e-102	4	Astn1
Esyt2.1	4.64609816163225e-106	-0.586017	0.222	0.334	9.97331431375978e-102	4	Esyt2
Cers6.3	5.88111950383421e-106	-0.359799	0.484	0.609	1.26244111269305e-101	4	Cers6
Hdac9.1	7.47258103485502e-106	-0.523292	0.346	0.465	1.60406424494198e-101	4	Hdac9
Igsf11.2	7.58106229326172e-106	-0.880816	0.116	0.21	1.62735083187156e-101	4	Igsf11
Trim9.3	7.76923974185623e-106	-0.374352	0.503	0.628	1.66774500298686e-101	4	Trim9
Pbx1.1	9.66456836240477e-106	-0.448772	0.434	0.556	2.07459624467381e-101	4	Pbx1
Epn2.2	9.79662306913878e-106	-0.46332	0.313	0.435	2.10294310802133e-101	4	Epn2
Lncppara.1	1.18906844550396e-105	-0.652702	0.204	0.313	2.55245432511879e-101	4	Lncppara
Asxl3.2	1.34501168881011e-105	-0.863993	0.118	0.214	2.88720209119978e-101	4	Asxl3
Prkd1.2	1.76932455103229e-105	-0.39766	0.474	0.596	3.79803208124592e-101	4	Prkd1
Traf3.2	2.04547158099909e-105	-1.01597	0.088	0.176	4.39080929577265e-101	4	Traf3
Otud7a.2	2.80005623629661e-105	-0.338691	0.57	0.69	6.0106007168343e-101	4	Otud7a
Ildr2.2	4.2957964141305e-105	-0.581992	0.227	0.34	9.22135658257252e-101	4	Ildr2
Dbn1.1	7.67496968142542e-105	-0.515771	0.274	0.391	1.64750899181478e-100	4	Dbn1
Dmxl1	8.72679326445422e-105	-0.501489	0.287	0.405	1.87329344214774e-100	4	Dmxl1
Ubac2.2	1.47543402158024e-104	-0.771512	0.137	0.236	3.16716667072415e-100	4	Ubac2
Mast2.1	3.212058194845e-104	-0.702267	0.167	0.27	6.89500412105427e-100	4	Mast2
Stum.2	6.73748038726422e-104	-0.806328	0.125	0.221	1.44626753993014e-99	4	Stum
Homer1.2	8.17072697043548e-104	-1.22473	0.111	0.203	1.75392825147368e-99	4	Homer1
Nek10.2	8.59346957843344e-104	-1.12022	0.074	0.158	1.84467417970652e-99	4	Nek10
Parm1.2	1.32809672929777e-103	-1.38406	0.05	0.125	2.8508924391106e-99	4	Parm1
Syt10.2	1.8209096245999e-103	-1.17575	0.065	0.145	3.90876460016615e-99	4	Syt10
Zswim5.1	2.57157436644274e-103	-0.735312	0.148	0.249	5.52014153500598e-99	4	Zswim5
Scn3a.2	2.97274065045063e-103	-0.476809	0.309	0.43	6.38128508025732e-99	4	Scn3a
Dym.2	4.01701706415203e-103	-0.584663	0.212	0.322	8.62292882990875e-99	4	Dym
Fbxw11.3	8.8212433628884e-103	-0.561162	0.237	0.349	1.89356810027762e-98	4	Fbxw11
Actr3.2	9.46041263444387e-103	-0.560593	0.223	0.335	2.03077217610972e-98	4	Actr3
5730522E02Rik.2	2.29578027496333e-102	-0.412209	0.457	0.575	4.92812193823627e-98	4	5730522E02Rik
Cyfip1.2	2.40461146904773e-102	-0.528874	0.242	0.356	5.16173897945787e-98	4	Cyfip1
Garem1.2	2.9404868249288e-102	-0.512794	0.281	0.397	6.31204901839217e-98	4	Garem1
9530052E02Rik.2	4.05745418416331e-102	-1.24184	0.057	0.134	8.70973115172497e-98	4	9530052E02Rik
Neo1.2	7.1865358977118e-102	-0.78537	0.16	0.26	1.54266179580282e-97	4	Neo1
Lrp8.2	9.78574531332475e-102	-0.928111	0.094	0.182	2.10060808895829e-97	4	Lrp8
Tmem150c.2	1.03975517374317e-101	-0.645737	0.178	0.283	2.2319384559571e-97	4	Tmem150c
Adcy1.3	1.20716065006033e-101	-0.390777	0.425	0.546	2.5912910514195e-97	4	Adcy1
Ppp1cb.2	2.34488077856712e-101	-0.637876	0.187	0.292	5.03352107927218e-97	4	Ppp1cb
Pls3.2	2.57254052830581e-101	-0.908862	0.106	0.196	5.52221549806125e-97	4	Pls3
Znrf1.2	2.96685464604901e-101	-0.68586	0.167	0.27	6.3686501832088e-97	4	Znrf1
Picalm.2	3.22534569840519e-101	-0.794785	0.126	0.221	6.92352707619658e-97	4	Picalm
Khdrbs2.2	3.29417726807378e-101	-0.565115	0.247	0.358	7.07128092364718e-97	4	Khdrbs2
Wnk2.2	5.37666706094568e-101	-0.729211	0.151	0.251	1.1541553513026e-96	4	Wnk2
Uvrag.2	8.62087476907539e-101	-0.496095	0.266	0.381	1.85055697792972e-96	4	Uvrag
Pmepa1.2	9.12410538921905e-101	-2.90927	0.008	0.061	1.95858046284976e-96	4	Pmepa1
Coro2b.2	1.18711774625963e-100	-0.771327	0.141	0.238	2.54826695412091e-96	4	Coro2b
Rap1a.2	1.74939017805382e-100	-0.680628	0.152	0.253	3.75524095621032e-96	4	Rap1a
Fbxo10.1	2.71726098181251e-100	-0.962547	0.094	0.181	5.83287242355874e-96	4	Fbxo10
Dgat2.2	4.76241007542395e-100	-0.866235	0.113	0.204	1.0222989467905e-95	4	Dgat2
Frmpd1.2	7.50103419893529e-100	-1.77209	0.025	0.088	1.61017200114345e-95	4	Frmpd1
Adcy9.3	2.46974607924869e-99	-0.376054	0.397	0.522	5.30155693371524e-95	4	Adcy9
Hipk2.1	3.48161220183166e-99	-0.890653	0.116	0.207	7.47362875245185e-95	4	Hipk2
Mmp17.2	3.83321744245902e-99	-0.644279	0.172	0.274	8.22838456198253e-95	4	Mmp17
Myh10.2	5.061285622441e-99	-0.853807	0.107	0.198	1.08645557171318e-94	4	Myh10
Ephb2.2	5.40321419564808e-99	-0.77968	0.13	0.224	1.15985395923782e-94	4	Ephb2
Nup93.2	7.96776259176516e-99	-0.587049	0.203	0.31	1.71035991794831e-94	4	Nup93
Clmn.2	9.5066328130828e-99	-1.03874	0.083	0.166	2.04069379965635e-94	4	Clmn
Rab3c.1	1.56854962325289e-98	-1.20852	0.08	0.161	3.36704862127465e-94	4	Rab3c
Zhx2.2	2.99295758414632e-98	-0.66917	0.175	0.276	6.42468275012849e-94	4	Zhx2
Cacna1g.1	3.68381086403221e-98	-3.85147	0.004	0.052	7.90766840073155e-94	4	Cacna1g
Pkp2.2	3.80047974629933e-98	-0.806455	0.117	0.209	8.15810982340615e-94	4	Pkp2
Oxr1.3	3.96635284286699e-98	-0.442007	0.413	0.525	8.51417301249828e-94	4	Oxr1
Slc29a4.2	4.23051850615293e-98	-0.845536	0.11	0.199	9.08123102530788e-94	4	Slc29a4
Stim2.2	5.0091359087228e-98	-0.459618	0.296	0.413	1.07526111416644e-93	4	Stim2
Srgap3.3	5.35141394182657e-98	-0.299105	0.596	0.714	1.14873451675249e-93	4	Srgap3
Pcsk5.2	6.17822698931134e-98	-0.542758	0.248	0.357	1.32621820552557e-93	4	Pcsk5
Tmem131.1	1.02373635906283e-97	-0.485654	0.257	0.371	2.19755246836427e-93	4	Tmem131
Strn.2	1.08742472940081e-97	-0.750308	0.134	0.229	2.33426592413179e-93	4	Strn
Psme4	1.34762709989322e-97	-0.497249	0.26	0.372	2.89281633263078e-93	4	Psme4
2610035D17Rik.3	1.42041198889551e-97	-0.533679	0.255	0.366	3.0490563753631e-93	4	2610035D17Rik
Pde7a.2	1.76625624495519e-97	-0.572592	0.204	0.31	3.79144565542081e-93	4	Pde7a
Scai.1	1.89987868945024e-97	-0.485164	0.278	0.392	4.07827959477389e-93	4	Scai
Col23a1.1	1.99056482773311e-97	-3.31057	0.006	0.056	4.2729464592119e-93	4	Col23a1
Unc79.2	2.24292545502548e-97	-0.317687	0.518	0.645	4.81466378175769e-93	4	Unc79
Gm32509.1	2.79529466045853e-97	-0.435597	0.36	0.48	6.00037951814028e-93	4	Gm32509
Ccdc88a.2	3.18857935071505e-97	-0.386247	0.397	0.517	6.84460443424493e-93	4	Ccdc88a
Rasgrf1.2	3.51113618361674e-97	-0.289025	0.73	0.815	7.5370049317517e-93	4	Rasgrf1
Lrfn2.2	3.53963277449653e-97	-0.462683	0.315	0.43	7.59817571373425e-93	4	Lrfn2
Nrp2.1	4.87779140777925e-97	-0.549467	0.254	0.364	1.04706670359389e-92	4	Nrp2
Tmod2.1	6.22407297760563e-97	-0.663802	0.163	0.262	1.33605950537283e-92	4	Tmod2
Pdzrn4.1	9.31709547708519e-97	-1.17894	0.073	0.151	2.00000771511111e-92	4	Pdzrn4
4833422C13Rik.2	1.4245417911212e-96	-0.818534	0.132	0.225	3.05792140882077e-92	4	4833422C13Rik
Nhsl1.2	1.57149640208022e-96	-1.63718	0.032	0.096	3.3733741767054e-92	4	Nhsl1
Rprd1a.2	1.92450428469393e-96	-0.529501	0.229	0.338	4.131140897524e-92	4	Rprd1a
Dnm3.1	1.97661860236071e-96	-0.600596	0.215	0.32	4.2430094918275e-92	4	Dnm3
Phactr3.1	2.2461090366501e-96	-0.671977	0.169	0.269	4.8214976580731e-92	4	Phactr3
Braf.3	4.20936086224371e-96	-0.445295	0.296	0.412	9.03581402689235e-92	4	Braf
Rerg.2	4.75277936920002e-96	-1.01799	0.097	0.182	1.02023161939248e-91	4	Rerg
Gm17167.2	6.75254730375505e-96	-0.972626	0.085	0.168	1.44950180422406e-91	4	Gm17167
Bhlhe22.2	1.33552804513342e-95	-1.28364	0.049	0.12	2.8668445016834e-91	4	Bhlhe22
Cpsf6.1	1.35758331963572e-95	-0.514595	0.242	0.352	2.91418835393003e-91	4	Cpsf6
Ppp1r16b.2	1.73210476934652e-95	-0.532841	0.245	0.354	3.71813609787924e-91	4	Ppp1r16b
Dhx33.2	1.7386834289443e-95	-1.01167	0.082	0.163	3.73225784857184e-91	4	Dhx33
Rab27b.2	2.30464695901572e-95	-1.09734	0.069	0.146	4.94715516222315e-91	4	Rab27b
Arnt2.2	2.88788568905698e-95	-1.10805	0.066	0.143	6.19913542012971e-91	4	Arnt2
Ankrd13c.2	3.20750388567399e-95	-0.78119	0.122	0.212	6.88522784098778e-91	4	Ankrd13c
Plxna2.1	8.16558429499163e-95	-0.675282	0.215	0.319	1.7528243247629e-90	4	Plxna2
Pkia.2	9.30159710923552e-95	-0.567763	0.22	0.325	1.9966808354685e-90	4	Pkia
Apc.2	1.0393362637892e-94	-0.382609	0.395	0.516	2.2310392238499e-90	4	Apc
Cdc42bpa.2	1.36313656784711e-94	-0.32845	0.494	0.614	2.92610895654061e-90	4	Cdc42bpa
Syngap1.2	1.4705048535257e-94	-0.731481	0.134	0.227	3.15658571857827e-90	4	Syngap1
Atad2b.2	1.56975875358813e-94	-0.484068	0.258	0.368	3.36964414045228e-90	4	Atad2b
Rapgef2.2	1.58890931519822e-94	-0.329225	0.534	0.651	3.41075273600449e-90	4	Rapgef2
Luzp1.2	2.67487780786486e-94	-0.512188	0.25	0.358	5.74189270236272e-90	4	Luzp1
Atxn7l1.3	4.68583128531199e-94	-0.520664	0.246	0.353	1.00586054370507e-89	4	Atxn7l1
Stard5.2	6.10121435898523e-94	-1.02158	0.076	0.155	1.30968667429977e-89	4	Stard5
Tspan5.2	6.96825352517456e-94	-0.319692	0.639	0.743	1.49580530171397e-89	4	Tspan5
Plppr4.2	1.30481713388865e-93	-0.375364	0.403	0.52	2.80092045960538e-89	4	Plppr4
Kdm7a.3	1.37462718706581e-93	-0.529182	0.236	0.343	2.95077471975546e-89	4	Kdm7a
Cyth1.2	1.60776052931758e-93	-0.606467	0.185	0.286	3.45121875223313e-89	4	Cyth1
Zfyve28.2	2.60602522953879e-93	-0.672176	0.163	0.26	5.59409375772797e-89	4	Zfyve28
Slc38a2.1	2.98620756993684e-93	0.561624	0.406	0.315	6.41019316962642e-89	4	Slc38a2
Slc25a25.2	3.28784026610806e-93	-0.788889	0.119	0.208	7.05767791522756e-89	4	Slc25a25
Pak7.2	3.55441605716436e-93	-0.512284	0.319	0.43	7.62990950830901e-89	4	Pak7
Rev3l.1	4.23913359588656e-93	-0.423763	0.343	0.458	9.0997241769301e-89	4	Rev3l
Cecr2.2	4.79416200238192e-93	-0.656014	0.169	0.267	1.0291148154313e-88	4	Cecr2
Fbxl17.3	6.97940180343764e-93	-0.368894	0.423	0.541	1.49819839112592e-88	4	Fbxl17
Fbxo11.2	7.87993278482168e-93	-0.490526	0.251	0.36	1.69150637158982e-88	4	Fbxo11
Etnk1.2	8.8342968560581e-93	-0.472325	0.263	0.374	1.89637016312143e-88	4	Etnk1
Strn3.2	8.96430892140379e-93	-0.395062	0.351	0.469	1.92427855306854e-88	4	Strn3
Rnf150.2	1.22075189861497e-92	-0.509754	0.248	0.356	2.6204660255669e-88	4	Rnf150
Hectd4.2	1.25966769706189e-92	-0.445168	0.288	0.402	2.70400267851306e-88	4	Hectd4
Bicd1.2	1.42020468590167e-92	-0.420325	0.339	0.455	3.04861137875652e-88	4	Bicd1
Zzef1.1	1.42566045584259e-92	-0.592316	0.189	0.29	3.06032273451171e-88	4	Zzef1
Tnrc18.3	1.79436127997295e-92	-0.741131	0.138	0.229	3.85177592358993e-88	4	Tnrc18
Ackr3.2	3.77874303589161e-92	-1.99125	0.019	0.075	8.11144980084493e-88	4	Ackr3
Lmo4.2	3.83737977953569e-92	0.638958	0.329	0.241	8.2373194347513e-88	4	Lmo4
Slc35f4.2	5.74667542020349e-92	-0.539026	0.277	0.383	1.23358134570088e-87	4	Slc35f4
Klhl3.2	6.35197158923243e-92	-0.544831	0.214	0.317	1.36351422134463e-87	4	Klhl3
Srl.2	9.31742816521651e-92	-1.36736	0.041	0.107	2.00007912994538e-87	4	Srl
Tet2.2	1.70252196412773e-91	-0.907731	0.089	0.17	3.65463364819659e-87	4	Tet2
Atxn1.2	1.94989352752999e-91	-0.257801	0.787	0.855	4.18564144619587e-87	4	Atxn1
Rab27a.2	2.53053198767721e-91	-1.31702	0.044	0.111	5.4320399647479e-87	4	Rab27a
Adora1.2	2.55437366789234e-91	-1.45697	0.037	0.101	5.48321851549769e-87	4	Adora1
Elovl6.2	2.88499970140493e-91	-0.83702	0.107	0.193	6.19294035903582e-87	4	Elovl6
Rragb.2	6.68415326917996e-91	-0.810059	0.109	0.195	1.43482034076217e-86	4	Rragb
Gm16267.2	7.67843317293976e-91	-0.658753	0.166	0.261	1.64825246490325e-86	4	Gm16267
Sfpq.2	9.46950799537517e-91	-0.365685	0.375	0.494	2.03272458628724e-86	4	Sfpq
Ppp1r1a.2	1.64734736865385e-90	0.612636	0.377	0.291	3.53619586155234e-86	4	Ppp1r1a
Nfix.1	2.33972796943849e-90	-0.515443	0.237	0.343	5.02246005919666e-86	4	Nfix
Nckap5.2	3.24423570600211e-90	-0.992668	0.1	0.182	6.96407636650413e-86	4	Nckap5
Pias2.3	3.47434779073329e-90	-0.546886	0.213	0.315	7.45803496758808e-86	4	Pias2
Frmd5.2	3.58535482470646e-90	-0.388476	0.58	0.681	7.69632266671489e-86	4	Frmd5
Tsga10.2	3.75377688488622e-90	-0.6114	0.189	0.287	8.05785746109676e-86	4	Tsga10
Tnfrsf21.1	5.19336781559109e-90	-1.1366	0.062	0.134	1.11480833529478e-85	4	Tnfrsf21
St6galnac5.2	7.05512253196952e-90	-0.311631	0.661	0.749	1.51445260271258e-85	4	St6galnac5
Kif17.3	1.26125526287899e-89	0.88359	0.161	0.096	2.70741054729603e-85	4	Kif17
Mad1l1.1	1.92798524139283e-89	-1.30267	0.046	0.113	4.13861311917384e-85	4	Mad1l1
Dyrk1a.2	2.12984302833767e-89	-0.507243	0.231	0.336	4.57192104462964e-85	4	Dyrk1a
Ylpm1.1	2.53678505482504e-89	-0.456008	0.286	0.395	5.44546279868743e-85	4	Ylpm1
Atp2a2.2	3.58806358903528e-89	-0.54287	0.209	0.311	7.70213730022314e-85	4	Atp2a2
Supt6.2	3.76415816709341e-89	-0.685624	0.149	0.241	8.08014192148271e-85	4	Supt6
Wdr7.2	4.06206766666994e-89	-0.521141	0.229	0.333	8.71963445327369e-85	4	Wdr7
Rbfox2.2	4.34830132470854e-89	-0.327935	0.479	0.596	9.33406362361935e-85	4	Rbfox2
Actn2.2	6.48694412967717e-89	-1.26856	0.049	0.117	1.3924874268765e-84	4	Actn2
Elp4.2	9.80700393637326e-89	-0.583159	0.185	0.283	2.10517146498188e-84	4	Elp4
Map4k3.2	1.04779937581802e-88	-0.516484	0.23	0.333	2.24920614013096e-84	4	Map4k3
Osbp2.3	1.21712697994451e-88	-0.337676	0.447	0.566	2.61268477514888e-84	4	Osbp2
Ncam1.1	1.71790183531156e-88	-0.287325	0.674	0.772	3.68764807967979e-84	4	Ncam1
Ccdc30.2	2.0214794731777e-88	-0.609629	0.179	0.276	4.33930783712326e-84	4	Ccdc30
Faf1.3	2.40524720741839e-88	-0.425291	0.302	0.413	5.16310365544432e-84	4	Faf1
Zc3h12b.2	2.44032853837268e-88	-0.501591	0.246	0.351	5.23840924047079e-84	4	Zc3h12b
Prdm2.1	2.81741456126335e-88	-0.676356	0.157	0.25	6.04786209720791e-84	4	Prdm2
Srgap2.2	3.10250052896675e-88	-0.704263	0.155	0.247	6.65982763548002e-84	4	Srgap2
Diaph1.1	3.44686531407814e-88	-0.857321	0.103	0.186	7.39904108320014e-84	4	Diaph1
Dgkg.2	4.34687428283496e-88	0.334701	0.667	0.603	9.33100033553351e-84	4	Dgkg
Add3.2	8.16822972536958e-88	-0.538521	0.21	0.31	1.75339219284783e-83	4	Add3
Bicdl1.2	9.10135663667182e-88	-0.573696	0.185	0.283	1.95369721562797e-83	4	Bicdl1
Gm45159.2	9.73842579619719e-88	-0.68949	0.138	0.228	2.09045048141169e-83	4	Gm45159
Prkca.3	1.73213772943387e-87	-0.382126	0.52	0.625	3.71820685000274e-83	4	Prkca
Ndrg3.2	1.92525602847683e-87	-0.471738	0.251	0.357	4.13275459072837e-83	4	Ndrg3
Pde4d.2	2.03795574419918e-87	-0.448694	0.499	0.596	4.37467580049795e-83	4	Pde4d
Eda.1	2.28515577187544e-87	-1.13743	0.067	0.139	4.90531537990783e-83	4	Eda
Pdzd4.2	2.35913980717275e-87	-0.507059	0.225	0.328	5.06412951007702e-83	4	Pdzd4
Adamts3.1	3.19584253650758e-87	-0.701746	0.148	0.238	6.86019558886717e-83	4	Adamts3
Vwa3a.2	5.74297017408245e-87	-1.02563	0.07	0.143	1.23278597756854e-82	4	Vwa3a
Nipa1.2	1.12885956955386e-86	-0.604512	0.17	0.265	2.42320995200432e-82	4	Nipa1
Gria4.1	1.66387046428547e-86	-0.811836	0.155	0.244	3.5716643386352e-82	4	Gria4
Uchl3.2	2.13657134225489e-86	-0.923352	0.09	0.168	4.58636404328434e-82	4	Uchl3
A230057D06Rik.1	2.27815144502805e-86	-0.492985	0.282	0.388	4.89027989189721e-82	4	A230057D06Rik
Aig1.2	8.65717976702592e-86	-0.599321	0.186	0.282	1.85835020878978e-81	4	Aig1
4930578M01Rik.1	9.82574908534858e-86	-0.916321	0.09	0.168	2.10919529866093e-81	4	4930578M01Rik
B3galt5.2	1.36052506395572e-85	-0.858132	0.097	0.177	2.92050310228736e-81	4	B3galt5
Itgav.3	2.00307731507822e-85	0.976642	0.113	0.06	4.29980576454691e-81	4	Itgav
Vrk1.1	2.20359925187428e-85	-0.96924	0.078	0.153	4.73024615407334e-81	4	Vrk1
Plekhh2.3	3.49522400951689e-85	-0.89137	0.09	0.168	7.50284785882895e-81	4	Plekhh2
Pclo.2	3.97448958740695e-85	-0.338368	0.479	0.59	8.53163934832775e-81	4	Pclo
Pum1.2	4.23845380041657e-85	-0.451133	0.264	0.37	9.0982649279742e-81	4	Pum1
Asic2.2	4.57666662857188e-85	-0.421525	0.504	0.604	9.8242725848924e-81	4	Asic2
Syndig1.2	5.28303272030306e-85	-0.525734	0.248	0.349	1.13405580374025e-80	4	Syndig1
Ehmt1.2	5.75305862980686e-85	-0.4755	0.264	0.368	1.23495156547434e-80	4	Ehmt1
Ski.2	5.89638768100912e-85	-0.542994	0.208	0.306	1.26571857960542e-80	4	Ski
Ric1.2	6.2462868316308e-85	-0.726326	0.129	0.215	1.34082793127787e-80	4	Ric1
Orc4.2	7.19037600376713e-85	-0.582049	0.181	0.276	1.54348611296865e-80	4	Orc4
Thada.2	7.91645971682921e-85	-0.66023	0.14	0.229	1.69934724281456e-80	4	Thada
Phf14.2	1.47693926887811e-84	-0.468754	0.263	0.367	3.17039783457375e-80	4	Phf14
Slc39a11.2	1.76693029418554e-84	-0.838575	0.115	0.198	3.79289256949869e-80	4	Slc39a11
Trappc9.2	1.81224954886676e-84	-0.572336	0.182	0.277	3.89017488159738e-80	4	Trappc9
Gm26917.1	1.86816604970696e-84	-0.715594	0.13	0.217	4.01020524230097e-80	4	Gm26917
1700111E14Rik.1	3.63184452544514e-84	0.456678	0.538	0.465	7.79611745832054e-80	4	1700111E14Rik
Mia2.2	3.92652158351241e-84	-0.54601	0.186	0.282	8.42867123116774e-80	4	Mia2
Nipbl.1	4.16202801023871e-84	-0.409555	0.293	0.401	8.93420932677841e-80	4	Nipbl
Znrf3.2	6.86157580831435e-84	-0.543959	0.209	0.306	1.47290586301276e-79	4	Znrf3
Grip1.2	9.03716808705502e-84	-0.913559	0.261	0.357	1.93991850156723e-79	4	Grip1
Cdh2.1	1.40032682962596e-83	-0.387629	0.377	0.489	3.00594157247508e-79	4	Cdh2
Gm43154.3	1.42607154723356e-83	-2.59766	0.01	0.055	3.06120518329156e-79	4	Gm43154
Slc16a10.2	1.80678133198837e-83	-0.597017	0.192	0.287	3.87843680724623e-79	4	Slc16a10
Hnrnpa3.2	1.85112793763723e-83	-0.486937	0.229	0.33	3.97363123093207e-79	4	Hnrnpa3
Memo1.1	2.20574785236763e-83	-0.606975	0.169	0.261	4.73485833989234e-79	4	Memo1
Asxl2.2	3.08578606858064e-83	-0.55282	0.19	0.286	6.62394837481521e-79	4	Asxl2
Fndc1.2	5.53119292950599e-83	-1.89032	0.02	0.071	1.18732587424776e-78	4	Fndc1
Osbpl3.1	6.62547621239997e-83	-1.01418	0.068	0.139	1.42222472375378e-78	4	Osbpl3
Casc4.1	7.24310408222461e-83	-0.434895	0.3	0.405	1.55480472229034e-78	4	Casc4
Ints6l.2	7.50645458498951e-83	-0.807167	0.102	0.181	1.61133554121385e-78	4	Ints6l
Kcnip2.2	8.04223339074393e-83	-0.462779	0.234	0.337	1.72634581965709e-78	4	Kcnip2
Ubr5.1	8.72692751850039e-83	-0.445877	0.274	0.379	1.87332226112129e-78	4	Ubr5
Mrtfa.3	8.80106282221626e-83	-0.362793	0.374	0.487	1.88923614541694e-78	4	Mrtfa
Usp15.1	9.51869091215209e-83	-0.432758	0.28	0.385	2.04328219120257e-78	4	Usp15
Atrn.2	1.21188685965628e-82	-0.442638	0.249	0.353	2.60143633293818e-78	4	Atrn
Nin.2	1.41373676436556e-82	-0.565529	0.194	0.289	3.03472733838712e-78	4	Nin
Fgf13.2	1.79769171703496e-82	-0.768937	0.217	0.311	3.85892503978724e-78	4	Fgf13
Wnt9a.2	1.82354993794394e-82	-2.27374	0.013	0.06	3.91443229679047e-78	4	Wnt9a
Sfmbt1.1	1.83224315507044e-82	-0.652526	0.147	0.236	3.93309315667421e-78	4	Sfmbt1
Shisa6.2	2.15598423120854e-82	-0.308726	0.624	0.718	4.62803575071224e-78	4	Shisa6
Kitl.2	2.86282421052308e-82	-1.47912	0.034	0.093	6.14533845030884e-78	4	Kitl
St3gal3.2	3.13962897847383e-82	-0.525973	0.203	0.3	6.73952756519193e-78	4	St3gal3
Ccdc39.2	3.2402070838716e-82	-0.914099	0.08	0.154	6.95542852623877e-78	4	Ccdc39
Lrrn2.2	4.11435487757485e-82	-0.436586	0.274	0.378	8.83187418020216e-78	4	Lrrn2
Unc5c.3	4.30634397311093e-82	0.311822	0.535	0.443	9.24399797267991e-78	4	Unc5c
Ankrd17.1	7.23259870033419e-82	-0.403299	0.302	0.409	1.55254963701374e-77	4	Ankrd17
Macf1.1	7.92805027342225e-82	-0.314009	0.519	0.634	1.70183527169282e-77	4	Macf1
Pcca.2	1.07027165704621e-81	-0.492134	0.229	0.328	2.29744513901539e-77	4	Pcca
Zfand3.1	1.43030264228847e-81	-0.416544	0.297	0.404	3.07028765193644e-77	4	Zfand3
Pdgfc.3	2.21211295496104e-81	-1.31205	0.042	0.103	4.74852166911938e-77	4	Pdgfc
Hcn1.2	2.24831253748805e-81	-2.97544	0.011	0.057	4.82622769297184e-77	4	Hcn1
Zfp148.2	2.3624609790399e-81	-0.370171	0.357	0.467	5.07125873760705e-77	4	Zfp148
Arhgap15.2	3.07028418138565e-81	-0.715461	0.129	0.213	6.59067202376244e-77	4	Arhgap15
Clip1.1	3.83924117277548e-81	-0.536868	0.193	0.288	8.24131510147985e-77	4	Clip1
Hnrnpa2b1.1	4.49903204316553e-81	-0.34547	0.424	0.537	9.65762218385913e-77	4	Hnrnpa2b1
Mapre3.2	6.36915065042612e-81	-0.574582	0.177	0.269	1.36720187862047e-76	4	Mapre3
Grid2.2	6.43009373794986e-81	-0.650167	0.237	0.331	1.38028392178832e-76	4	Grid2
Senp7.2	7.0134634077574e-81	-0.465546	0.248	0.348	1.5055100551092e-76	4	Senp7
Tet3.1	9.22607876799361e-81	-0.60009	0.173	0.264	1.98047006833751e-76	4	Tet3
Aff4.1	1.30869788903322e-80	-0.432384	0.261	0.363	2.80925088859872e-76	4	Aff4
Rab30.1	1.38995616834055e-80	-0.634603	0.156	0.244	2.98367991095982e-76	4	Rab30
Bcas3.3	1.91638540994907e-80	-0.394967	0.334	0.441	4.11371292099667e-76	4	Bcas3
Map3k5.2	3.18092745644764e-80	-0.825649	0.097	0.174	6.82817887801049e-76	4	Map3k5
Cdh10.1	3.19706480523208e-80	-1.22718	0.088	0.161	6.86281931091117e-76	4	Cdh10
Cttnbp2.2	4.21589121900738e-80	-0.192071	0.944	0.957	9.04983209072123e-76	4	Cttnbp2
Ube2k.3	4.3141306222116e-80	-0.422878	0.267	0.371	9.26071279363942e-76	4	Ube2k
Mir9-3hg.1	7.01768166439042e-80	-0.596115	0.162	0.25	1.50641554607805e-75	4	Mir9-3hg
Slc24a2.3	1.00847473611486e-79	-0.231252	0.848	0.892	2.16479186854415e-75	4	Slc24a2
Ppp2r5e.2	1.06934075402263e-79	-0.56371	0.179	0.271	2.29544686258498e-75	4	Ppp2r5e
Crmp1.1	1.12770872158895e-79	-0.803515	0.104	0.181	2.42073954176283e-75	4	Crmp1
Zfp207.1	1.2270732612685e-79	-0.468541	0.243	0.341	2.63403546263896e-75	4	Zfp207
Far2os1.3	1.51459259210905e-79	1.22649	0.077	0.037	3.25122445822129e-75	4	Far2os1
Fam110b.1	1.79210812340022e-79	-0.655046	0.148	0.234	3.84693929769092e-75	4	Fam110b
Ptprn.3	2.07114389608405e-79	0.374575	0.534	0.457	4.44591748733403e-75	4	Ptprn
Fstl5.2	2.23103050313268e-79	-2.1752	0.017	0.066	4.78913007802461e-75	4	Fstl5
Fyn.1	2.37791868909996e-79	-0.429518	0.278	0.38	5.10444025802197e-75	4	Fyn
Lsamp.3	2.6543519660265e-79	-0.147368	1	0.998	5.69783193027248e-75	4	Lsamp
Smpd3.2	3.18478161446935e-79	-0.546077	0.194	0.287	6.8364522136199e-75	4	Smpd3
Desi1.2	4.40389408512603e-79	-0.596944	0.175	0.265	9.45339904313154e-75	4	Desi1
Hivep3.2	4.94641442936986e-79	-0.322746	0.439	0.551	1.06179732140853e-74	4	Hivep3
Sun1.2	2.0015720210156e-78	-0.669943	0.132	0.215	4.29657450031209e-74	4	Sun1
Nol4l.2	2.25844142611956e-78	-0.535295	0.177	0.268	4.84797036530824e-74	4	Nol4l
Wscd2.2	2.28961221898175e-78	-0.530768	0.182	0.275	4.91488158926623e-74	4	Wscd2
Ptk2b.2	2.75045077120681e-78	-0.299331	0.539	0.644	5.90411762547255e-74	4	Ptk2b
Susd6.1	2.80437363019216e-78	-0.653257	0.142	0.227	6.01986843457049e-74	4	Susd6
Mta3.2	3.65485841783927e-78	-0.680722	0.134	0.217	7.84551907973378e-74	4	Mta3
Slc23a2.2	3.66475779413705e-78	-0.48107	0.218	0.314	7.86676908089459e-74	4	Slc23a2
Sdk1.1	3.79382673444502e-78	-1.58457	0.043	0.102	8.14382846815967e-74	4	Sdk1
A330102I10Rik.2	3.84140024847296e-78	0.669338	0.254	0.179	8.24594977337206e-74	4	A330102I10Rik
Sh3d19.1	4.08698635137331e-78	-0.64913	0.15	0.235	8.77312490185794e-74	4	Sh3d19
Ahcyl1.2	4.09447989619245e-78	-0.481398	0.223	0.319	8.7892105451667e-74	4	Ahcyl1
Nrcam.3	5.34512059806674e-78	-0.228725	0.806	0.868	1.14738358758101e-73	4	Nrcam
Myrip.2	5.73201045493372e-78	-0.778744	0.105	0.182	1.23043336425607e-73	4	Myrip
Pag1.2	7.19594794187787e-78	-0.90807	0.079	0.151	1.5446821852035e-73	4	Pag1
Reep1.2	8.23805558133652e-78	-0.572368	0.188	0.278	1.7683810110897e-73	4	Reep1
Ank.2	1.02865436348698e-77	-0.36105	0.327	0.435	2.20810945666114e-73	4	Ank
Lamc1.2	1.05897356117996e-77	-0.58638	0.176	0.265	2.27319264642891e-73	4	Lamc1
Cask.2	1.12897202262668e-77	-0.53551	0.204	0.297	2.42345134377043e-73	4	Cask
Chst1.1	1.62127989509273e-77	-0.638964	0.138	0.221	3.48023942280605e-73	4	Chst1
Cnot2.2	1.7235623778812e-77	-0.4625	0.242	0.339	3.69979900035978e-73	4	Cnot2
Sobp.2	1.72496804688703e-77	-0.295245	0.511	0.625	3.7028164094477e-73	4	Sobp
Khdrbs1.2	1.88968390413323e-77	-0.699068	0.128	0.209	4.05639546861239e-73	4	Khdrbs1
Cadps.2	2.05694445586316e-77	-0.301792	0.556	0.666	4.41543696895587e-73	4	Cadps
Vezt.2	2.7030659273337e-77	-0.651964	0.138	0.221	5.80240131961452e-73	4	Vezt
Aff3.2	2.95088674087814e-77	-0.424562	0.286	0.388	6.33437347796901e-73	4	Aff3
Tbc1d16.2	3.20831539408044e-77	-1.38383	0.036	0.093	6.88696982493308e-73	4	Tbc1d16
Fam49a.1	3.26403859471828e-77	-0.527237	0.186	0.278	7.00658524742227e-73	4	Fam49a
Dagla.2	3.29862532818857e-77	-0.433113	0.28	0.38	7.08082912948959e-73	4	Dagla
Lmo3.2	4.06988517379308e-77	-0.455166	0.268	0.366	8.73641551406422e-73	4	Lmo3
Eri3.1	5.47254065267596e-77	-0.539527	0.183	0.274	1.17473557650342e-72	4	Eri3
Cbfa2t2.1	5.8476065600238e-77	-0.475786	0.252	0.348	1.25524722417471e-72	4	Cbfa2t2
Gab3.2	5.96654619294775e-77	-1.20275	0.045	0.106	1.28077880577816e-72	4	Gab3
Jdp2.2	6.04715132817441e-77	-0.802248	0.104	0.18	1.29808150410592e-72	4	Jdp2
Syt14.1	6.89476404194616e-77	-0.48101	0.225	0.32	1.48003004924416e-72	4	Syt14
Gabbr1.2	7.14467472212155e-77	-0.482438	0.205	0.299	1.53367587585061e-72	4	Gabbr1
Trim44.2	8.20360210512461e-77	-0.364708	0.329	0.435	1.76098522788605e-72	4	Trim44
Shisa7.2	8.7181801204684e-77	-0.661901	0.132	0.215	1.87144454465975e-72	4	Shisa7
Sdk2.1	1.99190060372502e-76	-1.18635	0.052	0.114	4.27581383595612e-72	4	Sdk2
Akap7.2	2.84077682796468e-76	-0.747701	0.114	0.192	6.09801153890898e-72	4	Akap7
Rgs7bp.2	3.94705486720378e-76	-0.294606	0.605	0.707	8.47274797793962e-72	4	Rgs7bp
Slc24a3.2	4.61477065050223e-76	-0.419635	0.337	0.437	9.90606667836808e-72	4	Slc24a3
Mdga1.2	6.84837066667771e-76	-2.41386	0.011	0.054	1.47007124730904e-71	4	Mdga1
Lct.2	7.01630728582526e-76	-0.806536	0.102	0.177	1.50612052197525e-71	4	Lct
Ccdc85a.2	7.11932344916151e-76	-0.26541	0.723	0.797	1.52823397159701e-71	4	Ccdc85a
Tmem191c.2	8.10706967811057e-76	0.52869	0.457	0.386	1.74026357710322e-71	4	Tmem191c
Etv1.2	9.5808513751205e-76	-0.894564	0.082	0.152	2.05662555618337e-71	4	Etv1
Purg.1	1.02800598719419e-75	-0.656691	0.132	0.213	2.20671765211104e-71	4	Purg
Rabgap1.3	1.60292291967859e-75	-0.41135	0.283	0.383	3.44083433938206e-71	4	Rabgap1
Slc9a7.2	1.79430304016449e-75	-0.587153	0.164	0.25	3.85165090601709e-71	4	Slc9a7
Smchd1.1	1.81551823189319e-75	-0.552298	0.183	0.272	3.89719143658191e-71	4	Smchd1
Rps6kb2.2	2.13095843713006e-75	-0.658502	0.131	0.212	4.57431538114338e-71	4	Rps6kb2
Homer2.2	2.28828971129507e-75	-1.23209	0.049	0.109	4.912042694266e-71	4	Homer2
Trio.3	3.12569420842537e-75	-0.319686	0.429	0.537	6.70961518780591e-71	4	Trio
Tlk2.1	3.33905987338437e-75	-0.611475	0.144	0.227	7.1676259242069e-71	4	Tlk2
Kansl1l.2	3.44124227576344e-75	-0.366342	0.333	0.438	7.3869706691538e-71	4	Kansl1l
Zdhhc23.1	5.58637300563499e-75	-1.11447	0.054	0.115	1.19917082938961e-70	4	Zdhhc23
Stxbp5.3	9.15094618130812e-75	-0.346035	0.373	0.479	1.9643421072796e-70	4	Stxbp5
Fam120a.2	1.64213461610721e-74	-0.5917	0.164	0.25	3.52500616693573e-70	4	Fam120a
Tgfa.3	1.72427131674015e-74	-1.24919	0.039	0.095	3.70132080851441e-70	4	Tgfa
Serinc2.2	1.86482753781888e-74	0.971928	0.096	0.05	4.003038792682e-70	4	Serinc2
Mosmo.2	1.89553889008898e-74	-0.657758	0.136	0.217	4.06896378146501e-70	4	Mosmo
Scmh1.1	2.32168064050836e-74	-0.433914	0.255	0.353	4.98371966291524e-70	4	Scmh1
Rab40c.1	2.36449468806022e-74	-0.553569	0.176	0.264	5.07562429739006e-70	4	Rab40c
Elmod1.1	2.54931913150887e-74	-0.292104	0.441	0.554	5.47236844769694e-70	4	Elmod1
Hnrnpu.2	2.7221069339866e-74	-0.326134	0.396	0.504	5.84327474449563e-70	4	Hnrnpu
Plekha1.2	3.0670509874776e-74	-0.73	0.117	0.194	6.58373164971941e-70	4	Plekha1
Nsg2.2	3.50540975173271e-74	-0.422749	0.262	0.36	7.52471257306943e-70	4	Nsg2
Fgd4.2	3.7832969326442e-74	-0.427969	0.264	0.361	8.12122519561403e-70	4	Fgd4
Rundc3b.2	4.0025647278648e-74	-0.551618	0.175	0.262	8.59190544483458e-70	4	Rundc3b
Sema3c.2	4.46507192999581e-74	-2.13375	0.027	0.078	9.584723404929e-70	4	Sema3c
Acer3.2	6.14246061748448e-74	-0.528809	0.184	0.273	1.31854059614922e-69	4	Acer3
Nedd4.2	7.55802208130999e-74	-0.41595	0.282	0.379	1.622405019974e-69	4	Nedd4
Mvb12b.1	8.29325529944636e-74	-0.626375	0.144	0.226	1.78023018257916e-69	4	Mvb12b
Cabin1.2	9.01477559803416e-74	-0.50725	0.188	0.278	1.93511172987401e-69	4	Cabin1
Zbtb18.2	9.28342772906185e-74	-0.885031	0.077	0.146	1.99278059632042e-69	4	Zbtb18
Mtss1.2	9.67637949461836e-74	-2.50647	0.015	0.06	2.07713162231478e-69	4	Mtss1
Camkmt.1	1.04790431604776e-73	-0.595408	0.158	0.242	2.24943140482812e-69	4	Camkmt
Ippk.2	1.16236550003964e-73	-0.686169	0.12	0.198	2.4951337823851e-69	4	Ippk
Abi1.2	1.33468698542309e-73	-0.298179	0.409	0.52	2.8650390829092e-69	4	Abi1
Ddx17.1	1.55307642481845e-73	-0.389342	0.293	0.394	3.33383385351528e-69	4	Ddx17
Sec14l1.2	1.71034038153629e-73	-0.461089	0.221	0.314	3.67141666300581e-69	4	Sec14l1
Rock1.3	1.75380547599787e-73	-0.357618	0.315	0.419	3.76471883477702e-69	4	Rock1
Slc4a7.1	1.81807077904958e-73	-0.413558	0.284	0.382	3.90267073430782e-69	4	Slc4a7
Dock4.2	1.93308054541176e-73	-0.260158	0.734	0.807	4.14955069878089e-69	4	Dock4
Slc44a1.2	2.25694968153625e-73	-0.344358	0.365	0.47	4.84476818638572e-69	4	Slc44a1
Ldlrad4.3	2.334077770973e-73	-0.361351	0.401	0.501	5.01033134317063e-69	4	Ldlrad4
Fam135b.2	2.55977300703647e-73	0.238583	0.785	0.747	5.49480873690448e-69	4	Fam135b
Pcdh10.3	2.65070386399552e-73	-2.57842	0.008	0.049	5.69000091445279e-69	4	Pcdh10
Jph4.2	2.80146624717758e-73	-0.476298	0.21	0.302	6.01362744619139e-69	4	Jph4
Sacs.1	2.84350204678143e-73	-0.591019	0.163	0.247	6.10386149362102e-69	4	Sacs
Tmem117.3	3.57000612228097e-73	-0.409686	0.265	0.363	7.66337514208834e-69	4	Tmem117
Ttc7b.2	3.6147156010683e-73	-0.480487	0.218	0.311	7.75934850925321e-69	4	Ttc7b
Arid1a.2	4.08228537198113e-73	-0.667671	0.135	0.215	8.76303377949468e-69	4	Arid1a
Cdk13.1	4.26598661975608e-73	-0.461429	0.229	0.323	9.1573668779684e-69	4	Cdk13
Fgf12.2	4.40806632024171e-73	-0.315814	0.568	0.664	9.46235516303086e-69	4	Fgf12
Fam193a.1	4.57284119086757e-73	-0.408269	0.266	0.364	9.81606090031632e-69	4	Fam193a
Diaph2.3	4.67010153899626e-73	-0.311446	0.502	0.603	1.00248399636094e-68	4	Diaph2
Arl6ip1.1	4.94824645141746e-73	-0.805542	0.092	0.164	1.06219058326127e-68	4	Arl6ip1
Megf9.1	1.45723894891053e-72	-0.537071	0.177	0.264	3.12810912773135e-68	4	Megf9
Mtmr12.2	1.65584803174673e-72	-0.402602	0.293	0.391	3.55444338494752e-68	4	Mtmr12
Hs2st1.3	1.68085001937721e-72	-0.359774	0.338	0.441	3.60811265159513e-68	4	Hs2st1
Cyth4.2	1.74052860991407e-72	-1.87718	0.016	0.061	3.73621871404155e-68	4	Cyth4
Pacs1.2	2.45578704619989e-72	-0.557871	0.164	0.249	5.27159247337269e-68	4	Pacs1
Tbck.1	2.47933421715574e-72	-0.616185	0.138	0.219	5.32213883054651e-68	4	Tbck
Shisal1.2	2.4902169234113e-72	-0.959642	0.066	0.13	5.3454996477947e-68	4	Shisal1
Smg7.2	2.57177507927265e-72	-0.514074	0.187	0.275	5.52057238516667e-68	4	Smg7
Cygb.1	2.82411854938731e-72	-1.42589	0.03	0.082	6.0622528781148e-68	4	Cygb
Trip12.1	4.71394020460786e-72	-0.400126	0.27	0.367	1.01189440432112e-67	4	Trip12
Scaper.2	5.55929300606556e-72	-0.481053	0.235	0.327	1.19335783668203e-67	4	Scaper
Ash1l.2	7.03136550624407e-72	-0.307537	0.372	0.481	1.50935291957035e-67	4	Ash1l
Wnk1.2	7.86562650230554e-72	-0.500988	0.206	0.296	1.68843538498491e-67	4	Wnk1
Zhx3.2	8.17088484390628e-72	-0.599764	0.152	0.234	1.75396214059292e-67	4	Zhx3
Snx29.2	8.25914356909458e-72	-0.573016	0.174	0.258	1.77290775854184e-67	4	Snx29
Vash1.2	8.77611255757875e-72	-0.731999	0.102	0.175	1.88388032160985e-67	4	Vash1
Ube3c.2	9.563926124791e-72	-0.449363	0.232	0.326	2.05299238194764e-67	4	Ube3c
Prox1os.1	1.17724524584594e-71	-0.67101	0.131	0.209	2.5270746447329e-67	4	Prox1os
Atp11b.1	1.19830009248934e-71	-0.510263	0.199	0.288	2.57227097853762e-67	4	Atp11b
Kidins220.2	1.48200105626296e-71	-0.433807	0.259	0.355	3.18126346737406e-67	4	Kidins220
Ubr3.2	1.5297434407616e-71	-0.371434	0.301	0.401	3.28374726993886e-67	4	Ubr3
Galnt16.2	1.61081066331019e-71	-0.438578	0.239	0.333	3.45776616986165e-67	4	Galnt16
Camta2.2	1.64490028672731e-71	-0.589599	0.154	0.237	3.53094295548884e-67	4	Camta2
B230209E15Rik.2	1.79456684724987e-71	-0.596596	0.147	0.229	3.85221719430657e-67	4	B230209E15Rik
Cd2ap.1	1.87638682157968e-71	-0.479346	0.212	0.303	4.02785195120294e-67	4	Cd2ap
A330076H08Rik.2	1.94078503430451e-71	-0.795117	0.1	0.172	4.16608915463805e-67	4	A330076H08Rik
Nmnat2.2	2.23742889034658e-71	-0.364261	0.331	0.432	4.80286485601797e-67	4	Nmnat2
Ube2w.1	2.27772616490507e-71	-0.432104	0.244	0.338	4.88936698558523e-67	4	Ube2w
Moxd1.3	2.59320217722765e-71	-2.95142	0.005	0.043	5.56656779363688e-67	4	Moxd1
Med14.1	2.81177592549797e-71	-0.747679	0.104	0.177	6.03575820167394e-67	4	Med14
Slc25a12.2	2.94645149959425e-71	-0.469587	0.209	0.3	6.32485278902903e-67	4	Slc25a12
Mlip.2	4.33832812664563e-71	-0.535019	0.179	0.265	9.3126551566575e-67	4	Mlip
Epb41l1.2	4.44013850040698e-71	-0.333156	0.359	0.464	9.53120130497363e-67	4	Epb41l1
Mylk3.3	4.46956831271453e-71	1.13167	0.065	0.03	9.59437534007302e-67	4	Mylk3
Ap2b1	4.94719545770931e-71	-0.512214	0.214	0.303	1.06196497695188e-66	4	Ap2b1
Atxn2.1	5.54960763754168e-71	-0.459639	0.214	0.305	1.1912787754747e-66	4	Atxn2
Xpo1.2	8.75908327844278e-71	-0.61741	0.135	0.214	1.88022481655053e-66	4	Xpo1
Ctdspl.2	9.35639193443409e-71	-0.474869	0.212	0.302	2.00844309264562e-66	4	Ctdspl
Tub.2	1.09648764807179e-70	-0.52416	0.183	0.269	2.35372038535091e-66	4	Tub
Slc16a7.2	1.13311957723037e-70	-0.391177	0.296	0.394	2.4323544844827e-66	4	Slc16a7
Rasgef1a.2	1.1435498275152e-70	-0.395269	0.278	0.376	2.45474405974413e-66	4	Rasgef1a
Klhl7.2	1.24430063969402e-70	-0.532136	0.175	0.26	2.67101575316719e-66	4	Klhl7
Mast1.2	1.2457095671194e-70	-1.6318	0.022	0.069	2.67404015677851e-66	4	Mast1
Itga7.2	1.30938373019487e-70	-1.22048	0.042	0.097	2.81072311523632e-66	4	Itga7
Cep170.2	1.34670841812968e-70	-0.702795	0.123	0.199	2.89084429035718e-66	4	Cep170
Apex2.1	1.60823902207324e-70	-0.555759	0.163	0.247	3.45224588478242e-66	4	Apex2
Dcaf6.2	1.97738957037986e-70	-0.380436	0.29	0.39	4.24466445177741e-66	4	Dcaf6
Vcl.2	2.18092387540123e-70	-1.04981	0.058	0.118	4.68157119093629e-66	4	Vcl
Foxk1.2	2.47884812379733e-70	-0.521076	0.195	0.282	5.32109538254336e-66	4	Foxk1
Ccny.2	2.50256425540793e-70	-0.382097	0.276	0.373	5.37200443065866e-66	4	Ccny
Zcchc17.2	2.52796058347318e-70	-0.781019	0.099	0.17	5.42652018848352e-66	4	Zcchc17
Slc16a2.2	2.62066447806441e-70	-0.499698	0.198	0.285	5.62551836861306e-66	4	Slc16a2
Skil.2	2.72302976352051e-70	-1.04448	0.054	0.114	5.84525569037313e-66	4	Skil
Odf2.1	2.84128330441073e-70	-0.406864	0.265	0.361	6.09909874124807e-66	4	Odf2
Csmd1.3	3.29958108609102e-70	-0.12773	1	0.997	7.08288075940298e-66	4	Csmd1
Sptbn2.2	3.3479228313165e-70	-0.469638	0.213	0.302	7.18665114970401e-66	4	Sptbn2
Pds5b.1	3.43759989795615e-70	-0.449805	0.244	0.336	7.37915194095267e-66	4	Pds5b
Prdm5.2	3.63887953073485e-70	-0.509432	0.202	0.289	7.81121880067542e-66	4	Prdm5
Fam13a.2	4.68184482271848e-70	-0.676634	0.133	0.21	1.00500480964475e-65	4	Fam13a
Irs1.2	5.66880396829025e-70	-0.984732	0.064	0.126	1.21686545983319e-65	4	Irs1
Pde3b.2	7.54969305485718e-70	-0.800509	0.093	0.163	1.62061711115564e-65	4	Pde3b
Unc80.3	1.23227414254551e-69	-0.247821	0.56	0.669	2.6451996743882e-65	4	Unc80
Grm8.3	1.37013732850085e-69	0.411576	0.14	0.084	2.94113678935992e-65	4	Grm8
Nrd1.2	1.83197326061239e-69	-0.371596	0.299	0.398	3.93251380123055e-65	4	Nrd1
Lix1.2	1.89411353521191e-69	-0.817402	0.089	0.157	4.06590411468588e-65	4	Lix1
Ap3b1.2	2.07433874142104e-69	-0.416918	0.258	0.352	4.4527755423344e-65	4	Ap3b1
Kcnb2.2	2.39719233414586e-69	-0.334736	0.599	0.681	5.1458130644775e-65	4	Kcnb2
Kctd4.2	2.73611102914752e-69	-0.498642	0.189	0.275	5.87333593516807e-65	4	Kctd4
Pik3c2a.2	2.83545055928481e-69	-0.614664	0.148	0.227	6.08657817056077e-65	4	Pik3c2a
Rasa1.1	3.38251787478048e-69	-0.407529	0.252	0.346	7.26091287000378e-65	4	Rasa1
Phc2.2	3.46833855146759e-69	-0.456346	0.215	0.305	7.44513553458033e-65	4	Phc2
Nfyc.1	3.49641577370431e-69	-0.629187	0.127	0.204	7.50540609983367e-65	4	Nfyc
Prkg1.3	4.54159534952934e-69	-0.262085	0.791	0.84	9.74898857729968e-65	4	Prkg1
Micu1.2	5.39258377654655e-69	-0.481987	0.2	0.288	1.15757203347348e-64	4	Micu1
A630089N07Rik.2	5.84380280816052e-69	-0.690226	0.12	0.195	1.25443071079974e-64	4	A630089N07Rik
Clasp2.2	6.71851251629431e-69	-0.352505	0.354	0.454	1.44219589674774e-64	4	Clasp2
Mcc.1	8.35748560210464e-69	0.609781	0.259	0.187	1.79401785934778e-64	4	Mcc
Agps.2	1.0969015825161e-68	-0.877161	0.074	0.138	2.35460893702907e-64	4	Agps
Mmd2.2	1.22959074876917e-68	-0.464838	0.212	0.301	2.63943950130791e-64	4	Mmd2
Acvr1c.3	2.01982297801136e-68	0.640139	0.218	0.151	4.33575200459918e-64	4	Acvr1c
Mdn1.1	2.29824743807374e-68	-0.68388	0.114	0.187	4.93341795056909e-64	4	Mdn1
Mllt10.1	2.31097242880286e-68	-0.284034	0.424	0.532	4.96073341566823e-64	4	Mllt10
Ubxn4.1	2.51724427837657e-68	-0.456425	0.207	0.296	5.40351656796315e-64	4	Ubxn4
Usp47.1	2.63588949214661e-68	-0.502263	0.199	0.284	5.65820038384192e-64	4	Usp47
Ranbp17.2	2.74196210759499e-68	-0.759455	0.104	0.175	5.8858958601634e-64	4	Ranbp17
Slc22a23.1	2.93589716851776e-68	-0.790702	0.091	0.159	6.30219686194023e-64	4	Slc22a23
Lonrf2.1	3.64416957599177e-68	-0.754666	0.099	0.169	7.82257441182393e-64	4	Lonrf2
Pde4a.1	4.63246901189182e-68	-0.378728	0.296	0.393	9.94405798092697e-64	4	Pde4a
Med13.1	5.42619957987668e-68	-0.491047	0.191	0.277	1.16478800181633e-63	4	Med13
Supt3.2	5.43133526656087e-68	-0.594995	0.154	0.234	1.16589042831996e-63	4	Supt3
Tbc1d5.2	5.47304084787622e-68	-0.394654	0.277	0.372	1.17484294840511e-63	4	Tbc1d5
Pan3.2	6.94315869335657e-68	-0.349511	0.323	0.422	1.49041844511592e-63	4	Pan3
Coro1c.2	7.06428897098748e-68	-0.852682	0.075	0.14	1.51642027051217e-63	4	Coro1c
E130307A14Rik.2	8.87521558125439e-68	-0.43504	0.239	0.33	1.90515377667207e-63	4	E130307A14Rik
Dtna.2	1.0253127583728e-67	-0.311052	0.508	0.61	2.20093636712306e-63	4	Dtna
Nalcn.2	1.03408809444132e-67	-0.35099	0.343	0.442	2.21977350352775e-63	4	Nalcn
Tubb2a.2	1.49616964586447e-67	-0.931395	0.067	0.129	3.21167776181268e-63	4	Tubb2a
Kcnq5.2	1.59165765848812e-67	-2.10945	0.03	0.078	3.41665232971061e-63	4	Kcnq5
Fstl4.2	1.66055898734528e-67	0.26102	0.68	0.614	3.56455592223538e-63	4	Fstl4
AW554918.2	1.70043903003285e-67	-0.634149	0.134	0.211	3.65016242186851e-63	4	AW554918
Gm36975.1	1.79281841056997e-67	0.354186	0.622	0.57	3.8484640001295e-63	4	Gm36975
Khdrbs3.2	2.04192103161364e-67	-1.68665	0.024	0.07	4.38318768646185e-63	4	Khdrbs3
Eml4.3	2.2378842618941e-67	-0.387107	0.284	0.379	4.80384235658188e-63	4	Eml4
Tsc22d1.1	2.37194633731237e-67	-0.401081	0.258	0.351	5.09162000767473e-63	4	Tsc22d1
Galnt9.1	2.60436710199363e-67	-1.04683	0.054	0.112	5.59053442113952e-63	4	Galnt9
Hace1.2	3.65840874816309e-67	-0.402496	0.247	0.34	7.85314021880688e-63	4	Hace1
R3hdm1.1	3.79944533145322e-67	-0.238351	0.586	0.696	8.15588934849747e-63	4	R3hdm1
Kcnmb4.2	4.64600949652137e-67	-0.674419	0.124	0.198	9.97312398523277e-63	4	Kcnmb4
Hrk.2	4.80766158437631e-67	-1.4189	0.028	0.077	1.03201263570222e-62	4	Hrk
Btrc.2	4.83188913280075e-67	-0.370199	0.303	0.398	1.03721332124701e-62	4	Btrc
Tmem161b.2	5.30471769946518e-67	-0.485955	0.187	0.272	1.1387107013672e-62	4	Tmem161b
Selenom.1	5.57384736027651e-67	-0.833004	0.084	0.15	1.19648207435696e-62	4	Selenom
Nsa2.2	6.20462581769581e-67	-0.748721	0.099	0.168	1.33188497802658e-62	4	Nsa2
Cdk8.1	6.97325597013908e-67	-0.354025	0.299	0.397	1.49687912655005e-62	4	Cdk8
Ahi1.2	7.2218661659454e-67	0.159097	0.974	0.966	1.55024579118184e-62	4	Ahi1
Rap1gap2.2	7.4147253155008e-67	-0.543204	0.18	0.262	1.5916449362254e-62	4	Rap1gap2
Prr14l.2	7.52457698122064e-67	-0.427295	0.232	0.322	1.61522569478882e-62	4	Prr14l
Kansl1.2	8.33807205312034e-67	-0.275317	0.472	0.578	1.78985054692281e-62	4	Kansl1
Fbxo34.2	9.69426514546998e-67	-0.365085	0.285	0.381	2.08097095612659e-62	4	Fbxo34
2210408I21Rik.1	9.89763327799255e-67	-0.630687	0.142	0.218	2.12462595945388e-62	4	2210408I21Rik
Krt12.3	1.02717994779379e-66	0.976917	0.102	0.057	2.20494447593414e-62	4	Krt12
Gprasp1.3	1.19870801646878e-66	-0.352586	0.297	0.394	2.57314662815189e-62	4	Gprasp1
Canx.2	1.20089066601904e-66	-0.684554	0.104	0.174	2.57783190367648e-62	4	Canx
Mtor.2	1.40536982277963e-66	-0.744743	0.096	0.164	3.01676686157875e-62	4	Mtor
Mapkap1.2	1.42605190206778e-66	-0.463483	0.185	0.27	3.06116301297871e-62	4	Mapkap1
Wasf3.2	1.4954819883879e-66	-0.524393	0.179	0.262	3.21020163627346e-62	4	Wasf3
Ano4.1	1.77222009959839e-66	-3.06447	0.008	0.044	3.80424766579791e-62	4	Ano4
Ubl3.2	1.80292834563214e-66	-0.613305	0.135	0.21	3.87016598673396e-62	4	Ubl3
Garnl3.2	1.82484583527129e-66	-1.55078	0.028	0.075	3.91721406999334e-62	4	Garnl3
Ppme1.2	1.85242099725759e-66	-0.528492	0.165	0.246	3.97640691271314e-62	4	Ppme1
Tpp2.1	2.00477786007466e-66	-0.600077	0.129	0.204	4.30345615443627e-62	4	Tpp2
Gbf1.1	2.18093181560954e-66	-0.435212	0.221	0.31	4.68158823538743e-62	4	Gbf1
Scfd2.1	2.36906898842034e-66	-0.575412	0.157	0.236	5.0854434905431e-62	4	Scfd2
Bach2.2	2.62451276743948e-66	-1.26327	0.065	0.124	5.63377910658558e-62	4	Bach2
Mbd5.3	2.97310002052142e-66	-0.248964	0.557	0.664	6.38205650405129e-62	4	Mbd5
Grm1.3	3.44880038458216e-66	-0.245667	0.726	0.798	7.40319490554407e-62	4	Grm1
Clstn3.2	3.56957998667658e-66	-0.851735	0.078	0.142	7.66246039939995e-62	4	Clstn3
Pnn.1	3.61447288231663e-66	-0.302684	0.382	0.484	7.75882748918088e-62	4	Pnn
Rap2a.2	3.72773105632702e-66	-0.71667	0.104	0.173	8.00194748551159e-62	4	Rap2a
Hira.2	4.47254468679568e-66	-0.563618	0.156	0.235	9.6007644246756e-62	4	Hira
Xpr1.1	4.58505617467404e-66	-0.346331	0.339	0.437	9.8422815845553e-62	4	Xpr1
Spata5.1	5.33066633958067e-66	-0.69748	0.112	0.184	1.14428083645439e-61	4	Spata5
Ddx10.2	5.4465928129796e-66	-0.69958	0.11	0.181	1.1691656132342e-61	4	Ddx10
Mphosph9.1	5.54483157901472e-66	-0.611189	0.13	0.205	1.1902535467513e-61	4	Mphosph9
Igf1r.2	5.58374655614296e-66	-0.409825	0.262	0.354	1.19860703574165e-61	4	Igf1r
Kat6b.1	5.65341351093455e-66	-0.319028	0.367	0.468	1.21356174425721e-61	4	Kat6b
Runx2.2	6.19770108809447e-66	-0.334823	0.369	0.467	1.33039851557036e-61	4	Runx2
Rnf111.1	6.48514031047854e-66	-0.499861	0.181	0.264	1.39210021904732e-61	4	Rnf111
Fbn2.2	6.80430018647814e-66	-1.97538	0.014	0.054	1.4606110780294e-61	4	Fbn2
Galnt18.3	7.99146449535049e-66	-0.285489	0.516	0.614	1.71544776857194e-61	4	Galnt18
Ppp6r3.2	8.23123292645647e-66	-0.470224	0.209	0.294	1.76691645999315e-61	4	Ppp6r3
Zfp277.2	9.22315700937307e-66	-0.709341	0.104	0.174	1.97984288363202e-61	4	Zfp277
Trim33.1	9.31520676841148e-66	-0.489477	0.182	0.265	1.99960228490721e-61	4	Trim33
Kif1a.1	1.23530716164554e-65	-0.486864	0.202	0.286	2.65171035318832e-61	4	Kif1a
Snap91.2	1.40953043416208e-65	-0.354884	0.304	0.4	3.02569802997232e-61	4	Snap91
Xrn1.1	1.66214888646815e-65	-0.407486	0.251	0.341	3.56796879969253e-61	4	Xrn1
Gm13684.3	1.67480832029941e-65	1.09925	0.07	0.035	3.59514354035472e-61	4	Gm13684
Nsmf.1	1.73698864619914e-65	-0.457613	0.246	0.333	3.72861982793106e-61	4	Nsmf
Capza2.2	1.84535171322526e-65	-0.745904	0.096	0.164	3.96123198760934e-61	4	Capza2
Sncaip.1	1.97853785619242e-65	-0.886667	0.088	0.153	4.24712936210265e-61	4	Sncaip
Eif4g3.3	2.03148418454149e-65	-0.307016	0.397	0.498	4.36078395053677e-61	4	Eif4g3
Klhl5.2	2.13567174447274e-65	-0.924948	0.065	0.125	4.58443296668519e-61	4	Klhl5
Fam219a.2	2.62463977499418e-65	-0.470247	0.201	0.286	5.63405174100252e-61	4	Fam219a
Fry.3	2.68785408462447e-65	-0.23246	0.645	0.742	5.7697475780549e-61	4	Fry
Speg.2	2.75304257824379e-65	-0.597749	0.14	0.216	5.90968119845812e-61	4	Speg
Timm44.2	3.0481573057201e-65	-0.479109	0.188	0.272	6.54317447245876e-61	4	Timm44
Inpp5j.2	3.26081315350757e-65	-0.92568	0.064	0.124	6.99966151531935e-61	4	Inpp5j
Dync1i1.3	3.61755236767993e-65	-0.328202	0.398	0.496	7.76543791246173e-61	4	Dync1i1
Tbc1d14.2	3.67226186494408e-65	-0.758702	0.085	0.151	7.88287731928896e-61	4	Tbc1d14
Fam184a.2	5.235430084376e-65	-0.63031	0.142	0.218	1.12383742191215e-60	4	Fam184a
Cnih2.2	5.38529885869719e-65	-0.814975	0.087	0.152	1.15600825300794e-60	4	Cnih2
Ncor2.2	6.0197464930266e-65	-0.450945	0.216	0.302	1.29219878219309e-60	4	Ncor2
Dhx40.1	6.08359350845377e-65	-0.734208	0.102	0.171	1.30590418252469e-60	4	Dhx40
Als2.2	6.37239709201199e-65	-0.872985	0.071	0.132	1.36789875977129e-60	4	Als2
Ndrg4.2	8.32897093972707e-65	-0.338553	0.291	0.388	1.78789690192181e-60	4	Ndrg4
Aco2.2	8.35100510817711e-65	-0.53025	0.164	0.244	1.7926267565213e-60	4	Aco2
Prpf40a.1	9.81063311751955e-65	-0.438072	0.219	0.305	2.10595050500675e-60	4	Prpf40a
Asap2.1	1.23359994245752e-64	-0.963338	0.064	0.123	2.64804563647931e-60	4	Asap2
Dpp10.2	1.33030787994689e-64	-2.53463	0.017	0.058	2.85563889509399e-60	4	Dpp10
Phtf2.2	1.38685671092274e-64	-0.636139	0.121	0.194	2.97702661566676e-60	4	Phtf2
9930021J03Rik.2	1.48543947712698e-64	-0.392009	0.255	0.346	3.18864438160077e-60	4	9930021J03Rik
Acin1.1	1.6042200800707e-64	-0.331875	0.335	0.432	3.44361882387976e-60	4	Acin1
Fryl.2	1.71461409371007e-64	-0.633062	0.137	0.211	3.68059061355804e-60	4	Fryl
Ywhaz.3	1.71598047386592e-64	-0.423106	0.214	0.302	3.68352368520058e-60	4	Ywhaz
Fam131a.2	1.84000450606515e-64	-0.398541	0.272	0.362	3.94975367271945e-60	4	Fam131a
Bckdhb.2	1.86728228396381e-64	-0.806417	0.084	0.148	4.00830815075672e-60	4	Bckdhb
Nck2.1	1.91023432781798e-64	-0.525595	0.169	0.248	4.10050900809408e-60	4	Nck2
Prrc2c.1	1.91477494854346e-64	-0.322216	0.319	0.417	4.11025590454339e-60	4	Prrc2c
Brinp2.2	2.28855089743273e-64	-1.27311	0.037	0.088	4.91260335642909e-60	4	Brinp2
Ppp3cb.1	2.45482499985874e-64	-0.571941	0.14	0.216	5.26952734469678e-60	4	Ppp3cb
Dip2a.2	2.48552152411103e-64	-1.15961	0.041	0.093	5.33542050365674e-60	4	Dip2a
Klf8.2	2.59560647147977e-64	-1.29379	0.032	0.081	5.57172885167848e-60	4	Klf8
Ip6k2.2	3.33156255262693e-64	-0.495069	0.175	0.257	7.15153217546896e-60	4	Ip6k2
Mir100hg.2	3.73752237146762e-64	-3.51741	0.008	0.043	8.0229655225924e-60	4	Mir100hg
Rngtt.1	4.46529688663537e-64	-0.522916	0.174	0.254	9.58520629685148e-60	4	Rngtt
Papola.2	5.511423794257e-64	-0.339388	0.309	0.405	1.18308223167521e-59	4	Papola
Zfp942.3	6.64858654631674e-64	-0.979966	0.056	0.112	1.42718558803235e-59	4	Zfp942
Pip5k1bos.2	6.6828802778303e-64	-1.10265	0.05	0.104	1.43454708043905e-59	4	Pip5k1bos
Kcnk9.2	7.91499823259267e-64	-0.950955	0.06	0.118	1.69903352060834e-59	4	Kcnk9
Ntf3.2	8.27619596181355e-64	-0.667978	0.117	0.188	1.7765682251629e-59	4	Ntf3
Dcaf5.2	1.2568775787543e-63	-0.504129	0.175	0.255	2.69801341055398e-59	4	Dcaf5
Crebbp.2	1.37304071116671e-63	-0.290078	0.373	0.474	2.94736919059046e-59	4	Crebbp
Kcng3.2	1.8767739487241e-63	-1.80494	0.016	0.057	4.02868295833115e-59	4	Kcng3
Tulp4.1	1.96534249518168e-63	-0.388851	0.277	0.369	4.218804200157e-59	4	Tulp4
Kcnip4.3	2.03998600660475e-63	-0.113918	1	0.992	4.37903396177776e-59	4	Kcnip4
Plcl2.2	2.2669560382107e-63	-0.711705	0.105	0.174	4.86624783162309e-59	4	Plcl2
Mamld1.2	2.34445527469594e-63	-0.564707	0.157	0.234	5.03260769266231e-59	4	Mamld1
Smurf2.2	2.40780912832053e-63	-0.603631	0.126	0.199	5.16860307485286e-59	4	Smurf2
Lrba.2	2.67090456546727e-63	-0.373123	0.276	0.368	5.73336374023205e-59	4	Lrba
Syncrip.2	3.316717011841e-63	-0.600877	0.138	0.212	7.11966473761788e-59	4	Syncrip
Arhgap32.1	3.66492057708339e-63	-0.516982	0.174	0.253	7.8671185107672e-59	4	Arhgap32
Rbm5.2	3.7896730909161e-63	-0.300138	0.356	0.456	8.13491225696051e-59	4	Rbm5
Gm4258.2	5.1920818416657e-63	-0.919052	0.081	0.143	1.11453228813196e-58	4	Gm4258
Cdc73.1	5.31699363581528e-63	-0.632019	0.118	0.189	1.14134585386411e-58	4	Cdc73
Pqlc1.2	7.09109657749712e-63	-1.08009	0.041	0.093	1.52217479132553e-58	4	Pqlc1
Ccdc28b.2	7.35075224640603e-63	-1.03853	0.05	0.104	1.57791247721352e-58	4	Ccdc28b
Adamts1.3	7.43922357872072e-63	-3.10127	0.004	0.037	1.59690373340819e-58	4	Adamts1
Nrip1.2	7.64453523721921e-63	-0.788061	0.089	0.153	1.64097593402147e-58	4	Nrip1
Gtf2ird1.1	7.85058662399e-63	-1.61027	0.022	0.065	1.68520692470569e-58	4	Gtf2ird1
Herc4.1	8.44156002321719e-63	-0.673576	0.114	0.183	1.8120652745838e-58	4	Herc4
Larp4b.1	1.02113241988463e-62	-0.491937	0.175	0.255	2.19196285252435e-58	4	Larp4b
Fam120c.1	1.43787544055669e-62	-0.532183	0.169	0.247	3.086543420699e-58	4	Fam120c
Plbd2.3	1.49768337551567e-62	-0.908452	0.063	0.121	3.21492713388193e-58	4	Plbd2
Acaca.2	1.56752223230055e-62	-0.564672	0.164	0.241	3.36484322385636e-58	4	Acaca
Inpp4a.2	1.93395296803055e-62	-0.444894	0.209	0.292	4.15142344117437e-58	4	Inpp4a
Tdp1.1	2.13651283210086e-62	-0.856263	0.072	0.132	4.58623844538771e-58	4	Tdp1
Apba1.2	2.1853809358783e-62	-0.396429	0.327	0.418	4.69113871695637e-58	4	Apba1
Pak2.2	2.5451524977345e-62	-0.609665	0.123	0.194	5.46342435163688e-58	4	Pak2
Arhgef7.1	2.57757399688604e-62	-0.435341	0.222	0.307	5.53302034171558e-58	4	Arhgef7
Ano6.2	2.5820354863882e-62	-0.495362	0.18	0.26	5.5425973750809e-58	4	Ano6
Mapk8.1	2.74155536116167e-62	-0.581069	0.14	0.214	5.88502273826964e-58	4	Mapk8
Kdm4c.3	2.90450699277817e-62	-0.402078	0.243	0.33	6.23481471069762e-58	4	Kdm4c
Luzp2.2	3.95416573921567e-62	-3.95825	0.004	0.036	8.48801217580036e-58	4	Luzp2
Rgs7.3	4.25363222290699e-62	-0.249108	0.761	0.824	9.13084692969215e-58	4	Rgs7
Med13l.2	5.09172878749103e-62	-0.356519	0.279	0.371	1.09299050152282e-57	4	Med13l
Gm5441.1	5.25460291469045e-62	-0.775687	0.087	0.15	1.12795306166745e-57	4	Gm5441
Itga8.3	5.70202692386836e-62	-0.312249	0.372	0.468	1.22399709947758e-57	4	Itga8
Cacng5.2	6.66587080307821e-62	-2.92689	0.005	0.037	1.43089582658877e-57	4	Cacng5
Ago3.2	7.05855312838198e-62	-0.346435	0.309	0.402	1.51518901453847e-57	4	Ago3
Glis3.3	7.69027829490808e-62	-0.297692	0.65	0.716	1.65079513878497e-57	4	Glis3
Rnf115.2	8.30525274832725e-62	-0.622634	0.121	0.191	1.78280555495593e-57	4	Rnf115
Sik3.1	9.45311996102971e-62	-0.318762	0.37	0.469	2.02920673083464e-57	4	Sik3
Rgs9.3	1.04480389657784e-61	-1.27764	0.032	0.079	2.242776044394e-57	4	Rgs9
Ankib1.1	1.15768654283809e-61	-0.55176	0.155	0.23	2.48508993285625e-57	4	Ankib1
Slain1.2	1.31667172489063e-61	-0.879838	0.07	0.13	2.82636752465022e-57	4	Slain1
Rap1gap.2	1.51310827260968e-61	-0.559382	0.135	0.209	3.24803821798394e-57	4	Rap1gap
Madd.2	1.63186714920885e-61	-0.410915	0.234	0.321	3.50296602249171e-57	4	Madd
Gm49969.2	1.66599200370029e-61	-1.02806	0.048	0.1	3.57621843514304e-57	4	Gm49969
Tcaf1.1	1.7152043661247e-61	-0.460825	0.195	0.277	3.68185769232329e-57	4	Tcaf1
Smarcc1.2	1.7804280945777e-61	-0.568641	0.143	0.217	3.82186694782049e-57	4	Smarcc1
Slf2.1	1.81071226761599e-61	-0.386029	0.249	0.337	3.88687495366449e-57	4	Slf2
Cplx2.2	1.88407594751861e-61	-0.385303	0.252	0.34	4.04435742894344e-57	4	Cplx2
Cop1	1.96706366786014e-61	-0.518361	0.172	0.25	4.22249886942858e-57	4	Cop1
Nasp.1	2.22663924485725e-61	-0.908173	0.07	0.129	4.77970380301058e-57	4	Nasp
Spock2.2	2.46504611502973e-61	-0.635269	0.114	0.183	5.29146799052282e-57	4	Spock2
Grk4.2	2.81866148880954e-61	-1.05806	0.041	0.091	6.05053875187856e-57	4	Grk4
Rbbp5.2	3.03919164693111e-61	-1.03656	0.047	0.099	6.52392878930233e-57	4	Rbbp5
Atp9b.2	3.08092662155266e-61	-0.335111	0.312	0.406	6.61351708582493e-57	4	Atp9b
Chchd3.3	3.29408273629124e-61	-0.344994	0.294	0.386	7.07107800172277e-57	4	Chchd3
Psmd14.1	3.48993836009432e-61	-0.480173	0.185	0.265	7.49150168377846e-57	4	Psmd14
Tbcel.2	3.58561041014472e-61	-0.563245	0.145	0.218	7.69687130641665e-57	4	Tbcel
Bcl9.1	3.63951495428914e-61	-0.702895	0.101	0.168	7.81258280087707e-57	4	Bcl9
B230334C09Rik.2	3.70056977581965e-61	-0.527171	0.15	0.226	7.94364308077445e-57	4	B230334C09Rik
Mfhas1.3	3.74087998488277e-61	-0.695642	0.099	0.165	8.03017297554936e-57	4	Mfhas1
Sp3.2	3.83985471240126e-61	-0.800938	0.082	0.144	8.24263212564055e-57	4	Sp3
Ralgps1.1	3.99257841554367e-61	-0.357764	0.289	0.379	8.57046882680605e-57	4	Ralgps1
AY036118.1	4.5637420247361e-61	-0.312752	0.345	0.443	9.7965286302985e-57	4	AY036118
Opcml.3	5.21491585002388e-61	0.102414	0.997	0.975	1.11943383636613e-56	4	Opcml
Hook1.2	6.61634453872111e-61	-0.491729	0.173	0.251	1.42026451868187e-56	4	Hook1
Tmsb4x.3	6.72328219562757e-61	-0.476322	0.179	0.258	1.44321975611342e-56	4	Tmsb4x
Rcor3.2	6.79743864927349e-61	-0.654203	0.108	0.175	1.45913818045305e-56	4	Rcor3
Col4a3bp.2	6.83926504949212e-61	-0.657454	0.109	0.176	1.46811663552398e-56	4	Col4a3bp
Casq1.2	6.983217681902e-61	1.02028	0.08	0.042	1.49901750759708e-56	4	Casq1
Rbm6.2	8.89400162425524e-61	-0.294789	0.36	0.458	1.90918638866263e-56	4	Rbm6
Kdm1a.2	1.06977169164912e-60	-0.453614	0.212	0.294	2.29637191329401e-56	4	Kdm1a
Tmem135.1	1.53221809852152e-60	-0.421939	0.229	0.312	3.2890593702863e-56	4	Tmem135
Gm16351.2	1.73612166925566e-60	0.521162	0.343	0.273	3.72675877522421e-56	4	Gm16351
Evl.2	1.77369436970725e-60	-0.646366	0.121	0.19	3.80741233401359e-56	4	Evl
Fars2.3	1.8794958153152e-60	-0.360631	0.281	0.371	4.03452571715562e-56	4	Fars2
Ube2b.1	1.94620564428147e-60	-0.308239	0.344	0.438	4.1777250360146e-56	4	Ube2b
Nbas.2	1.97502450917016e-60	-0.544892	0.144	0.218	4.23958761138466e-56	4	Nbas
Rras2.2	2.10027011122164e-60	-0.321849	0.351	0.445	4.50843982074838e-56	4	Rras2
Arhgef11.2	2.22346507339167e-60	-0.556953	0.16	0.235	4.77289012654255e-56	4	Arhgef11
Ccser2.1	2.6791630349093e-60	-0.655629	0.108	0.175	5.7510913707363e-56	4	Ccser2
Atxn7.2	2.74836617877332e-60	-0.547123	0.145	0.219	5.89964283935482e-56	4	Atxn7
2610316D01Rik.1	2.90973919928851e-60	-2.52011	0.007	0.041	6.24604616519272e-56	4	2610316D01Rik
Ptpn3.2	3.32008195443975e-60	-0.428258	0.224	0.307	7.12688792340036e-56	4	Ptpn3
B4galt6.2	3.72348495418009e-60	-0.758164	0.085	0.147	7.99283280264298e-56	4	B4galt6
Tspan13.2	4.49217605380484e-60	-0.557306	0.135	0.206	9.64290511709746e-56	4	Tspan13
Pde1a.2	5.39135021285997e-60	-2.19661	0.014	0.051	1.15730723669252e-55	4	Pde1a
Exoc6.2	6.10469662809395e-60	-0.545362	0.148	0.222	1.31043417818665e-55	4	Exoc6
Nphp4.2	6.43985755535169e-60	-0.57126	0.13	0.201	1.38237982283179e-55	4	Nphp4
Lrpprc.2	6.64413426355862e-60	-0.585823	0.128	0.198	1.42622986101549e-55	4	Lrpprc
Crocc.2	6.7338990925327e-60	-0.750907	0.084	0.146	1.44549877920307e-55	4	Crocc
Thoc2.1	6.79102751752238e-60	-0.365482	0.276	0.365	1.45776196691135e-55	4	Thoc2
Ddx46.1	7.73773144263413e-60	-0.389019	0.249	0.336	1.66098143147584e-55	4	Ddx46
Lmbr1.1	8.16450592708114e-60	-0.679651	0.105	0.171	1.75259284230724e-55	4	Lmbr1
Itsn2.2	8.54116328932928e-60	-0.406748	0.235	0.32	1.83344611168742e-55	4	Itsn2
Tmem131l.1	9.16255732558429e-60	-0.843465	0.086	0.147	1.96683455550992e-55	4	Tmem131l
Vipr1.2	1.20709661396668e-59	-1.02877	0.05	0.102	2.59115359154087e-55	4	Vipr1
2810432F15Rik.1	1.24585544358248e-59	-0.698582	0.098	0.163	2.67435329519415e-55	4	2810432F15Rik
Tmem108.2	1.31359695537769e-59	0.166983	0.942	0.919	2.81976722441375e-55	4	Tmem108
Snapc3.2	1.33485706313267e-59	-0.547842	0.142	0.215	2.86540417172058e-55	4	Snapc3
Acbd6.1	1.34504167387672e-59	-0.451962	0.192	0.272	2.88726645714376e-55	4	Acbd6
Sugp1.2	1.35757077169147e-59	-0.61308	0.115	0.183	2.91416141851291e-55	4	Sugp1
Dis3l2.2	1.40409602692558e-59	-0.375364	0.266	0.353	3.01403253139846e-55	4	Dis3l2
Lpgat1.1	1.4087979795425e-59	-0.629102	0.112	0.179	3.02412574288593e-55	4	Lpgat1
Vps41.2	1.42047628275075e-59	-0.443318	0.207	0.288	3.04919438855275e-55	4	Vps41
Zyg11b.1	1.4468001804563e-59	-0.54999	0.148	0.221	3.10570126736748e-55	4	Zyg11b
Ep300.2	1.45461021827811e-59	-0.576544	0.131	0.202	3.12246629455579e-55	4	Ep300
Cltb.2	1.60230268124227e-59	-0.61069	0.124	0.193	3.43950293555465e-55	4	Cltb
Man1c1.2	1.7410832410548e-59	-0.67358	0.106	0.172	3.73740928524824e-55	4	Man1c1
Mbtps2.1	1.92512352431612e-59	-0.71742	0.103	0.168	4.13247015729699e-55	4	Mbtps2
Fam114a2.1	2.1420801182192e-59	-0.616304	0.113	0.181	4.59818918176934e-55	4	Fam114a2
Tro.1	2.1981361652878e-59	-0.434481	0.212	0.294	4.71851909240679e-55	4	Tro
Lrp6.1	2.30758864555471e-59	-0.483636	0.171	0.248	4.95346978654775e-55	4	Lrp6
Fnbp1.1	2.46113249916098e-59	-0.45393	0.201	0.281	5.28306702269896e-55	4	Fnbp1
Spag6l.2	2.67665129793532e-59	-1.11142	0.04	0.089	5.74569967614795e-55	4	Spag6l
Cnn3.2	2.733801891208e-59	-1.49372	0.023	0.065	5.86837913966709e-55	4	Cnn3
Mpp6.2	2.99346163997824e-59	-0.485334	0.178	0.256	6.42576475637728e-55	4	Mpp6
St6gal2.1	3.15557558082093e-59	-1.30844	0.032	0.077	6.77375854179021e-55	4	St6gal2
Arih1.1	3.35987988221228e-59	-0.315948	0.34	0.433	7.21231815515687e-55	4	Arih1
Apcdd1.2	3.41827150626809e-59	-1.22014	0.032	0.077	7.33766161535508e-55	4	Apcdd1
Rab6b.1	3.66075095181273e-59	-0.467394	0.187	0.266	7.85816799316122e-55	4	Rab6b
Phf24.2	4.24850913944847e-59	-0.392762	0.255	0.341	9.11984971874009e-55	4	Phf24
Sec24b.2	4.54233173561819e-59	-0.486644	0.176	0.253	9.750569303678e-55	4	Sec24b
Xrcc4.2	4.72605455828409e-59	-0.62792	0.131	0.201	1.01449487148126e-54	4	Xrcc4
Ahdc1.2	4.98097098459356e-59	-0.724733	0.086	0.148	1.06921523155285e-54	4	Ahdc1
Rai1.1	5.31735133925233e-59	-0.453104	0.188	0.267	1.14142263848391e-54	4	Rai1
Sbf2.2	6.66527265280133e-59	-0.304842	0.359	0.455	1.43076742765033e-54	4	Sbf2
Meaf6.2	6.68768992970731e-59	-0.684287	0.104	0.169	1.43557952031097e-54	4	Meaf6
Rbmx.2	7.82062320640621e-59	-0.668564	0.105	0.17	1.67877497748716e-54	4	Rbmx
Rab28.1	7.9856079537932e-59	-0.586944	0.135	0.205	1.71419060336125e-54	4	Rab28
Luc7l2.1	1.02780477598635e-58	-0.197176	0.736	0.819	2.2062857321323e-54	4	Luc7l2
Arhgap24.2	1.48748240977672e-58	-2.3834	0.008	0.042	3.1930297408267e-54	4	Arhgap24
Adnp.1	1.68469082213249e-58	-0.593902	0.126	0.195	3.6163573187896e-54	4	Adnp
Dctn1.2	1.68798681894811e-58	-0.504836	0.164	0.239	3.62343250555401e-54	4	Dctn1
Arhgef2.2	1.69518463409238e-58	-0.468467	0.191	0.269	3.6388833355427e-54	4	Arhgef2
Mtmr3.1	1.82828891131553e-58	-0.437694	0.208	0.288	3.92460497702991e-54	4	Mtmr3
Tardbp.2	1.89867202680321e-58	-0.462149	0.188	0.266	4.07568937273577e-54	4	Tardbp
Ccdc50.2	1.93241325429516e-58	-0.700748	0.099	0.162	4.14811829166998e-54	4	Ccdc50
Ncor1.2	1.94882405927808e-58	-0.24295	0.454	0.558	4.18334572564633e-54	4	Ncor1
Pcp4.2	2.07212534639045e-58	-0.484351	0.179	0.256	4.44802426856174e-54	4	Pcp4
Lrrc8d.2	2.13399301906624e-58	-0.806936	0.075	0.133	4.58082941472758e-54	4	Lrrc8d
Gm11728.2	2.37699417562463e-58	-0.96024	0.058	0.112	5.10245569739583e-54	4	Gm11728
Gm50368.2	2.66330996540252e-58	-1.06424	0.045	0.095	5.71706117173306e-54	4	Gm50368
Gpnmb.3	2.78341857036522e-58	1.0621	0.061	0.03	5.97488630314598e-54	4	Gpnmb
Tnks.1	3.0066094779669e-58	-0.518668	0.167	0.242	6.45398790540375e-54	4	Tnks
Dock7.2	4.4670954329794e-58	-0.506635	0.18	0.256	9.58906705643358e-54	4	Dock7
Limch1.2	4.49412826883915e-58	-0.255601	0.486	0.586	9.64709574189012e-54	4	Limch1
Ghr.2	4.67008077761213e-58	-0.680971	0.107	0.171	1.00247953972222e-53	4	Ghr
Ulk4.2	5.54466485732008e-58	-0.47475	0.187	0.264	1.19021775827233e-53	4	Ulk4
Ptpn1.2	6.07192509291376e-58	-0.477645	0.178	0.255	1.30339944044487e-53	4	Ptpn1
Pten	6.08802142220266e-58	-0.34142	0.281	0.369	1.30685467849002e-53	4	Pten
Ctif.1	6.27830919804043e-58	-0.358484	0.281	0.368	1.34770185245136e-53	4	Ctif
Ctnnd1.2	6.29999940424859e-58	-0.762352	0.081	0.141	1.352357872116e-53	4	Ctnnd1
Dtd1.2	6.36841157521769e-58	-0.410479	0.222	0.305	1.36704322873623e-53	4	Dtd1
Kmt2a.2	6.48072526123546e-58	-0.310308	0.325	0.417	1.3911524845768e-53	4	Kmt2a
Phf20.1	7.81650710134941e-58	-0.457475	0.177	0.254	1.67789141437566e-53	4	Phf20
Pitpna.2	8.62726467394809e-58	-0.487682	0.181	0.258	1.8519286349097e-53	4	Pitpna
Map2k5.2	1.20682166239916e-57	-0.453669	0.19	0.268	2.59056338050603e-53	4	Map2k5
Tbc1d19.1	1.27600162113626e-57	-0.740135	0.088	0.149	2.7390650799311e-53	4	Tbc1d19
Pdia3.2	1.38604218407416e-57	-0.655351	0.095	0.158	2.9752781523336e-53	4	Pdia3
Crym.2	1.48475718882648e-57	-1.2858	0.032	0.077	3.18717978153492e-53	4	Crym
Shtn1.1	1.71011893490719e-57	-0.341917	0.305	0.394	3.67094130567178e-53	4	Shtn1
Arr3.3	1.95103168058331e-57	1.03321	0.078	0.042	4.18808460554014e-53	4	Arr3
Ptprs.1	2.20077559389717e-57	-0.314346	0.314	0.405	4.72418488985967e-53	4	Ptprs
Pls1.2	2.23464090945193e-57	-0.953976	0.056	0.109	4.79688017622951e-53	4	Pls1
Hook3.2	2.63025688198777e-57	-0.456553	0.194	0.271	5.64610942287495e-53	4	Hook3
Eml1.2	2.6856729959581e-57	-0.816453	0.076	0.134	5.76506565312365e-53	4	Eml1
Ric8b.2	3.19054042447688e-57	-0.712079	0.089	0.15	6.84881407518206e-53	4	Ric8b
Noct.2	3.57642916791837e-57	-0.819249	0.078	0.136	7.67716285185357e-53	4	Noct
Btbd7.1	3.9894245305885e-57	-0.470958	0.178	0.254	8.56369869736127e-53	4	Btbd7
Pgm2l1.2	4.19972385166216e-57	-0.690141	0.093	0.155	9.01512721997799e-53	4	Pgm2l1
Yeats2.2	4.97107318931042e-57	-0.546176	0.149	0.22	1.06709057081738e-52	4	Yeats2
Zfp827.2	5.26444609099894e-57	-0.504919	0.155	0.228	1.13006599789383e-52	4	Zfp827
Itpkb.3	6.664276239762e-57	-0.997666	0.048	0.097	1.43055353762731e-52	4	Itpkb
Zeb1.1	6.9893742253666e-57	-0.391482	0.267	0.351	1.50033907121719e-52	4	Zeb1
Cep350.1	7.2192646502206e-57	-0.461238	0.183	0.259	1.54968734981635e-52	4	Cep350
Tubb2b.1	7.52559765825367e-57	-2.04996	0.011	0.046	1.61544479332073e-52	4	Tubb2b
Ambra1.1	7.83867278106165e-57	-0.299739	0.327	0.42	1.68264949918269e-52	4	Ambra1
Cspp1	8.7401398036094e-57	-0.343487	0.287	0.375	1.87615841024279e-52	4	Cspp1
Prkag2.2	8.98692029534416e-57	-0.245943	0.52	0.612	1.92913231059858e-52	4	Prkag2
Cdh9.2	9.1417517401643e-57	0.214029	0.793	0.761	1.96236842854367e-52	4	Cdh9
S100pbp.2	9.38999164453973e-57	-0.598943	0.117	0.184	2.0156556064169e-52	4	S100pbp
Sap130.1	1.04190948372562e-56	-0.784891	0.079	0.137	2.23656289776542e-52	4	Sap130
Stau2.2	1.05584281090971e-56	-0.339157	0.316	0.404	2.26647217789878e-52	4	Stau2
Galnt14.2	1.22646099181752e-56	-0.661538	0.118	0.184	2.6327211650355e-52	4	Galnt14
Bmpr2.2	1.48319102227827e-56	-0.432404	0.204	0.283	3.18381784842254e-52	4	Bmpr2
Porcn.2	2.06625518750079e-56	-0.640797	0.109	0.173	4.43542338548919e-52	4	Porcn
Ank2.2	2.15722036198796e-56	-0.148628	0.96	0.97	4.63068922904336e-52	4	Ank2
Mkln1.1	2.56565708063392e-56	-0.394596	0.235	0.317	5.50743948928877e-52	4	Mkln1
Ap1g1.1	2.9046973790488e-56	-0.578941	0.13	0.198	6.23522339386615e-52	4	Ap1g1
Snd1.2	3.05039973520086e-56	-0.398967	0.23	0.311	6.54798807158216e-52	4	Snd1
Dlat.2	3.16498374612357e-56	-0.647151	0.106	0.17	6.79395410942886e-52	4	Dlat
Vps37b.1	3.38640808138603e-56	-0.587262	0.121	0.188	7.26926358750326e-52	4	Vps37b
Smap1.2	3.52430772172238e-56	-0.440375	0.187	0.265	7.56527895544927e-52	4	Smap1
Myo1d.2	6.69443836545384e-56	-0.964734	0.05	0.101	1.43702813952832e-51	4	Myo1d
Scaf4.1	7.09391453347269e-56	-0.573298	0.129	0.197	1.52277969375525e-51	4	Scaf4
Yme1l1.1	7.38093526520077e-56	-0.433532	0.183	0.259	1.584391564028e-51	4	Yme1l1
Gatad2b.1	8.80792290841028e-56	-0.330315	0.287	0.374	1.89070873151935e-51	4	Gatad2b
2210408F21Rik.3	9.70415195615067e-56	0.619634	0.165	0.111	2.0830932589073e-51	4	2210408F21Rik
Uhrf2.2	9.83286182696542e-56	-0.421868	0.193	0.271	2.1107221197764e-51	4	Uhrf2
Usp25.2	1.02790760263296e-55	-0.648416	0.105	0.168	2.20650645981191e-51	4	Usp25
Sept8.2	1.06464861566963e-55	-0.799713	0.071	0.127	2.28537471839644e-51	4	Sept8
Slc35f1.2	1.09196767387726e-55	-1.06386	0.08	0.136	2.34401780874492e-51	4	Slc35f1
Rabl6.2	1.10601491354963e-55	-0.35386	0.249	0.334	2.37417161342564e-51	4	Rabl6
Mgat4c.2	1.12086955363786e-55	-3.6587	0.005	0.035	2.40605858383903e-51	4	Mgat4c
Zfp652.1	1.23997777924658e-55	-0.427613	0.202	0.28	2.66173630093072e-51	4	Zfp652
Clasp1.2	1.29212025823972e-55	-0.4023	0.211	0.292	2.77366534633738e-51	4	Clasp1
Iqcm.2	1.34578426495401e-55	-1.60688	0.019	0.057	2.88886050315028e-51	4	Iqcm
Gm47591.1	1.40384690714077e-55	-0.664014	0.099	0.161	3.01349777086839e-51	4	Gm47591
Gapvd1.2	1.41926856785604e-55	-0.421646	0.222	0.301	3.04660190775977e-51	4	Gapvd1
Ipo11.1	1.51894316119776e-55	-0.568847	0.12	0.187	3.26056338982711e-51	4	Ipo11
Csnk2a1.1	1.59212198097222e-55	-0.442477	0.194	0.271	3.41764904435498e-51	4	Csnk2a1
Ubtd2.2	1.59983377484238e-55	-0.918577	0.059	0.111	3.43420318107666e-51	4	Ubtd2
Larp1b.1	1.83507866638e-55	-0.842664	0.064	0.118	3.9391798652513e-51	4	Larp1b
Capn7.2	1.85062826005541e-55	-0.46635	0.173	0.247	3.97255862303493e-51	4	Capn7
Wdpcp.2	2.01267712792789e-55	-0.739674	0.08	0.138	4.32041272281001e-51	4	Wdpcp
Elfn2.2	2.61464034354298e-55	-1.01601	0.047	0.096	5.61258696144936e-51	4	Elfn2
Mat2a.1	2.86622486907482e-55	-0.370728	0.227	0.309	6.152638303956e-51	4	Mat2a
Ago1.1	3.41253441240836e-55	-0.64265	0.105	0.168	7.32534636967579e-51	4	Ago1
Gmnc.1	3.87136655154369e-55	-2.28158	0.008	0.04	8.31027543954369e-51	4	Gmnc
Rab11fip3.1	4.03382448302969e-55	-0.403755	0.213	0.293	8.65900763527153e-51	4	Rab11fip3
Nup98	4.29535343693379e-55	-0.481521	0.161	0.234	9.22040568772207e-51	4	Nup98
Ppp4r3a.1	4.97451528332436e-55	-0.581442	0.123	0.189	1.06782945071841e-50	4	Ppp4r3a
Tab2.2	5.21578362239718e-55	-0.591153	0.115	0.18	1.11962011238378e-50	4	Tab2
Pla2g3.2	5.53695822540463e-55	-0.432677	0.208	0.286	1.18856345266536e-50	4	Pla2g3
Srsf4.1	5.80889593460493e-55	-0.643552	0.102	0.164	1.24693760132229e-50	4	Srsf4
Cpeb4.3	7.80947704415396e-55	-0.384491	0.218	0.299	1.67638234229809e-50	4	Cpeb4
Synrg.1	8.19977205986377e-55	-0.435239	0.207	0.284	1.76016307037036e-50	4	Synrg
Hnrnph1.1	8.63704404551323e-55	-0.395268	0.212	0.291	1.85402787480987e-50	4	Hnrnph1
Fxr1.1	8.73694596480828e-55	-0.350234	0.268	0.352	1.87547282080574e-50	4	Fxr1
Ptprd.3	9.11296606837571e-55	-0.162597	0.996	0.99	1.95618929623753e-50	4	Ptprd
Grk5.2	9.26058956903928e-55	-1.13973	0.039	0.085	1.98787815688997e-50	4	Grk5
Slc10a7.2	9.34133502989893e-55	-0.84133	0.071	0.126	2.0052109775181e-50	4	Slc10a7
Wdr47.1	1.05957324312584e-54	-0.521014	0.149	0.22	2.27447992369392e-50	4	Wdr47
Hnrnpll.1	1.06723650468296e-54	-0.728881	0.089	0.148	2.29092988095244e-50	4	Hnrnpll
Osbpl8.1	1.17799938858496e-54	-0.473706	0.183	0.257	2.52869348753649e-50	4	Osbpl8
Ptma.1	1.39947190393965e-54	-0.447777	0.194	0.27	3.00410638899686e-50	4	Ptma
Hnrnpr.2	1.57015879378031e-54	-0.375876	0.228	0.309	3.37050286672881e-50	4	Hnrnpr
Rsrc1.1	1.57886664323891e-54	-0.334308	0.289	0.374	3.38919513637665e-50	4	Rsrc1
Pja2.2	1.64413808520883e-54	-0.376298	0.242	0.324	3.52930681370927e-50	4	Pja2
Gdpd1.2	1.82828769584691e-54	-0.625655	0.12	0.185	3.92460236790498e-50	4	Gdpd1
Batf3.3	2.28669080913531e-54	1.51841	0.031	0.011	4.90861049088985e-50	4	Batf3
Usp33.1	2.46931249448432e-54	-0.389616	0.224	0.304	5.30062620066004e-50	4	Usp33
Cbx5.1	2.55331269454327e-54	-0.483414	0.162	0.233	5.48094103010659e-50	4	Cbx5
Nyap2.1	2.64021121022205e-54	-1.53435	0.028	0.069	5.66747738386265e-50	4	Nyap2
Kcnt2.2	2.76299743188358e-54	-0.259755	0.501	0.595	5.9310502872813e-50	4	Kcnt2
Cnot1.1	2.8310171957172e-54	-0.42453	0.202	0.278	6.07706151232655e-50	4	Cnot1
Adck1.2	2.85492218880655e-54	-0.749487	0.076	0.133	6.12837597049213e-50	4	Adck1
Brd4.2	3.20017654860378e-54	-0.357825	0.25	0.333	6.86949897923287e-50	4	Brd4
Gnai1.1	3.45985054862109e-54	-0.688403	0.096	0.156	7.42691518767003e-50	4	Gnai1
N4bp2l2.2	3.8488685737064e-54	-0.360206	0.241	0.324	8.26198128031816e-50	4	N4bp2l2
Map6.1	3.92386819711487e-54	-0.478059	0.157	0.229	8.42297547192678e-50	4	Map6
Grik5.1	3.95527389370931e-54	-0.319115	0.279	0.366	8.4903909402364e-50	4	Grik5
Glud1.1	4.03831903754977e-54	-0.840937	0.069	0.123	8.66865564600434e-50	4	Glud1
Greb1l.3	4.51453605469209e-54	-0.986505	0.05	0.098	9.69090309500205e-50	4	Greb1l
Ube2h.3	4.51677089695264e-54	-0.34648	0.258	0.341	9.69570040739855e-50	4	Ube2h
Tdrd5.2	4.81824455903251e-54	-2.33113	0.007	0.037	1.03428437704192e-49	4	Tdrd5
Stk19.2	4.93313383066423e-54	-0.542711	0.138	0.206	1.05894650809038e-49	4	Stk19
Abce1.2	5.7811434379493e-54	-0.705493	0.088	0.147	1.2409802503902e-49	4	Abce1
Rnf216.2	6.345717826482e-54	-0.402275	0.197	0.274	1.36217178863263e-49	4	Rnf216
Atxn10.1	6.52402090492718e-54	-0.305708	0.306	0.395	1.40044632745167e-49	4	Atxn10
Rab26.3	6.55146270097169e-54	-1.27585	0.028	0.069	1.40633698339058e-49	4	Rab26
Rictor.2	6.7003279722935e-54	-0.52794	0.148	0.218	1.43829240253252e-49	4	Rictor
Pard3.3	7.66543222534002e-54	-0.243448	0.493	0.587	1.64546168149149e-49	4	Pard3
4933406I18Rik.1	7.80313611048519e-54	-0.492544	0.182	0.254	1.67502119747675e-49	4	4933406I18Rik
Thsd7b.3	8.3764135259116e-54	-0.898297	0.086	0.144	1.79808092747218e-49	4	Thsd7b
Ehd3.2	8.79946889080496e-54	-0.800269	0.067	0.121	1.88889399210019e-49	4	Ehd3
Sema4f.2	8.99751176146634e-54	-1.10241	0.038	0.083	1.93140587471636e-49	4	Sema4f
4933424G05Rik.1	9.42133034224331e-54	0.557206	0.265	0.202	2.02238277126595e-49	4	4933424G05Rik
Msh3.2	9.65967942978349e-54	-0.67727	0.1	0.16	2.07354678639732e-49	4	Msh3
Wasf1.2	9.68835476181028e-54	-0.250126	0.449	0.545	2.07970223317019e-49	4	Wasf1
Irs2.2	1.01911510165791e-53	-1.19941	0.034	0.077	2.18763247721887e-49	4	Irs2
Ppig.2	1.02769099582012e-53	-0.49653	0.151	0.221	2.20604149162746e-49	4	Ppig
Nav3.2	1.05284996519002e-53	-0.205091	0.85	0.881	2.26004773527689e-49	4	Nav3
Igdcc3.1	1.12283576888788e-53	-1.65003	0.017	0.053	2.41027926149472e-49	4	Igdcc3
Gm41609.3	1.18127254671012e-53	-0.315036	0.309	0.397	2.53571964876794e-49	4	Gm41609
Dennd2a.1	1.28552425572049e-53	-0.556395	0.131	0.198	2.75950636732961e-49	4	Dennd2a
Fubp1.2	1.30755867021372e-53	-0.261202	0.397	0.491	2.80680544148076e-49	4	Fubp1
Tbl1x.1	1.32141891385754e-53	-1.12801	0.043	0.09	2.83655784048659e-49	4	Tbl1x
Ephb1.1	1.3499519582326e-53	-0.662315	0.125	0.189	2.89780687354209e-49	4	Ephb1
Ly6h.1	1.37439926089705e-53	-0.36668	0.224	0.304	2.9502854534416e-49	4	Ly6h
Agap3.2	1.57747968605131e-53	-0.49814	0.149	0.219	3.38621789407774e-49	4	Agap3
Csmd2os.3	1.59087963797748e-53	-0.969269	0.049	0.097	3.41498223088247e-49	4	Csmd2os
Clock.2	1.6232755525529e-53	-0.401103	0.22	0.298	3.48452330111006e-49	4	Clock
Pdia6.2	1.80212982177627e-53	-0.740639	0.082	0.138	3.86845187542495e-49	4	Pdia6
Armh3.1	1.81022740499863e-53	-0.476774	0.163	0.234	3.88583414757006e-49	4	Armh3
Rreb1.3	1.81800017091885e-53	-0.429695	0.196	0.271	3.90251916689441e-49	4	Rreb1
Arfgef3.2	1.82818469488015e-53	-0.322977	0.304	0.39	3.92438126602973e-49	4	Arfgef3
Ythdf3.2	2.16499338951894e-53	-0.513172	0.143	0.212	4.64737480994135e-49	4	Ythdf3
4930567K12Rik.2	2.34697635547149e-53	-0.649724	0.101	0.162	5.0380194446551e-49	4	4930567K12Rik
Zc3h14.2	2.35087331524691e-53	-0.455289	0.172	0.244	5.04638465850901e-49	4	Zc3h14
Prkar2a.1	2.70787775825718e-53	-0.784593	0.07	0.124	5.81273039587486e-49	4	Prkar2a
Mrps9.2	2.80679971649426e-53	-0.620102	0.105	0.167	6.02507627142657e-49	4	Mrps9
Gm1992.1	3.20070509367727e-53	-0.439535	0.183	0.257	6.87063355408763e-49	4	Gm1992
Chd3.1	3.23673064768364e-53	-0.307449	0.332	0.419	6.9479660083177e-49	4	Chd3
Trak1.1	3.60954751731775e-53	-0.452384	0.176	0.249	7.74825470067428e-49	4	Trak1
Reps1.1	3.83527075781114e-53	-0.646459	0.097	0.157	8.2327922087174e-49	4	Reps1
Sptbn4.2	4.12730502176361e-53	-0.255072	0.385	0.478	8.85967295971776e-49	4	Sptbn4
Ptpn4.1	4.19506844268524e-53	-0.504415	0.178	0.249	9.00513391906813e-49	4	Ptpn4
Tiam2.1	4.45300453359531e-53	-0.488157	0.172	0.243	9.5588195318157e-49	4	Tiam2
Mark2.2	4.49448489493901e-53	-0.31719	0.283	0.368	9.64786127547608e-49	4	Mark2
Tial1.1	4.49542919472931e-53	-0.391997	0.218	0.296	9.64988830940594e-49	4	Tial1
Arhgap35.2	5.24564635384479e-53	-0.475742	0.169	0.24	1.12603044631632e-48	4	Arhgap35
Slc8a3.1	5.30572751451522e-53	-0.785571	0.074	0.128	1.13892746826584e-48	4	Slc8a3
Map3k7.2	5.40890932357263e-53	-0.665655	0.099	0.159	1.1610764753981e-48	4	Map3k7
Map4.2	5.41994432986614e-53	-0.350504	0.245	0.327	1.16344524984907e-48	4	Map4
Desi2.1	5.48632972179291e-53	-0.393102	0.219	0.297	1.17769553808007e-48	4	Desi2
4932438A13Rik.2	5.5740898921386e-53	-0.391767	0.214	0.292	1.19653413624647e-48	4	4932438A13Rik
Ccdc6.2	6.1305064698265e-53	-0.68631	0.097	0.156	1.31597451881296e-48	4	Ccdc6
Tbcd.1	6.82957128493667e-53	-0.589491	0.116	0.18	1.46603577202451e-48	4	Tbcd
Sfswap.2	7.51557363871421e-53	-0.340084	0.248	0.331	1.61329303728639e-48	4	Sfswap
Srcap.2	7.81866513462716e-53	-0.413583	0.206	0.282	1.67835465779907e-48	4	Srcap
Sppl3.1	8.25690403810448e-53	-0.414016	0.201	0.277	1.77242702081951e-48	4	Sppl3
Phc3.2	8.46390927980684e-53	-0.436832	0.182	0.256	1.81686276600334e-48	4	Phc3
Tpd52l1.2	8.89688803452547e-53	-0.929879	0.054	0.104	1.90980598549124e-48	4	Tpd52l1
Depdc5.1	1.00630644249495e-52	-0.507526	0.155	0.223	2.16013740945966e-48	4	Depdc5
Npepps.1	1.06321010136941e-52	-0.372826	0.228	0.308	2.28228680359957e-48	4	Npepps
Tbc1d22b.3	1.06327078373656e-52	-0.873231	0.056	0.106	2.28241706436889e-48	4	Tbc1d22b
Susd1.2	1.22345561498841e-52	-0.490697	0.168	0.238	2.62626982313412e-48	4	Susd1
Atp6v0a1.2	1.28862893612885e-52	-0.220415	0.467	0.568	2.76617087429418e-48	4	Atp6v0a1
Gigyf2.2	1.36208033066906e-52	-0.354082	0.239	0.32	2.92384163781421e-48	4	Gigyf2
Pafah1b1.1	1.36398265777566e-52	-0.256236	0.389	0.482	2.92792517318124e-48	4	Pafah1b1
Kif1c.2	1.4709784610292e-52	-0.753121	0.077	0.132	3.15760236444529e-48	4	Kif1c
Ppp2r2a.1	1.58818820849838e-52	-0.456033	0.168	0.24	3.40920480836263e-48	4	Ppp2r2a
Fer.2	1.63769090465016e-52	-0.546517	0.138	0.205	3.51546729592203e-48	4	Fer
Fam78b.2	1.67449431712052e-52	-0.846513	0.066	0.119	3.59446950113091e-48	4	Fam78b
Setdb1.1	1.71869024842725e-52	-0.459637	0.161	0.232	3.68934048727393e-48	4	Setdb1
Mid1.2	1.79942790641562e-52	-0.863733	0.063	0.114	3.86265194391177e-48	4	Mid1
Gm42439.2	1.8358983061171e-52	-0.256571	0.599	0.685	3.94093930391097e-48	4	Gm42439
Ptchd4.2	1.91982289906942e-52	-0.246838	0.662	0.734	4.12109183514242e-48	4	Ptchd4
Dhdds.2	1.96489743662769e-52	-0.518977	0.14	0.207	4.21784883746499e-48	4	Dhdds
Mcph1.1	1.98814621556536e-52	-0.608367	0.118	0.181	4.2677546663326e-48	4	Mcph1
Cacng7.2	2.18160555681039e-52	-0.534188	0.132	0.198	4.68303448824919e-48	4	Cacng7
Srrm4os.2	2.37575909486974e-52	-0.886446	0.058	0.109	5.09980447304737e-48	4	Srrm4os
Drosha.2	2.68117275395848e-52	-0.82576	0.067	0.119	5.75540543364727e-48	4	Drosha
Rnf130.2	2.81612577065495e-52	-0.450054	0.181	0.253	6.04509557928792e-48	4	Rnf130
Dennd4a.2	3.19005798970339e-52	-0.355792	0.254	0.334	6.8477784806973e-48	4	Dennd4a
Kif21a.1	3.66408555242429e-52	-0.242755	0.475	0.571	7.86532604683399e-48	4	Kif21a
Slc12a5.2	3.98709569535883e-52	-0.328004	0.243	0.325	8.55869961965727e-48	4	Slc12a5
Grina.1	4.0522793016036e-52	-0.373639	0.221	0.299	8.6986227488223e-48	4	Grina
4933423P22Rik.2	4.10485788988912e-52	-0.688081	0.094	0.152	8.81148794643599e-48	4	4933423P22Rik
Clint1.1	4.56860038589312e-52	-0.421062	0.181	0.254	9.80695758835818e-48	4	Clint1
Sgsm1.2	4.70170314072945e-52	-0.770598	0.073	0.127	1.00926759618898e-47	4	Sgsm1
Socs5.2	5.0285756111109e-52	-0.818753	0.066	0.119	1.07943404068107e-47	4	Socs5
Zfp654.2	5.18201755625554e-52	-0.566914	0.117	0.18	1.11237188862581e-47	4	Zfp654
Pank1.2	5.2250011044565e-52	-0.763256	0.071	0.125	1.12159873708263e-47	4	Pank1
Chst11.1	6.67919868128887e-52	-0.499785	0.162	0.232	1.43375678892547e-47	4	Chst11
Hdac8.2	7.28792065231449e-52	-0.312669	0.322	0.407	1.56442504722583e-47	4	Hdac8
Apoo.2	7.98770064745386e-52	-0.800914	0.066	0.118	1.71463982098245e-47	4	Apoo
Plxdc2.2	8.54406739771991e-52	-0.568788	0.151	0.218	1.83406950759456e-47	4	Plxdc2
Ywhaq.1	8.93399708580087e-52	-0.813476	0.065	0.117	1.91777181443801e-47	4	Ywhaq
Atrnl1.3	8.93904852024326e-52	-0.204485	0.64	0.731	1.91885615535542e-47	4	Atrnl1
Msantd2.2	8.99559200084129e-52	-0.6695	0.09	0.148	1.93099377890059e-47	4	Msantd2
Farsb.2	9.89741380759303e-52	-0.614717	0.102	0.163	2.12457884793792e-47	4	Farsb
Brwd1.2	1.03580885043272e-51	-0.330971	0.272	0.355	2.22346727833888e-47	4	Brwd1
Pds5a.1	1.04560960208251e-51	-0.399904	0.229	0.305	2.24450557183031e-47	4	Pds5a
Wscd1.2	1.12441661981851e-51	-1.28702	0.025	0.065	2.41367271610242e-47	4	Wscd1
Zcchc14.1	1.1327048940569e-51	-0.626585	0.103	0.163	2.43146432558253e-47	4	Zcchc14
Nmt2.1	1.13319838201211e-51	-0.457323	0.167	0.238	2.43252364682719e-47	4	Nmt2
Dexi.2	1.30916656120825e-51	-0.75089	0.078	0.132	2.81025694028963e-47	4	Dexi
Tsc22d2.2	1.31228669041166e-51	-0.578408	0.112	0.174	2.81695460963767e-47	4	Tsc22d2
Eea1.1	1.35375299560267e-51	-0.652082	0.096	0.155	2.9059661803607e-47	4	Eea1
Smad7.1	1.45157253350662e-51	-1.30194	0.031	0.073	3.11594560042532e-47	4	Smad7
Disp2.2	1.56136332324352e-51	-0.54821	0.133	0.198	3.35162250967455e-47	4	Disp2
Lrrc28.2	1.66374698647431e-51	-0.551232	0.125	0.189	3.57139928116575e-47	4	Lrrc28
Rnf25.2	1.66792914352991e-51	-0.627927	0.102	0.162	3.58037669950131e-47	4	Rnf25
Usf3.2	2.01833811763155e-51	-0.705318	0.088	0.145	4.33256460330789e-47	4	Usf3
Gpc5.2	2.1480645455628e-51	-2.27904	0.011	0.042	4.6110353535051e-47	4	Gpc5
Srrm3.1	2.4460637495185e-51	-0.376337	0.246	0.324	5.2507204447164e-47	4	Srrm3
Sec24a.2	2.76978977144774e-51	-0.575573	0.121	0.184	5.94563072338972e-47	4	Sec24a
Uty.1	2.82375262480517e-51	-0.454318	0.179	0.251	6.06146738440678e-47	4	Uty
Bbof1.2	2.9531000577481e-51	-0.488336	0.166	0.235	6.33912458396207e-47	4	Bbof1
Arel1.2	3.02172208766169e-51	-0.633408	0.1	0.16	6.48642863337459e-47	4	Arel1
Ston2.2	3.06447598886578e-51	-0.614307	0.105	0.166	6.57820415769928e-47	4	Ston2
Lin52.1	3.16397318234388e-51	-0.72417	0.076	0.13	6.79178483321937e-47	4	Lin52
Gtf2f2.2	3.23687541326973e-51	-0.455223	0.163	0.233	6.94827676212481e-47	4	Gtf2f2
Tasor.2	3.24027510860587e-51	-0.449546	0.169	0.24	6.95557454813335e-47	4	Tasor
Gm10862.2	3.32898083182932e-51	-1.49481	0.019	0.056	7.14599025360482e-47	4	Gm10862
Camsap2.1	3.33794958588369e-51	-0.584646	0.117	0.179	7.16524258105792e-47	4	Camsap2
Lcor.2	3.88208484785722e-51	-0.300011	0.303	0.388	8.33328333441032e-47	4	Lcor
Chrm1.2	3.95754444929194e-51	-0.563839	0.12	0.183	8.49526491485009e-47	4	Chrm1
Galnt13.2	4.07843089025154e-51	-0.349044	0.281	0.362	8.75475974901395e-47	4	Galnt13
Rexo4.2	4.10956868729317e-51	-0.624884	0.099	0.158	8.82160014414353e-47	4	Rexo4
Ube2g1.1	4.27773721759712e-51	-0.353184	0.252	0.332	9.18259071129397e-47	4	Ube2g1
Rabep1.1	4.45989327789978e-51	-0.290538	0.3	0.386	9.57360691033966e-47	4	Rabep1
Rarb.2	4.82660137297387e-51	-2.00401	0.015	0.049	1.03607825072257e-46	4	Rarb
Acvr1b.2	5.14844995582697e-51	-0.941862	0.049	0.096	1.10516626751782e-46	4	Acvr1b
Med27.2	5.23647527544218e-51	-0.437727	0.175	0.246	1.12406178262642e-46	4	Med27
Atp7a.1	5.39663612909277e-51	-1.25428	0.028	0.068	1.15844191147105e-46	4	Atp7a
Rogdi.1	5.715166422498e-51	-0.322544	0.295	0.378	1.22681762425342e-46	4	Rogdi
Cdkl5.2	6.11749881505401e-51	-0.447115	0.185	0.257	1.31318229563949e-46	4	Cdkl5
Anxa6.2	6.78572566425201e-51	-0.654114	0.094	0.152	1.45662387108834e-46	4	Anxa6
Vps13d.1	6.89932062358968e-51	-0.436263	0.184	0.257	1.48100816505976e-46	4	Vps13d
Rptor.2	7.07232373336377e-51	-0.330964	0.269	0.35	1.51814501260387e-46	4	Rptor
Cdkl1.2	7.49812974751265e-51	-0.769572	0.074	0.128	1.60954853160107e-46	4	Cdkl1
Ep400.1	7.53634810469852e-51	-0.386658	0.204	0.28	1.61775248415458e-46	4	Ep400
Tbl1xr1.2	7.85842790841145e-51	-0.397824	0.204	0.279	1.6868901348196e-46	4	Tbl1xr1
Gna12.1	8.78964553211428e-51	-0.781655	0.067	0.119	1.88678530992365e-46	4	Gna12
Sdccag8.2	8.88189492289806e-51	-0.363777	0.241	0.319	1.9065875641493e-46	4	Sdccag8
Gm41505.2	9.01831611665669e-51	-0.355938	0.248	0.327	1.93587173760152e-46	4	Gm41505
Elavl3.1	9.45214693970108e-51	-0.303334	0.307	0.391	2.02899786207623e-46	4	Elavl3
Caprin1.2	1.06292994149331e-50	-0.448389	0.181	0.252	2.28168541240953e-46	4	Caprin1
Atp11a.1	1.11892939860628e-50	-0.905484	0.056	0.105	2.40189384704823e-46	4	Atp11a
Ankfy1.1	1.18604195140972e-50	-0.645559	0.098	0.157	2.54595765289611e-46	4	Ankfy1
Chic2.1	1.21015569065002e-50	-0.743302	0.077	0.132	2.59772020554933e-46	4	Chic2
Cntn5.2	1.22529665962742e-50	-0.274202	0.779	0.825	2.63022180955621e-46	4	Cntn5
Spindoc.2	1.25311186473147e-50	-0.596637	0.109	0.17	2.68992992883257e-46	4	Spindoc
Nlgn3.2	1.30585613689234e-50	-0.679827	0.086	0.142	2.8031507834531e-46	4	Nlgn3
Pcm1.1	1.44115581975891e-50	-0.273319	0.35	0.439	3.09358508269448e-46	4	Pcm1
Cnst.1	1.46038926576822e-50	-0.848292	0.063	0.113	3.13487159789807e-46	4	Cnst
Tmc7.2	1.62787078828915e-50	-1.92874	0.011	0.043	3.49438743414148e-46	4	Tmc7
Birc6.2	1.64622845806406e-50	-0.246075	0.403	0.494	3.53379400808031e-46	4	Birc6
Nop56.1	1.81868436561475e-50	-0.72249	0.078	0.133	3.90398785922862e-46	4	Nop56
Tmx4.2	1.84370344584141e-50	-0.456254	0.162	0.231	3.95769381684316e-46	4	Tmx4
Vps8.1	1.86003374879241e-50	-0.616014	0.101	0.16	3.9927484451578e-46	4	Vps8
Cdk14.2	1.96495637262152e-50	-0.220309	0.612	0.695	4.21797534946935e-46	4	Cdk14
Hsp90b1.1	1.98546718830266e-50	-0.544039	0.126	0.19	4.26200386641049e-46	4	Hsp90b1
Rheb.1	2.06562365207992e-50	-0.744743	0.083	0.138	4.43406773155476e-46	4	Rheb
Uck2.2	2.06965175805289e-50	-0.723862	0.08	0.134	4.44271446383633e-46	4	Uck2
Mon2.2	2.14837468813834e-50	-0.453874	0.167	0.237	4.61170110555775e-46	4	Mon2
Kcnk10.2	2.22391052247432e-50	-0.492168	0.148	0.215	4.77384632754338e-46	4	Kcnk10
Zer1.2	2.75938088253571e-50	-0.551944	0.119	0.181	5.92328700245115e-46	4	Zer1
Exoc2.1	2.87455866199758e-50	-0.560717	0.108	0.169	6.17052762384401e-46	4	Exoc2
Ttc37.1	3.13371736844994e-50	-0.580238	0.119	0.18	6.72683770311463e-46	4	Ttc37
Igfbpl1.2	3.26605470654745e-50	-2.87033	0.009	0.038	7.01091303307476e-46	4	Igfbpl1
Rit2.3	3.29351958047725e-50	-0.335612	0.292	0.374	7.06986913145246e-46	4	Rit2
Phf12.1	3.64722662126606e-50	-0.535442	0.134	0.198	7.82913666520973e-46	4	Phf12
Rad23b.2	4.31074270324656e-50	-0.545101	0.114	0.176	9.25344028678907e-46	4	Rad23b
Gm9925.2	4.52428738445854e-50	0.795459	0.1	0.061	9.7118352994787e-46	4	Gm9925
Relch.1	4.85128624437497e-50	-0.392603	0.207	0.281	1.04137710521753e-45	4	Relch
Tasp1.1	4.88249401807915e-50	-0.457169	0.163	0.232	1.04807616592087e-45	4	Tasp1
Rev1.2	5.09369384927578e-50	-0.31005	0.287	0.37	1.09341232168554e-45	4	Rev1
Fnbp1l.2	5.74607228626762e-50	-4.07733	0.002	0.027	1.23345187697021e-45	4	Fnbp1l
Ift57.3	5.89628560565179e-50	-0.641957	0.091	0.148	1.26569666810921e-45	4	Ift57
Ttc21b.2	6.03274629805588e-50	-0.769104	0.075	0.127	1.29498932034067e-45	4	Ttc21b
Ankrd13a.2	6.08834173287546e-50	-0.556358	0.121	0.183	1.30692343637905e-45	4	Ankrd13a
Fbxw4.2	6.71530012908896e-50	-0.420007	0.184	0.256	1.44150632571024e-45	4	Fbxw4
Tspan7.2	6.90684757816235e-50	0.296394	0.601	0.562	1.48262390112833e-45	4	Tspan7
Rps6ka5.2	7.56987086244965e-50	-0.979267	0.048	0.093	1.62494847933344e-45	4	Rps6ka5
Gm9801.2	7.63414128622551e-50	-0.530175	0.133	0.197	1.63874476850117e-45	4	Gm9801
Exoc5.1	7.98510066810275e-50	-0.493027	0.15	0.216	1.71408170941494e-45	4	Exoc5
Hacd2.2	8.00914478513186e-50	-0.630892	0.093	0.15	1.71924301957641e-45	4	Hacd2
Rph3a.2	9.64292588759478e-50	-0.312215	0.302	0.384	2.0699504710311e-45	4	Rph3a
Ralgps2.2	1.16546548901451e-49	-0.36846	0.242	0.319	2.50178821871855e-45	4	Ralgps2
Sntg2.2	1.29704923272622e-49	-0.966098	0.046	0.091	2.78424588297011e-45	4	Sntg2
Wdr20.1	1.30590197981565e-49	-0.587295	0.116	0.177	2.80324918987226e-45	4	Wdr20
Ikbkb.1	1.31287912901677e-49	-0.661022	0.092	0.149	2.8182263383474e-45	4	Ikbkb
Siah3.1	1.32296670053016e-49	-3.23746	0.003	0.028	2.83988031935804e-45	4	Siah3
Ubr1.2	1.32731558666706e-49	-0.462567	0.161	0.229	2.8492156383395e-45	4	Ubr1
Rbm25.1	1.34726035084817e-49	-0.246996	0.379	0.47	2.89202906913068e-45	4	Rbm25
Ecpas.2	1.37479214509597e-49	-0.263909	0.333	0.421	2.951128818663e-45	4	Ecpas
Tex2.2	1.4351450399996e-49	-0.453302	0.165	0.233	3.08068234286314e-45	4	Tex2
Nell1.2	1.50677139761914e-49	-3.48922	0.005	0.031	3.23443548212924e-45	4	Nell1
C630031E19Rik.2	1.51307340984957e-49	-0.762906	0.075	0.127	3.24796338158308e-45	4	C630031E19Rik
Tm7sf3.2	1.5207713937955e-49	-0.814945	0.057	0.105	3.26448787392141e-45	4	Tm7sf3
Kdm2a.2	1.60796515415364e-49	-0.329526	0.247	0.326	3.45165799990621e-45	4	Kdm2a
Gm1604a.2	1.67386332914822e-49	-0.751506	0.072	0.124	3.59311502234958e-45	4	Gm1604a
Zmym4.2	1.72295964605096e-49	-0.275449	0.323	0.409	3.69850517621299e-45	4	Zmym4
Vstm2b.2	2.08361416411203e-49	-0.820371	0.062	0.111	4.47268616468288e-45	4	Vstm2b
Xrcc6.1	2.11403195918341e-49	-0.292829	0.333	0.418	4.53798100358312e-45	4	Xrcc6
A230077H06Rik.2	2.1355130364708e-49	-1.18123	0.031	0.071	4.58409228408821e-45	4	A230077H06Rik
Cdk5rap2.2	2.41725285922399e-49	-0.878065	0.052	0.099	5.18887498761021e-45	4	Cdk5rap2
Xpnpep1.2	2.47272615864017e-49	-0.739581	0.071	0.122	5.30795397213698e-45	4	Xpnpep1
Scaf8.1	2.48176606910532e-49	-0.324402	0.261	0.341	5.32735904394148e-45	4	Scaf8
Rybp.2	2.57452384434832e-49	-0.923995	0.049	0.095	5.5264728842781e-45	4	Rybp
Myo9a.2	2.86129133243951e-49	-0.271541	0.343	0.43	6.14204797421465e-45	4	Myo9a
Tnks2.1	2.98185213360131e-49	-0.462901	0.163	0.231	6.40084378998858e-45	4	Tnks2
Pde10a.1	3.06508278588743e-49	-0.334473	0.481	0.566	6.57950670818597e-45	4	Pde10a
Smg6.3	3.30869001274156e-49	-0.236171	0.41	0.503	7.10243398135103e-45	4	Smg6
Selenow.2	3.80839682901865e-49	-0.475431	0.162	0.229	8.17510463317143e-45	4	Selenow
Agpat5.1	3.94196702075039e-49	-0.683005	0.088	0.143	8.46182640674278e-45	4	Agpat5
Morn1.1	4.12912469679928e-49	-0.568233	0.111	0.171	8.86357907414934e-45	4	Morn1
Kat6a.1	4.39316442358096e-49	-0.566095	0.116	0.177	9.43036675165889e-45	4	Kat6a
Rnf169.2	4.87776540651885e-49	-0.263779	0.339	0.427	1.04706112216334e-44	4	Rnf169
Mfap3	5.0041011113687e-49	-0.383493	0.21	0.284	1.0741803445664e-44	4	Mfap3
Znrf2.2	5.1071544696652e-49	-0.861835	0.057	0.105	1.09630177845833e-44	4	Znrf2
Gspt1.1	5.26525401266283e-49	-0.542648	0.125	0.187	1.1302394263582e-44	4	Gspt1
Ppib.2	5.5772398560102e-49	-0.458208	0.167	0.235	1.19721030749115e-44	4	Ppib
Dicer1.1	6.33361577525742e-49	-0.447697	0.166	0.234	1.35957396231676e-44	4	Dicer1
Snap47.2	7.16118015038697e-49	-0.561592	0.122	0.183	1.53721893108207e-44	4	Snap47
Gnb1.2	7.95297861275914e-49	-0.372665	0.212	0.287	1.70718638901488e-44	4	Gnb1
Hs3st1.2	8.42756762422407e-49	-1.38631	0.021	0.056	1.80906166621594e-44	4	Hs3st1
Lypd1.2	8.55132163649655e-49	-0.923877	0.05	0.096	1.83562670249035e-44	4	Lypd1
Npas3.2	8.67608324521047e-49	-1.57093	0.07	0.12	1.86240802941688e-44	4	Npas3
Srr.2	8.70368728806881e-49	-0.361048	0.211	0.285	1.86833351325685e-44	4	Srr
Trit1.1	9.21270098947364e-49	-0.643539	0.092	0.148	1.97759839440041e-44	4	Trit1
Mmaa.2	9.48171616267507e-49	-0.625597	0.101	0.159	2.03534519147983e-44	4	Mmaa
Mgat4a.2	1.00672106257395e-48	-0.679953	0.08	0.133	2.16102743292125e-44	4	Mgat4a
Sez6l.2	1.0817786454044e-48	-0.231277	0.565	0.652	2.32214604022508e-44	4	Sez6l
Dot1l.2	1.0903023681042e-48	-0.370966	0.214	0.288	2.34044306337247e-44	4	Dot1l
Syt17.2	1.09120321306238e-48	-0.356167	0.236	0.313	2.3423768171597e-44	4	Syt17
Ubr2.2	1.09660468552322e-48	-0.345546	0.254	0.332	2.35397161794414e-44	4	Ubr2
Wwc1.2	1.20946227353646e-48	-0.438465	0.164	0.232	2.59623171637337e-44	4	Wwc1
Gab2.1	1.22342026466721e-48	-1.58452	0.021	0.056	2.62619394013464e-44	4	Gab2
Tln2.1	1.25438087262038e-48	-0.388485	0.21	0.283	2.69265398116691e-44	4	Tln2
Vti1a.3	1.33036437178054e-48	-0.25843	0.382	0.47	2.8557601604641e-44	4	Vti1a
Agap2.2	1.56338589049547e-48	-0.49858	0.137	0.2	3.35596415253757e-44	4	Agap2
Antxr2.2	1.60207376137959e-48	-1.76666	0.013	0.045	3.43901153617743e-44	4	Antxr2
4930563F08Rik.3	1.7834469995141e-48	-1.22272	0.028	0.067	3.82834732915698e-44	4	4930563F08Rik
Rtn4.2	1.80855694769167e-48	-0.293483	0.36	0.443	3.88224834391493e-44	4	Rtn4
Fez1.1	1.92297632705405e-48	-0.519055	0.137	0.201	4.12786098365422e-44	4	Fez1
Nr6a1.1	1.92581328714043e-48	-0.45097	0.191	0.262	4.13395080217565e-44	4	Nr6a1
Cdkal1.2	2.2706163451762e-48	-0.351133	0.235	0.312	4.87410504655522e-44	4	Cdkal1
Arid2.2	2.37861739643695e-48	-0.494473	0.135	0.199	5.10594010319156e-44	4	Arid2
Gorasp2.2	2.42032587161509e-48	-0.714603	0.07	0.121	5.19547151600895e-44	4	Gorasp2
Ccdc148.2	2.45237531054296e-48	-0.542574	0.131	0.193	5.26426884161152e-44	4	Ccdc148
Cers5.1	2.89657315704329e-48	-0.482736	0.147	0.212	6.21778393890912e-44	4	Cers5
Adgrb3.3	3.05322459092947e-48	-0.16204	0.972	0.966	6.55405190688921e-44	4	Adgrb3
D10Wsu102e.1	3.11563285276469e-48	-0.396966	0.207	0.28	6.68801748174469e-44	4	D10Wsu102e
Setd3.2	3.12590309547675e-48	-0.602457	0.101	0.159	6.71006358475039e-44	4	Setd3
Parg.2	3.64446651898169e-48	-0.493236	0.135	0.198	7.8232118296461e-44	4	Parg
Btaf1.2	3.73097448582274e-48	-0.326442	0.248	0.326	8.00890983126709e-44	4	Btaf1
Zmym2.1	3.76462637347722e-48	-0.357061	0.224	0.299	8.0811469733062e-44	4	Zmym2
4930402H24Rik.1	3.96134178881184e-48	-0.261511	0.385	0.472	8.5034162838635e-44	4	4930402H24Rik
Nktr.2	4.17951625174187e-48	-0.268856	0.338	0.423	8.9717495859891e-44	4	Nktr
Ssbp3.2	4.24087244385972e-48	-0.460597	0.169	0.236	9.10345678798927e-44	4	Ssbp3
Ankhd1.1	4.24990915147028e-48	-0.299822	0.259	0.339	9.1228549845461e-44	4	Ankhd1
Mcf2l.1	4.32950186372355e-48	-0.393473	0.218	0.291	9.29370870066897e-44	4	Mcf2l
Afap1l2.1	4.61537936019054e-48	-3.02301	0.004	0.029	9.90737333458502e-44	4	Afap1l2
Far1.2	4.66212408849043e-48	-0.388367	0.185	0.256	1.00077155683535e-43	4	Far1
Bcl11a.2	4.73799653668852e-48	-0.301679	0.309	0.391	1.01705833656556e-43	4	Bcl11a
Arid4b.1	4.87548110856521e-48	-0.312322	0.281	0.361	1.04657077476461e-43	4	Arid4b
Mgrn1.2	4.88774104056061e-48	-0.502259	0.136	0.2	1.04920249176674e-43	4	Mgrn1
Gm12339.2	4.92270597877411e-48	-0.867881	0.054	0.101	1.05670806540365e-43	4	Gm12339
Cul5.1	4.9245709932546e-48	-0.399685	0.197	0.269	1.05710840941203e-43	4	Cul5
Tanc1.2	5.2601186111317e-48	0.201139	0.733	0.701	1.12913706106553e-43	4	Tanc1
Trak2.2	5.41739039427464e-48	-0.763378	0.072	0.122	1.16289702203499e-43	4	Trak2
Slc39a6.2	5.58046726580421e-48	-0.738452	0.067	0.117	1.19790310327753e-43	4	Slc39a6
Ola1.2	5.96934196714321e-48	-0.38992	0.19	0.262	1.28137894666696e-43	4	Ola1
Cipc.2	6.02321384765608e-48	-0.53377	0.125	0.186	1.29294308453785e-43	4	Cipc
Cep85l.2	6.70607004237403e-48	-0.595938	0.101	0.159	1.43952499529601e-43	4	Cep85l
Kdm6b.2	7.40767386643577e-48	-1.11056	0.034	0.074	1.5901312721691e-43	4	Kdm6b
Bmp6.3	7.49711830078418e-48	-1.93779	0.011	0.041	1.60933141444633e-43	4	Bmp6
Fam13b	7.69381738914545e-48	-0.462192	0.156	0.222	1.65155484075396e-43	4	Fam13b
Hnrnpc.1	8.12846248329351e-48	-0.456712	0.16	0.226	1.74485575666379e-43	4	Hnrnpc
Plxnc1.2	8.67968789144172e-48	-1.18827	0.029	0.068	1.86318180277688e-43	4	Plxnc1
Ptpn12.2	8.88909172459375e-48	-0.406384	0.194	0.264	1.9081324296013e-43	4	Ptpn12
Card6.2	9.60788577741014e-48	-2.39216	0.006	0.032	2.06242876097886e-43	4	Card6
Tmem38b.2	9.85904613334634e-48	-0.724734	0.067	0.117	2.11634284298413e-43	4	Tmem38b
Arhgef9.2	1.04124370955678e-47	-0.256056	0.347	0.432	2.23513374693459e-43	4	Arhgef9
Reps2.2	1.04611827081058e-47	-0.309435	0.291	0.372	2.24559748012199e-43	4	Reps2
Eps15l1.2	1.20262694544062e-47	-0.416657	0.176	0.244	2.58155900108284e-43	4	Eps15l1
Tmcc2.2	1.29394355061193e-47	-0.943841	0.045	0.089	2.77757922574356e-43	4	Tmcc2
Naa15.1	1.30939307418801e-47	-0.412992	0.192	0.263	2.81074317305198e-43	4	Naa15
Tcp11l1.2	1.3396279311221e-47	-0.549491	0.12	0.18	2.87564531694669e-43	4	Tcp11l1
Pfas.1	1.38114834779896e-47	-0.968742	0.039	0.081	2.96477304338524e-43	4	Pfas
Insr.2	1.46455689758241e-47	-0.43782	0.173	0.241	3.1438178363504e-43	4	Insr
Sptan1.1	1.47040334261424e-47	-0.240572	0.395	0.486	3.15636781525573e-43	4	Sptan1
Dennd5a.2	1.58456590577346e-47	-0.495327	0.15	0.215	3.40142917333331e-43	4	Dennd5a
Dpf3.2	1.70928922491905e-47	-0.334518	0.313	0.391	3.66916025021122e-43	4	Dpf3
Gm13883.2	1.72847458473508e-47	-0.771892	0.069	0.119	3.71034354359232e-43	4	Gm13883
Ogdh.2	1.77672268708559e-47	-0.471544	0.142	0.206	3.81391292009793e-43	4	Ogdh
Larp4.2	1.82802018408511e-47	-0.573647	0.107	0.166	3.9240281271571e-43	4	Larp4
Hmgcr	1.86808369252923e-47	-0.832386	0.062	0.111	4.01002845438324e-43	4	Hmgcr
Synpr.3	1.92210916603938e-47	-0.236507	0.713	0.768	4.12599953582013e-43	4	Synpr
Atg4c.2	2.0972900106424e-47	-0.522292	0.133	0.195	4.50204273684497e-43	4	Atg4c
Atp11c.2	2.28954026462164e-47	-0.641779	0.1	0.157	4.91472713203681e-43	4	Atp11c
Adcyap1r1.2	2.32212192315434e-47	-0.590045	0.112	0.17	4.98466692024311e-43	4	Adcyap1r1
Chrm3.2	2.38365938694414e-47	-2.94867	0.009	0.037	5.11676324001429e-43	4	Chrm3
Gtf2h2.2	2.39934500233355e-47	-0.516064	0.136	0.199	5.1504339820092e-43	4	Gtf2h2
Chp1.2	2.61882370474253e-47	-0.600289	0.095	0.15	5.62156696460031e-43	4	Chp1
Epha5.1	2.72796841660836e-47	0.166021	0.875	0.846	5.8558570030915e-43	4	Epha5
Zfyve16.2	2.7549960550684e-47	-0.881455	0.053	0.099	5.91387453180982e-43	4	Zfyve16
Ago2.3	2.96764424311324e-47	-0.379468	0.206	0.277	6.37034513226687e-43	4	Ago2
Xpo6.1	3.02144838411104e-47	-0.610906	0.099	0.155	6.48584110133276e-43	4	Xpo6
Rnf14.2	3.20572349550896e-47	-0.53692	0.116	0.176	6.88140605545954e-43	4	Rnf14
Pde4b.2	3.38348200219941e-47	-2.09713	0.035	0.074	7.26298246592126e-43	4	Pde4b
Cdc37l1	3.55252014878767e-47	-0.325127	0.26	0.338	7.62583975138762e-43	4	Cdc37l1
Noc2l.2	3.60339175934498e-47	-0.673156	0.079	0.131	7.73504075060993e-43	4	Noc2l
Mapk9.1	3.6334106569429e-47	-0.691562	0.078	0.13	7.79947931619363e-43	4	Mapk9
Mier1.1	3.77711718198288e-47	-0.485576	0.148	0.212	8.10795974284445e-43	4	Mier1
Dclk3.2	3.93229024579958e-47	-0.985016	0.042	0.084	8.44105424163337e-43	4	Dclk3
Paip2.1	3.9466745318052e-47	-0.326606	0.261	0.338	8.47193154997305e-43	4	Paip2
Tenm4.2	4.00573637580141e-47	-1.25538	0.061	0.107	8.5987137042953e-43	4	Tenm4
Aatk.1	4.0662138099063e-47	-0.761095	0.074	0.124	8.72853456434487e-43	4	Aatk
Hacd3.1	4.36017941191748e-47	-0.416534	0.176	0.244	9.35956112562207e-43	4	Hacd3
Tmem245.2	4.40680086663577e-47	-0.592372	0.101	0.158	9.45963874032035e-43	4	Tmem245
Ints3.2	4.72776663325376e-47	-0.540807	0.118	0.178	1.01486238549425e-42	4	Ints3
Slc8a2.2	4.96489708584082e-47	-0.263935	0.334	0.42	1.06576480844659e-42	4	Slc8a2
Taf15.1	5.23563125080041e-47	-0.344886	0.246	0.321	1.12388060429682e-42	4	Taf15
Gfm2.2	5.70604851126814e-47	-0.502459	0.138	0.201	1.22486037342882e-42	4	Gfm2
Lrrc4b.1	6.027612145021e-47	-0.682442	0.083	0.136	1.29388722305021e-42	4	Lrrc4b
Klhl29.2	6.25052652521272e-47	-0.211933	0.582	0.672	1.34173802390216e-42	4	Klhl29
C230057M02Rik.2	6.45045596783557e-47	-1.14506	0.029	0.067	1.38465487805558e-42	4	C230057M02Rik
Tdo2.3	6.57292314439423e-47	-2.01249	0.009	0.037	1.41094368217567e-42	4	Tdo2
Tmem170b.1	6.67159010120747e-47	-0.941323	0.047	0.09	1.4321235311252e-42	4	Tmem170b
Riok3.1	6.76311037868695e-47	-0.359481	0.222	0.296	1.45176927388894e-42	4	Riok3
Eefsec.2	6.94920273421484e-47	-0.483491	0.137	0.2	1.49171585892656e-42	4	Eefsec
Rbbp7.2	7.22952310468889e-47	-0.602299	0.1	0.156	1.55188942965252e-42	4	Rbbp7
Galnt10.3	7.52388057400396e-47	-1.69478	0.015	0.046	1.61507620401569e-42	4	Galnt10
Zc3h7a.2	7.87791117508248e-47	-0.354428	0.217	0.291	1.6910724128432e-42	4	Zc3h7a
Gls.1	8.11388129606024e-47	0.314431	0.599	0.564	1.74172575901229e-42	4	Gls
Eps8.2	8.42651725264332e-47	-2.02762	0.012	0.042	1.80883619345241e-42	4	Eps8
Klhdc8b.2	8.79241675657375e-47	1.19097	0.043	0.02	1.88738018096612e-42	4	Klhdc8b
Hip1.2	9.36161120698181e-47	-0.921984	0.051	0.096	2.00956346169072e-42	4	Hip1
Fam220a.1.2	9.60012855170748e-47	-0.932583	0.045	0.088	2.06076359490953e-42	4	Fam220a.1
Tmeff1.2	9.76224538733803e-47	-0.653563	0.093	0.148	2.09556359484598e-42	4	Tmeff1
Slk.2	9.7960211150476e-47	-0.534375	0.129	0.189	2.10281389255612e-42	4	Slk
Mxi1.2	1.00776972769578e-46	-0.53344	0.126	0.186	2.16327849747176e-42	4	Mxi1
4930473A02Rik.1	1.02501887601054e-46	-0.487208	0.129	0.191	2.20030551924422e-42	4	4930473A02Rik
Tvp23a.1	1.03599448935825e-46	-0.805184	0.059	0.107	2.22386577085641e-42	4	Tvp23a
Sos1.1	1.0429108182973e-46	-0.47532	0.148	0.211	2.23871236255698e-42	4	Sos1
Gm44026.3	1.06508941908939e-46	-0.980593	0.039	0.08	2.28632094701728e-42	4	Gm44026
Dhx57.2	1.21893944884905e-46	-0.490961	0.134	0.196	2.61657542089936e-42	4	Dhx57
Trabd2b.2	1.29016221622223e-46	-1.1961	0.032	0.07	2.76946221334265e-42	4	Trabd2b
Emc2.2	1.33974708334203e-46	-0.777865	0.065	0.114	2.875901089102e-42	4	Emc2
Zbtb1.2	1.44186358275908e-46	-0.678551	0.08	0.132	3.09510436675065e-42	4	Zbtb1
Hbs1l.2	1.49849054285654e-46	-0.467388	0.146	0.209	3.21665979929586e-42	4	Hbs1l
Lmo1.2	1.54428065068868e-46	-1.35725	0.02	0.053	3.31495284476832e-42	4	Lmo1
Cep112.3	1.55780939026544e-46	-0.32863	0.388	0.463	3.3439936371438e-42	4	Cep112
Trappc8.1	1.59939170397834e-46	-0.453495	0.164	0.229	3.43325423175991e-42	4	Trappc8
Sarnp.1	1.64710462937049e-46	-0.451334	0.165	0.23	3.53567479740669e-42	4	Sarnp
Lrrn3.2	1.66341638084157e-46	-0.475662	0.147	0.21	3.57068960311452e-42	4	Lrrn3
Morf4l2.1	1.85221940417061e-46	-0.521119	0.119	0.178	3.97597417299263e-42	4	Morf4l2
Sgsm2.1	1.94332658013801e-46	0.415375	0.42	0.362	4.17154483692425e-42	4	Sgsm2
Nmt1.2	2.09107071751792e-46	-0.297826	0.273	0.351	4.48869240222396e-42	4	Nmt1
Gm3764.1	2.36267077234422e-46	-0.432275	0.187	0.256	5.0717090799141e-42	4	Gm3764
Dipk1a.2	2.52638649087226e-46	-0.490544	0.136	0.198	5.4231412413064e-42	4	Dipk1a
Ist1.1	2.60703230986587e-46	-0.575219	0.108	0.166	5.59625555635808e-42	4	Ist1
Slc2a3.2	2.60830351055307e-46	-0.450137	0.161	0.226	5.59898431575322e-42	4	Slc2a3
Syp.2	2.60934580684504e-46	-0.329857	0.226	0.301	5.60122170897357e-42	4	Syp
Dlg5.1	2.655187998769e-46	-0.972255	0.041	0.083	5.69962655815753e-42	4	Dlg5
Zfp106.1	2.692364036643e-46	-0.393335	0.19	0.259	5.77942864105787e-42	4	Zfp106
Csde1.1	2.69341815626169e-46	-0.490894	0.145	0.207	5.78169141423134e-42	4	Csde1
Fbln2.2	2.71004892737974e-46	1.16158	0.039	0.017	5.81739102751335e-42	4	Fbln2
Gnpat.2	2.81872042726873e-46	-0.553291	0.108	0.166	6.05066526917504e-42	4	Gnpat
Fbrsl1.1	2.82708893330881e-46	-0.505828	0.127	0.188	6.06862910424069e-42	4	Fbrsl1
Edc4.2	3.00260469664216e-46	-0.728752	0.065	0.114	6.44539124181206e-42	4	Edc4
Ica1.2	3.9168759101457e-46	-0.233474	0.388	0.475	8.40796582871876e-42	4	Ica1
Uba5.1	4.00277388523394e-46	-0.614476	0.095	0.149	8.59235442204318e-42	4	Uba5
Peli1.2	4.10082381289125e-46	-0.402949	0.169	0.236	8.80282839675236e-42	4	Peli1
Metap2.1	4.18906733906446e-46	-0.415935	0.185	0.252	8.99225195003577e-42	4	Metap2
Herc2.2	4.53857808056319e-46	-0.247167	0.398	0.486	9.74251170773695e-42	4	Herc2
Disc1.3	4.88458288761259e-46	-0.644641	0.094	0.148	1.04852456265492e-41	4	Disc1
Dmxl2.1	4.88690231087703e-46	-0.270907	0.321	0.404	1.04902245005286e-41	4	Dmxl2
Edem3.2	5.27902652647092e-46	-0.558621	0.11	0.167	1.13319583417225e-41	4	Edem3
Bcar1.1	6.53195343558308e-46	-0.666824	0.088	0.141	1.40214912448227e-41	4	Bcar1
Acss2.2	6.85824739783265e-46	-0.589757	0.098	0.153	1.47219138641876e-41	4	Acss2
Angpt1.2	7.01466524090624e-46	-3.77529	0.002	0.025	1.50576804061293e-41	4	Angpt1
Clk4.2	7.05946884216494e-46	-0.298441	0.271	0.349	1.51538558165913e-41	4	Clk4
Eif4g2.2	7.07592171150705e-46	-0.614154	0.1	0.155	1.5189173545921e-41	4	Eif4g2
Dync2h1.2	7.1144420103315e-46	-0.343469	0.242	0.316	1.52718612193776e-41	4	Dync2h1
Shank2.2	7.63415440642858e-46	-0.273521	0.34	0.422	1.63874758488396e-41	4	Shank2
Myef2.3	7.84748200791085e-46	-0.321375	0.272	0.348	1.68454048781814e-41	4	Myef2
Mipep.2	8.5253764350365e-46	-0.752067	0.069	0.117	1.83005730554494e-41	4	Mipep
Smarca4.2	8.59124260887559e-46	-0.393276	0.185	0.254	1.84419613842123e-41	4	Smarca4
Paxip1.2	8.60449369588811e-46	-0.817192	0.057	0.103	1.84704061675934e-41	4	Paxip1
Qk.2	8.84812011785958e-46	-0.356991	0.298	0.377	1.89933746449974e-41	4	Qk
Actb.1	8.92112116851874e-46	-0.397156	0.185	0.254	1.91500787003423e-41	4	Actb
Ocrl.2	8.93818226316814e-46	-0.406916	0.173	0.24	1.91867020461167e-41	4	Ocrl
Eif4g1.1	1.02714020738546e-45	-0.460219	0.146	0.209	2.20485916917364e-41	4	Eif4g1
Zfp160.1	1.0437559595207e-45	-0.535015	0.123	0.183	2.24052654270712e-41	4	Zfp160
Ccpg1.2	1.07608297835656e-45	-0.461574	0.139	0.202	2.3099197213402e-41	4	Ccpg1
Fip1l1.3	1.16698569930331e-45	-0.492722	0.144	0.206	2.50505150212449e-41	4	Fip1l1
Rad54l2.2	1.26241562147013e-45	-0.539933	0.117	0.175	2.70990137304779e-41	4	Rad54l2
Tut4.1	1.28637780824423e-45	-0.266524	0.335	0.417	2.76133860317706e-41	4	Tut4
Gak.2	1.28689267130555e-45	-0.600853	0.1	0.155	2.76244380822448e-41	4	Gak
Armc8.1	1.37131539267564e-45	-0.426016	0.173	0.239	2.94366562191753e-41	4	Armc8
Zmym6.2	1.51071688101556e-45	-0.646656	0.088	0.14	3.24290485678799e-41	4	Zmym6
Csnk1a1.1	1.58189991586864e-45	-0.21315	0.424	0.515	3.39570635940363e-41	4	Csnk1a1
Epha3.2	1.62561428681504e-45	-0.444666	0.201	0.268	3.48954362807716e-41	4	Epha3
Ythdc1.1	1.64235352175319e-45	-0.302999	0.264	0.341	3.5254760697954e-41	4	Ythdc1
Sec61a2.2	1.729565487705e-45	-0.348257	0.216	0.288	3.71268527590755e-41	4	Sec61a2
Mbnl1.1	1.74428157788821e-45	-0.476325	0.156	0.22	3.74427483509483e-41	4	Mbnl1
Anapc10.1	1.76432457481205e-45	-0.663084	0.079	0.13	3.78729913229154e-41	4	Anapc10
Timp3.1	1.80499870225248e-45	0.459589	0.312	0.251	3.87461021425517e-41	4	Timp3
Sema4d.2	1.82616327605819e-45	-0.494784	0.147	0.21	3.92004208838651e-41	4	Sema4d
Fst.3	1.95440372053893e-45	-3.01399	0.004	0.027	4.19532302650887e-41	4	Fst
Stk10.3	2.36898815584457e-45	-0.919513	0.047	0.089	5.08526997533595e-41	4	Stk10
Ints6.2	2.40276271857473e-45	-0.35162	0.197	0.267	5.15777045169251e-41	4	Ints6
Lrrc8c.2	2.62167802106729e-45	-0.898034	0.049	0.093	5.62769404002304e-41	4	Lrrc8c
Arpc5.2	2.88455616746167e-45	-0.687545	0.077	0.128	6.19198826907322e-41	4	Arpc5
Ppp1r12c.2	3.24055929956126e-45	-0.566844	0.106	0.162	6.9561845924382e-41	4	Ppp1r12c
Map3k2.2	5.1198606964914e-45	-0.419164	0.183	0.249	1.09902929710884e-40	4	Map3k2
Erp44.2	5.61805781039065e-45	-0.694048	0.081	0.132	1.20597228957846e-40	4	Erp44
Ncoa6.1	5.76675820191582e-45	-0.374131	0.198	0.267	1.23789231562325e-40	4	Ncoa6
Ubxn7.1	5.98970345955231e-45	-0.613357	0.098	0.152	1.2857497446275e-40	4	Ubxn7
Cpne1.1	6.6031981922091e-45	-0.551754	0.112	0.168	1.41744252393961e-40	4	Cpne1
Ccnl1.2	6.82633959149269e-45	-0.339259	0.233	0.306	1.46534205670982e-40	4	Ccnl1
Chfr.2	6.92217438308707e-45	-0.312349	0.236	0.311	1.48591395307347e-40	4	Chfr
Fam117b.1	7.06695888566887e-45	-0.498813	0.135	0.196	1.51699339439768e-40	4	Fam117b
Ppp4r2.2	7.10169325428089e-45	-0.412107	0.175	0.242	1.52444947396394e-40	4	Ppp4r2
Tmlhe.2	7.59337605661688e-45	-0.921765	0.043	0.084	1.62999410431338e-40	4	Tmlhe
Atrx.2	7.97722134426468e-45	-0.216516	0.451	0.541	1.71239033375986e-40	4	Atrx
Eprs.1	8.13165681434295e-45	-0.529435	0.126	0.185	1.74554145176686e-40	4	Eprs
Crppa.1	8.39918761536793e-45	-0.612519	0.098	0.152	1.80296961351488e-40	4	Crppa
Slmap.2	8.77329843900317e-45	-0.458544	0.151	0.214	1.88327624291642e-40	4	Slmap
Btbd3.2	9.47246523775638e-45	-0.301169	0.283	0.36	2.03335938793678e-40	4	Btbd3
Cbl.2	9.51467952901265e-45	-0.368676	0.203	0.273	2.04242110769785e-40	4	Cbl
Plppr5.1	9.60359336160701e-45	-0.37679	0.204	0.273	2.06150735100256e-40	4	Plppr5
Commd3.1	9.61963954680202e-45	-0.501513	0.132	0.192	2.06495182511652e-40	4	Commd3
Gm15577.2	1.01052740566467e-44	-0.441991	0.17	0.235	2.16919812899978e-40	4	Gm15577
Vps54.1	1.0355415578502e-44	-0.490578	0.135	0.195	2.22289350808124e-40	4	Vps54
Slc1a1.2	1.14087289270209e-44	-0.275203	0.29	0.37	2.44899775147431e-40	4	Slc1a1
Scn1a.2	1.19844313877551e-44	-0.39706	0.218	0.287	2.57257804169551e-40	4	Scn1a
Ext2.2	1.20749548475074e-44	-0.547999	0.109	0.166	2.59200980756594e-40	4	Ext2
Gm45486.1	1.28956865886172e-44	-0.951693	0.04	0.081	2.76818808311257e-40	4	Gm45486
D130040H23Rik.1	1.35146870450461e-44	-0.490846	0.142	0.203	2.9010627210896e-40	4	D130040H23Rik
Opa1.1	1.57866407662393e-44	-0.495629	0.13	0.19	3.38876030688092e-40	4	Opa1
Dido1.2	1.60697613668019e-44	-0.4468	0.147	0.21	3.4495349749977e-40	4	Dido1
Ncl.2	1.81320085585529e-44	-0.464644	0.146	0.208	3.89221695717897e-40	4	Ncl
Arnt.2	1.88693551214964e-44	-0.386259	0.189	0.257	4.05049577038042e-40	4	Arnt
Gxylt2.2	1.96720811518429e-44	-2.12459	0.008	0.035	4.22280894005459e-40	4	Gxylt2
Chmp4b.2	1.99257401706531e-44	-0.70962	0.072	0.121	4.2772593850324e-40	4	Chmp4b
Ercc6.2	2.1594448349272e-44	-0.610992	0.09	0.142	4.63546428265472e-40	4	Ercc6
Abcb7.1	2.20977883086641e-44	-0.528181	0.126	0.185	4.74351123833784e-40	4	Abcb7
Hsd17b12.2	2.3260159753558e-44	-0.965173	0.042	0.082	4.99302589269876e-40	4	Hsd17b12
Parp6.1	2.35453808109003e-44	-0.499865	0.13	0.19	5.05425144486785e-40	4	Parp6
Pparg.3	2.39115829269435e-44	0.821536	0.077	0.044	5.1328603910977e-40	4	Pparg
A930029G22Rik.2	2.42329498999363e-44	-1.12737	0.029	0.065	5.20184502552033e-40	4	A930029G22Rik
Pdss1.1	2.69845785957246e-44	-0.656625	0.084	0.136	5.79250964135825e-40	4	Pdss1
Stag2.1	2.73767383035186e-44	-0.473176	0.149	0.211	5.87669064423329e-40	4	Stag2
Tcerg1.1	2.74477990108525e-44	-0.550662	0.11	0.166	5.8919445356696e-40	4	Tcerg1
Immp2l.2	2.74808580969834e-44	-0.26026	0.376	0.46	5.89904099909846e-40	4	Immp2l
Ilrun.1	2.87580249888213e-44	-0.567341	0.106	0.161	6.17319764410037e-40	4	Ilrun
Txndc11.2	2.94001941783493e-44	-0.539586	0.123	0.181	6.31104568232447e-40	4	Txndc11
Prkdc.2	3.04302732073222e-44	-0.658921	0.083	0.133	6.53216244668378e-40	4	Prkdc
Ctnna2.1	3.33914269869485e-44	-0.282037	0.849	0.868	7.16780371701837e-40	4	Ctnna2
Adam22.2	3.34556336421383e-44	-0.233703	0.389	0.475	7.18158631762142e-40	4	Adam22
4930547E14Rik.2	3.53653294560719e-44	-0.617108	0.084	0.135	7.5915216210404e-40	4	4930547E14Rik
Slitrk5.2	3.88046646716561e-44	-0.648347	0.081	0.132	8.3298093184177e-40	4	Slitrk5
Castor2.1	3.92012932466475e-44	-0.578444	0.11	0.165	8.41494960832536e-40	4	Castor2
Fra10ac1.2	4.33568709462649e-44	-0.586632	0.101	0.155	9.30698591732523e-40	4	Fra10ac1
Csnk1g1.2	5.34162203681767e-44	-0.26921	0.302	0.382	1.14663258642328e-39	4	Csnk1g1
Agpat4.2	5.39231317379589e-44	-0.329158	0.24	0.313	1.15751394588703e-39	4	Agpat4
Galnt11.2	5.3955963997862e-44	-0.239668	0.354	0.437	1.15821872317811e-39	4	Galnt11
Zmat4.2	5.56901801518976e-44	-0.288436	0.446	0.527	1.19544540714063e-39	4	Zmat4
Cul4a.3	5.7363353335222e-44	-0.691707	0.074	0.122	1.23136174269388e-39	4	Cul4a
Tgfbr1.2	6.46698879760018e-44	-0.725728	0.08	0.129	1.38820381529285e-39	4	Tgfbr1
Ndufs4.2	7.10504687779543e-44	-0.364513	0.212	0.281	1.52516936278757e-39	4	Ndufs4
Specc1l.1	7.25697569882735e-44	-0.443033	0.15	0.212	1.55778240351028e-39	4	Specc1l
Inpp5b.2	7.39925039894523e-44	-0.723813	0.068	0.116	1.58832309063758e-39	4	Inpp5b
Fam118b.2	7.68434993613978e-44	-0.555127	0.113	0.169	1.64952255729176e-39	4	Fam118b
Cnot10.2	8.32712476401089e-44	-0.486669	0.134	0.194	1.78750060184258e-39	4	Cnot10
Lrp11.2	8.55065540766173e-44	-0.431528	0.144	0.206	1.83548368980867e-39	4	Lrp11
Gm32405	8.90789083514239e-44	1.71102	0.02	0.006	1.91216784667167e-39	4	Gm32405
Otud7b.2	9.63491970176512e-44	-0.436429	0.155	0.218	2.0682318631809e-39	4	Otud7b
Tle1.2	1.02945872286138e-43	-0.320527	0.248	0.321	2.20983609449425e-39	4	Tle1
1110051M20Rik.2	1.03105942340977e-43	-0.245866	0.355	0.437	2.21327215829141e-39	4	1110051M20Rik
B4galt5.2	1.09860171022281e-43	-0.476695	0.132	0.191	2.35825843116429e-39	4	B4galt5
Hacd4.1	1.14861737885319e-43	-0.680639	0.075	0.124	2.46562206544626e-39	4	Hacd4
Pcbp2.1	1.18216828899512e-43	-0.310304	0.263	0.338	2.53764244915692e-39	4	Pcbp2
Celsr2.1	1.18837158177134e-43	-0.76127	0.061	0.106	2.55095843743036e-39	4	Celsr2
Gm10115.3	1.32285071714361e-43	-0.62346	0.09	0.142	2.83963134942047e-39	4	Gm10115
Pdss2.2	1.35447120297921e-43	-0.332984	0.217	0.288	2.90750788431516e-39	4	Pdss2
Srsf9.2	1.37214390075437e-43	-0.479942	0.13	0.189	2.94544409735934e-39	4	Srsf9
Txlna.1	1.38159116291446e-43	-0.907536	0.045	0.086	2.96572359031218e-39	4	Txlna
Ppargc1b.2	1.39321942030244e-43	-0.509565	0.126	0.184	2.99068480762122e-39	4	Ppargc1b
Sgce.2	1.41733113019999e-43	-0.532529	0.115	0.171	3.04244300408729e-39	4	Sgce
D5Ertd579e.2	1.484320496932e-43	-0.399808	0.193	0.26	3.18624237871423e-39	4	D5Ertd579e
Chid1.2	1.60088720733373e-43	-0.56154	0.103	0.158	3.43646447926258e-39	4	Chid1
Mas1.2	1.60889359368311e-43	-0.569746	0.104	0.158	3.45365098820015e-39	4	Mas1
Ntm.1	1.66784929283663e-43	-3.15634	0.016	0.047	3.58020529200311e-39	4	Ntm
Acat1.1	1.6926667611242e-43	-0.451332	0.147	0.209	3.6334784694292e-39	4	Acat1
P2ry12.1	1.71227261696953e-43	-0.403005	0.17	0.235	3.67556439958679e-39	4	P2ry12
Unc13a.2	1.73220375843612e-43	-0.260051	0.31	0.39	3.71834858785898e-39	4	Unc13a
Cadm2.2	1.82942768455634e-43	-0.135495	1	0.996	3.92704946766865e-39	4	Cadm2
Cstf2.2	1.9147111646265e-43	-0.693033	0.073	0.121	4.11011898598724e-39	4	Cstf2
Pdp1.2	1.95497112892819e-43	-0.849998	0.053	0.097	4.19654102535726e-39	4	Pdp1
Prdm11.2	2.05581398605576e-43	-0.727339	0.069	0.116	4.4130103024673e-39	4	Prdm11
Itpk1.2	2.14422816987318e-43	-0.574098	0.104	0.158	4.60280018944976e-39	4	Itpk1
Oxct1.2	2.16631569952249e-43	-0.268831	0.294	0.373	4.65021328059498e-39	4	Oxct1
Ppfibp1.2	2.35742650417504e-43	-0.995382	0.035	0.073	5.06045173386214e-39	4	Ppfibp1
Rbm33.1	2.69392285044437e-43	-0.329668	0.227	0.298	5.78277479076388e-39	4	Rbm33
Ranbp10.2	2.8204218056559e-43	-0.573949	0.106	0.161	6.05431744802095e-39	4	Ranbp10
Stk4.1	2.8724345163488e-43	-0.57891	0.095	0.148	6.16596793279432e-39	4	Stk4
Fut9.2	2.9519322298154e-43	-0.307705	0.297	0.372	6.33661772452173e-39	4	Fut9
Ubap2.1	3.01649475680703e-43	-0.490585	0.124	0.182	6.47520764496197e-39	4	Ubap2
Trim46.2	3.01908352369427e-43	-0.391554	0.168	0.233	6.48076469196211e-39	4	Trim46
Mdm4.1	3.05821950314512e-43	-0.363238	0.212	0.281	6.5647739854513e-39	4	Mdm4
Grin1.2	3.11843525377503e-43	-0.186227	0.583	0.675	6.69403311575349e-39	4	Grin1
Dync1li1.1	3.13717517908365e-43	-0.563486	0.101	0.154	6.73426023942096e-39	4	Dync1li1
Thrap3.1	3.19553328704838e-43	-0.431909	0.162	0.225	6.85953175397805e-39	4	Thrap3
Virma.1	3.19957021942018e-43	-0.435105	0.142	0.203	6.86819743300736e-39	4	Virma
Arhgap20os.2	3.58935410703426e-43	-0.755022	0.062	0.108	7.70490752615974e-39	4	Arhgap20os
Fam126a.2	4.13694468631115e-43	-0.903582	0.046	0.088	8.88036546363551e-39	4	Fam126a
Wapl.2	4.45902150207983e-43	-0.333682	0.214	0.284	9.57173555636457e-39	4	Wapl
Slc7a8.2	4.85251257938266e-43	-0.55586	0.109	0.164	1.04164035029028e-38	4	Slc7a8
Pisd.1	4.8560286285121e-43	-0.711543	0.07	0.117	1.04239510539641e-38	4	Pisd
Evi5.2	5.01320561200307e-43	-0.527099	0.113	0.169	1.07613471667258e-38	4	Evi5
Osbpl1a.2	5.08328203752137e-43	-1.25274	0.025	0.06	1.09117732217434e-38	4	Osbpl1a
Srsf5.2	5.60766906102364e-43	-0.383906	0.189	0.256	1.20374224063934e-38	4	Srsf5
Fmnl2.1	5.63427698800164e-43	-0.304653	0.348	0.426	1.20945389824443e-38	4	Fmnl2
Dcp1b.2	5.96087992620229e-43	-0.505173	0.125	0.183	1.27956248495858e-38	4	Dcp1b
Taf1.1	6.4039907641784e-43	-0.63506	0.094	0.146	1.37468065743853e-38	4	Taf1
Doc2b.2	6.47679608515276e-43	-0.415805	0.16	0.223	1.39030904763889e-38	4	Doc2b
Ppp6r2.1	6.47835004973692e-43	-0.278911	0.272	0.348	1.39064262167653e-38	4	Ppp6r2
Dhx15.1	8.05524784603025e-43	-0.490455	0.132	0.19	1.72913950262885e-38	4	Dhx15
Lysmd4	8.24243191904371e-43	-0.350988	0.212	0.281	1.76932043574192e-38	4	Lysmd4
Hfm1.3	8.29693910381929e-43	-1.05387	0.035	0.073	1.78102094802585e-38	4	Hfm1
Nova2.1	8.47264812914244e-43	-0.386184	0.187	0.252	1.81873864740172e-38	4	Nova2
Spred3.1	8.97988565565042e-43	-1.7709	0.011	0.039	1.92762225484192e-38	4	Spred3
Atg5.1	9.05987468294832e-43	-0.777609	0.064	0.11	1.94479269944169e-38	4	Atg5
Ppp1cc.2	9.40310488506152e-43	-0.691805	0.077	0.125	2.01847049462731e-38	4	Ppp1cc
Kctd3.2	1.00672108635518e-42	-0.708097	0.067	0.114	2.16102748397003e-38	4	Kctd3
Kdm6a.1	1.03153983443074e-42	-0.501337	0.124	0.181	2.21430340858904e-38	4	Kdm6a
Snx25.2	1.04886368232266e-42	-0.545348	0.114	0.17	2.25149078047383e-38	4	Snx25
Tbkbp1.2	1.0526367573883e-42	-1.40975	0.018	0.048	2.25959006340973e-38	4	Tbkbp1
Ppp2r2c.2	1.16319825378936e-42	-0.308744	0.25	0.322	2.49692137158423e-38	4	Ppp2r2c
Usp31.2	1.21207343030407e-42	-0.566106	0.099	0.152	2.60183682549071e-38	4	Usp31
Tcf12.1	1.21778783141145e-42	-0.20943	0.429	0.514	2.61410335890781e-38	4	Tcf12
Itfg1.2	1.2465022117791e-42	-0.545306	0.114	0.169	2.67574164780501e-38	4	Itfg1
Hdac5.1	1.27615172774956e-42	-0.896042	0.043	0.083	2.7393872987872e-38	4	Hdac5
Pogz.1	1.28803604363856e-42	-0.542993	0.114	0.169	2.76489817127454e-38	4	Pogz
Rnf157.2	1.30808467677053e-42	-0.288063	0.279	0.354	2.80793456715561e-38	4	Rnf157
Nr2c2.1	1.3184433492671e-42	-0.343972	0.215	0.284	2.83017049353676e-38	4	Nr2c2
Atf6.2	1.34642672600518e-42	-0.275331	0.347	0.423	2.89023961004271e-38	4	Atf6
Hnrnpd.1	1.38447087826223e-42	-0.544434	0.108	0.163	2.9719051872777e-38	4	Hnrnpd
Micu3.1	1.42878064463028e-42	-0.376198	0.187	0.253	3.06702053176336e-38	4	Micu3
Nsd1.1	1.43740386948645e-42	-0.193692	0.485	0.576	3.08553114623961e-38	4	Nsd1
Fbxo41.2	1.48141665131196e-42	-0.415483	0.162	0.225	3.18000898370625e-38	4	Fbxo41
Gm15398.2	1.51140118550381e-42	-1.47895	0.033	0.069	3.24437378480248e-38	4	Gm15398
Nufip2.2	1.57994303034051e-42	-0.389852	0.184	0.249	3.39150570892894e-38	4	Nufip2
Gm30094.3	1.58727608851939e-42	1.32058	0.03	0.012	3.40724685161571e-38	4	Gm30094
Hspa9.2	1.71975420376554e-42	-0.559621	0.102	0.156	3.6916243738031e-38	4	Hspa9
Atp5c1.2	1.76440177488146e-42	-0.556288	0.102	0.156	3.78746484996055e-38	4	Atp5c1
Col6a1	1.773151585716e-42	1.71039	0.018	0.006	3.80624719389797e-38	4	Col6a1
Grm2.1	1.77334005265194e-42	-0.727615	0.065	0.111	3.80665175702266e-38	4	Grm2
Zmynd11.2	1.8290781987968e-42	-0.208529	0.407	0.494	3.9262992615372e-38	4	Zmynd11
Glyr1.2	1.82986603290958e-42	-0.490693	0.117	0.173	3.9279904262437e-38	4	Glyr1
Usp8.2	1.8392328837422e-42	-0.535598	0.109	0.164	3.94809730824102e-38	4	Usp8
Ascc3.1	1.93029883689202e-42	-0.249428	0.322	0.402	4.1435794832724e-38	4	Ascc3
Txlng.2	2.0171233779322e-42	-0.380096	0.182	0.247	4.32995704306926e-38	4	Txlng
Dlg4.2	2.05076441035404e-42	-0.340215	0.231	0.301	4.40217088326598e-38	4	Dlg4
Ube2d2a.1	2.06416691118124e-42	-0.364564	0.186	0.252	4.43094069154165e-38	4	Ube2d2a
Cers1.2	2.10773298404015e-42	-0.796762	0.055	0.098	4.5244596235406e-38	4	Cers1
Zfp407.2	2.14597279650791e-42	-0.352523	0.219	0.288	4.60654520498387e-38	4	Zfp407
Trpm7.2	2.30075248658556e-42	-0.235473	0.365	0.447	4.93879528770456e-38	4	Trpm7
Cul3.2	2.33490102451374e-42	-0.458755	0.142	0.201	5.0120985392212e-38	4	Cul3
Pex5l.2	2.55356649081749e-42	-0.349402	0.301	0.374	5.48148582918881e-38	4	Pex5l
Abcd3.1	2.59290932908659e-42	-0.692689	0.074	0.122	5.56593916581728e-38	4	Abcd3
Abl1.2	2.7017109075695e-42	-0.59928	0.097	0.149	5.79949263418869e-38	4	Abl1
Srcin1.1	2.86332793324866e-42	-0.397847	0.183	0.248	6.14641974151156e-38	4	Srcin1
Uspl1.2	2.94461947862545e-42	-0.905462	0.041	0.08	6.3209201728174e-38	4	Uspl1
Chchd6.2	2.96615662658466e-42	-0.548583	0.106	0.16	6.36715181462664e-38	4	Chchd6
Neto1.3	2.96759743060675e-42	-0.308026	0.29	0.364	6.37024464454044e-38	4	Neto1
Hnrnpul1.1	3.28654654376546e-42	-0.601063	0.094	0.146	7.05490081084693e-38	4	Hnrnpul1
Washc4.1	4.33934246769629e-42	-0.657034	0.082	0.131	9.31483254115687e-38	4	Washc4
Rb1.2	4.54010889875099e-42	-0.326675	0.251	0.323	9.74579776205887e-38	4	Rb1
Plppr1.2	4.86671115543081e-42	-0.565306	0.163	0.222	1.04468821662478e-37	4	Plppr1
Ncoa7.1	5.05777154524312e-42	-0.262553	0.333	0.412	1.08570123990189e-37	4	Ncoa7
Top2b.2	5.53359395254756e-42	-0.413398	0.155	0.217	1.18784127785386e-37	4	Top2b
Cpe.1	5.56741666680368e-42	-0.477937	0.16	0.221	1.19510166169608e-37	4	Cpe
Zfp664.1	5.77087460475613e-42	-0.525213	0.108	0.162	1.23877594265695e-37	4	Zfp664
Spire1.1	6.3559095388131e-42	-0.294017	0.254	0.327	1.36435954160162e-37	4	Spire1
Gm30551.3	6.48224052698343e-42	0.927124	0.049	0.025	1.39147775152226e-37	4	Gm30551
Fam49b.2	7.80673615389821e-42	-0.392654	0.188	0.252	1.67579398279579e-37	4	Fam49b
Pcdh1.2	7.88338853050654e-42	-0.635831	0.073	0.121	1.69224818195853e-37	4	Pcdh1
Zfand5.1	8.16177615913907e-42	-0.374141	0.176	0.241	1.75200687032079e-37	4	Zfand5
Bcl7a.2	8.41252613350174e-42	-0.587972	0.101	0.154	1.80583285981748e-37	4	Bcl7a
Aff1.3	8.55475274512239e-42	-0.946943	0.04	0.078	1.83636322426797e-37	4	Aff1
Znhit6.1	8.63889959792687e-42	-0.700339	0.078	0.125	1.85442618769098e-37	4	Znhit6
Agfg1.1	8.85166609752691e-42	-0.475712	0.124	0.181	1.90009864449513e-37	4	Agfg1
Ddhd1.2	8.88588850276504e-42	-0.425067	0.17	0.232	1.90744482600354e-37	4	Ddhd1
Tubgcp2.2	9.13222723698936e-42	-0.587346	0.095	0.146	1.96032389869214e-37	4	Tubgcp2
Dnm1l.2	9.33308016623404e-42	-0.314738	0.249	0.32	2.0034389884838e-37	4	Dnm1l
Gpr107.1	9.76499111970907e-42	-0.531121	0.114	0.168	2.09615299375675e-37	4	Gpr107
Rhot1.2	1.01325279602923e-41	-0.474436	0.133	0.191	2.17504845195635e-37	4	Rhot1
Map2k4.2	1.02188614556076e-41	-0.213913	0.371	0.456	2.19358080006072e-37	4	Map2k4
Dcun1d2.2	1.08286088938702e-41	-0.572511	0.101	0.153	2.32446918515817e-37	4	Dcun1d2
Plekhm3.2	1.1658768126233e-41	-0.385949	0.18	0.244	2.50267116597717e-37	4	Plekhm3
Stimate.1	1.17829469107327e-41	-0.621431	0.084	0.133	2.52932738385788e-37	4	Stimate
Mapk8ip3.1	1.18617335276486e-41	-0.393311	0.176	0.24	2.54623971904504e-37	4	Mapk8ip3
Gpr68.2	1.18775702091087e-41	-0.84353	0.05	0.091	2.54963922108728e-37	4	Gpr68
Ap3d1.1	1.40182947006408e-41	-0.524794	0.112	0.166	3.00916714043956e-37	4	Ap3d1
Pla2g4e.1	1.48941210478927e-41	-0.679167	0.075	0.122	3.19717202414065e-37	4	Pla2g4e
Sox2ot.2	1.48954210945269e-41	-4.38926	0.004	0.025	3.19745109215114e-37	4	Sox2ot
Mlxip.2	1.51745369976046e-41	-0.884406	0.044	0.084	3.25736611190581e-37	4	Mlxip
Rtn3.2	1.59439010382405e-41	-0.186394	0.576	0.666	3.4225177968687e-37	4	Rtn3
Ttbk1.1	1.65804914985361e-41	-0.69061	0.068	0.114	3.55916830507577e-37	4	Ttbk1
Gnal.3	1.69887911310833e-41	-0.250763	0.37	0.45	3.64681390419834e-37	4	Gnal
Zfp961.1	1.72449766396226e-41	-0.722478	0.063	0.108	3.7018066854614e-37	4	Zfp961
Nudcd1.2	1.7285440460182e-41	-0.660394	0.074	0.122	3.71049264918267e-37	4	Nudcd1
Gm13791.2	1.75511039048436e-41	-1.71653	0.011	0.038	3.76751996421373e-37	4	Gm13791
Chordc1.2	1.88263482429255e-41	-0.580623	0.097	0.148	4.0412639138264e-37	4	Chordc1
Nxpe3.2	1.93132116914021e-41	-0.960229	0.039	0.077	4.14577402167636e-37	4	Nxpe3
Eya3.1	2.05489465987044e-41	-0.523886	0.113	0.167	4.41103687687789e-37	4	Eya3
Rimklb.1	2.07358120487576e-41	-1.01599	0.039	0.077	4.45114941438632e-37	4	Rimklb
Orc2.2	2.21452207018381e-41	-0.514246	0.123	0.179	4.75369307585657e-37	4	Orc2
Nek1.1	2.31447151423824e-41	-0.588045	0.095	0.146	4.9682445524638e-37	4	Nek1
Usp16.2	2.31885435129475e-41	-0.522795	0.112	0.166	4.9776527504893e-37	4	Usp16
Xrn2.2	2.40601499785677e-41	-0.368633	0.205	0.271	5.16475179439935e-37	4	Xrn2
Hmg20a.2	2.68125026839226e-41	-0.350245	0.211	0.278	5.75557182613082e-37	4	Hmg20a
Ptbp2.2	2.8559212250839e-41	-0.376817	0.186	0.251	6.1305205017651e-37	4	Ptbp2
Tecpr2.2	3.02548155731265e-41	-0.463735	0.126	0.183	6.49449871092733e-37	4	Tecpr2
Rsrp1.2	3.21166490370393e-41	0.382509	0.448	0.398	6.89415988229086e-37	4	Rsrp1
Mnat1.2	3.23644580897211e-41	-0.389232	0.179	0.243	6.94735457353953e-37	4	Mnat1
Ap3m1.2	3.32479357439977e-41	-0.542741	0.11	0.164	7.13700188680654e-37	4	Ap3m1
Hsf2.1	3.47764573393428e-41	-0.637696	0.075	0.123	7.46511433246332e-37	4	Hsf2
Togaram1.2	3.66942304791971e-41	-0.574038	0.096	0.147	7.87678351466446e-37	4	Togaram1
Pabpc1.2	4.08483458864806e-41	-0.486726	0.128	0.185	8.76850592799192e-37	4	Pabpc1
Wdr35.2	4.15857398338795e-41	-0.784092	0.059	0.102	8.92679491274057e-37	4	Wdr35
Adamts20.2	4.17481365230368e-41	-0.549172	0.102	0.154	8.96165498603508e-37	4	Adamts20
Serinc5.1	4.22937108049723e-41	-0.679569	0.073	0.12	9.07876796139535e-37	4	Serinc5
Helz.1	4.2316494599348e-41	-0.365619	0.196	0.262	9.08365873069604e-37	4	Helz
Cdc42.2	4.29406130990804e-41	-0.307998	0.228	0.298	9.21763200784859e-37	4	Cdc42
Anapc1.1	4.72119236376971e-41	-0.633131	0.082	0.13	1.01345115280681e-36	4	Anapc1
Zfp322a.2	4.81074872784874e-41	-0.513279	0.11	0.164	1.03267532192001e-36	4	Zfp322a
Kpna1.2	5.37708327598588e-41	-0.470355	0.134	0.191	1.15424469602313e-36	4	Kpna1
Smg1.1	5.46048207311367e-41	-0.277305	0.282	0.356	1.17214708181458e-36	4	Smg1
Lars.2	5.73343204837189e-41	-0.367468	0.185	0.249	1.23073852350351e-36	4	Lars
Mecp2.2	5.73369638101642e-41	-0.404581	0.169	0.232	1.23079526514898e-36	4	Mecp2
Snx27.1	5.92102251074589e-41	-0.504172	0.118	0.172	1.27100669215671e-36	4	Snx27
Cep83.2	5.98169759261901e-41	-0.610661	0.088	0.138	1.2840312052316e-36	4	Cep83
Myo16.2	6.049974865959e-41	-4.29957	0.001	0.021	1.29868760472676e-36	4	Myo16
Flt3.2	6.33245041059656e-41	-0.799622	0.053	0.095	1.35932380513866e-36	4	Flt3
Eya1.2	6.48749043192699e-41	-1.16802	0.026	0.059	1.39260469611745e-36	4	Eya1
Ankrd44.2	6.58403376602192e-41	-1.63885	0.015	0.043	1.41332868821426e-36	4	Ankrd44
Zfx.2	6.59488891074496e-41	-0.650045	0.079	0.126	1.41565885358051e-36	4	Zfx
Rftn1.2	6.80648479582055e-41	-1.15224	0.028	0.062	1.46108002627084e-36	4	Rftn1
Exoc3.1	6.8360154532311e-41	-0.465879	0.137	0.195	1.46741907719059e-36	4	Exoc3
Mecr.2	6.8432001041251e-41	-0.36338	0.182	0.246	1.46896133435149e-36	4	Mecr
Gde1.2	6.91357167350485e-41	-0.555265	0.102	0.154	1.48406729543455e-36	4	Gde1
Apbb2.2	7.03435397022199e-41	-0.324277	0.248	0.318	1.50999442324785e-36	4	Apbb2
Usp10.1	7.1260045639215e-41	-0.542048	0.103	0.156	1.52966813969139e-36	4	Usp10
Atp2b3.2	7.44091582950408e-41	-0.294504	0.26	0.333	1.59726699196134e-36	4	Atp2b3
Plekhm2.2	7.71815965214421e-41	-0.513153	0.118	0.173	1.65678015092928e-36	4	Plekhm2
Cbfa2t3.2	7.9310174417436e-41	-0.575771	0.104	0.156	1.70247220404468e-36	4	Cbfa2t3
Rsf1.1	7.95963417008732e-41	-0.307775	0.245	0.316	1.70861507095094e-36	4	Rsf1
Mindy4.1	8.00480040896003e-41	-0.86525	0.047	0.087	1.71831045578736e-36	4	Mindy4
Adam23.2	8.01133206530341e-41	-0.442203	0.135	0.193	1.71971254113803e-36	4	Adam23
Adk.2	8.36853194293447e-41	-0.27092	0.308	0.383	1.79638906687031e-36	4	Adk
Arhgef18.1	8.56314385255767e-41	-0.570608	0.092	0.143	1.83816445939003e-36	4	Arhgef18
Ccar1.1	9.06301369369438e-41	-0.278703	0.254	0.327	1.94546651948843e-36	4	Ccar1
Mib1.2	9.35820017468467e-41	-0.345731	0.219	0.286	2.00883124949781e-36	4	Mib1
Ywhae.1	9.61866335131657e-41	-0.351836	0.202	0.268	2.06474227499361e-36	4	Ywhae
Fbxl5.1	9.73377413281006e-41	-0.382287	0.179	0.242	2.08945195534901e-36	4	Fbxl5
Pak1.2	9.76362412426233e-41	-0.5903	0.111	0.164	2.09585955451415e-36	4	Pak1
Lsm14a.1	9.99269209956771e-41	-0.616054	0.084	0.133	2.1450312860932e-36	4	Lsm14a
Gm10649.2	1.00956125637526e-40	-0.463058	0.145	0.203	2.16712419293513e-36	4	Gm10649
Sfxn5.1	1.02036732941447e-40	-0.78465	0.058	0.101	2.1903205093211e-36	4	Sfxn5
Setd2.2	1.15048475838117e-40	-0.342971	0.213	0.28	2.46963058234102e-36	4	Setd2
Paqr3.1	1.16367799036502e-40	-0.722251	0.064	0.108	2.49795117411756e-36	4	Paqr3
Yaf2.2	1.18842870631938e-40	-0.440018	0.147	0.206	2.55108106098519e-36	4	Yaf2
B3gat1.2	1.1891995712688e-40	-0.462375	0.132	0.189	2.55273579968561e-36	4	B3gat1
Ube2l3.2	1.19673151523781e-40	-0.540048	0.102	0.154	2.56890387060949e-36	4	Ube2l3
Bbx.2	1.22505684468813e-40	-0.44507	0.144	0.203	2.62970702280753e-36	4	Bbx
Polr1a.3	1.25583918083174e-40	-0.828175	0.053	0.095	2.69578438557341e-36	4	Polr1a
Uri1.1	1.2562463098961e-40	-0.451639	0.141	0.2	2.69665832882297e-36	4	Uri1
Scamp5.1	1.29395410375505e-40	-0.520386	0.114	0.168	2.7776018791206e-36	4	Scamp5
Dpysl2.2	1.42791029861693e-40	-0.339895	0.199	0.265	3.06515224701111e-36	4	Dpysl2
Tdrd3.2	1.44702870668001e-40	-0.588775	0.091	0.141	3.10619182175931e-36	4	Tdrd3
Gm42161.1	1.46254285474101e-40	-3.75328	0.002	0.021	3.13949449198704e-36	4	Gm42161
Ube2n.1	1.55796232643639e-40	-0.583746	0.09	0.139	3.34432192992836e-36	4	Ube2n
Chd5.1	1.66563930063456e-40	-0.746138	0.067	0.111	3.57546132274214e-36	4	Chd5
Jarid2	1.66787258778429e-40	-0.374699	0.199	0.264	3.58025529693776e-36	4	Jarid2
Rspry1.2	1.71146593055258e-40	-0.577815	0.1	0.151	3.67383276652417e-36	4	Rspry1
Lrrc49.1	1.73263506841231e-40	-0.543347	0.107	0.16	3.71927443785387e-36	4	Lrrc49
Eny2.2	1.75533336967808e-40	-0.449202	0.131	0.188	3.76799861135097e-36	4	Eny2
Bmerb1.2	1.82562126552708e-40	-0.317358	0.245	0.314	3.91887860858044e-36	4	Bmerb1
Klhl11.2	1.85698669675084e-40	-1.05322	0.031	0.066	3.98620764324536e-36	4	Klhl11
Stim1.1	1.86837856879199e-40	-0.470071	0.132	0.188	4.01066143576889e-36	4	Stim1
Kif2a.2	1.93700271426265e-40	-0.351223	0.196	0.261	4.15797002643621e-36	4	Kif2a
Smo.1	1.96893615325994e-40	-1.01437	0.034	0.07	4.22651834658779e-36	4	Smo
Rsu1.1	2.03875262848479e-40	-0.690285	0.071	0.117	4.37638639230545e-36	4	Rsu1
Pdlim5.1	2.12378439473181e-40	-1.45333	0.016	0.045	4.5589155817313e-36	4	Pdlim5
Ncoa5.1	2.14905291492028e-40	-0.371573	0.194	0.258	4.61315698716786e-36	4	Ncoa5
Lrch3.2	2.15385973754293e-40	-0.326468	0.231	0.3	4.62347531260965e-36	4	Lrch3
Etv6.2	2.21155554176468e-40	-0.784146	0.053	0.095	4.74732512595207e-36	4	Etv6
Abhd12.2	2.21889995974375e-40	-0.355425	0.198	0.264	4.76309065358593e-36	4	Abhd12
Top1.1	2.22291442085563e-40	-0.221914	0.389	0.472	4.77170809580869e-36	4	Top1
Brsk2.1	2.25767604645841e-40	-0.579964	0.089	0.139	4.84632740132761e-36	4	Brsk2
Npat.2	2.44434073392247e-40	-0.635417	0.081	0.129	5.24702181943798e-36	4	Npat
Adamts10.2	2.4557745290617e-40	-1.09501	0.029	0.063	5.27156560408383e-36	4	Adamts10
Lrrtm1.2	2.53656539753298e-40	-0.64654	0.083	0.13	5.44499128234429e-36	4	Lrrtm1
Gm1976.1	2.65040692410549e-40	-0.50824	0.118	0.172	5.68936350328485e-36	4	Gm1976
Trip11.2	2.76110312939812e-40	-0.459979	0.149	0.207	5.926983977566e-36	4	Trip11
Firre.2	2.90954045663315e-40	-0.495402	0.116	0.17	6.24561954420871e-36	4	Firre
Olfm3.2	2.99024124260055e-40	-0.735329	0.068	0.113	6.41885185136634e-36	4	Olfm3
Pou6f1.2	2.99284533090216e-40	-0.716585	0.068	0.113	6.42444178731458e-36	4	Pou6f1
Ap2a1.2	3.00258076232485e-40	-0.456787	0.131	0.188	6.44533986440653e-36	4	Ap2a1
Ttll5.2	3.10338659992225e-40	-0.415952	0.163	0.224	6.66172967539311e-36	4	Ttll5
Ppm1b.1	3.14474982831019e-40	-0.515041	0.109	0.162	6.75051998145066e-36	4	Ppm1b
Cnot4.1	3.18697790059925e-40	-0.222837	0.377	0.46	6.84116676142634e-36	4	Cnot4
Heatr3.1	3.31146301769413e-40	-0.615101	0.084	0.133	7.10838651378223e-36	4	Heatr3
Tmem169.1	3.5101686434734e-40	-0.888021	0.043	0.081	7.53492801007999e-36	4	Tmem169
Tbc1d32.2	3.91202696967261e-40	-0.56587	0.103	0.155	8.39755709309922e-36	4	Tbc1d32
Gabrg3.2	3.95733410154075e-40	-0.81342	0.134	0.189	8.49481338236737e-36	4	Gabrg3
Brwd3.2	3.9622743842356e-40	-0.524177	0.105	0.157	8.50541819320014e-36	4	Brwd3
Ica1l.2	3.97499339468622e-40	-0.433781	0.154	0.213	8.53272082103344e-36	4	Ica1l
Clip4.1	4.43885722241001e-40	-0.639723	0.082	0.13	9.52845091362533e-36	4	Clip4
Vav3.3	4.49111677620708e-40	-0.256734	0.39	0.466	9.64063127180611e-36	4	Vav3
Med26.2	4.5849343422459e-40	-0.915157	0.04	0.078	9.84202005906504e-36	4	Med26
Rad51ap2.2	4.6103240639819e-40	0.585442	0.183	0.135	9.89652163574356e-36	4	Rad51ap2
Tut7.1	4.72257014140868e-40	-0.589133	0.089	0.138	1.01374690655479e-35	4	Tut7
Ctnnb1.2	4.81199242545373e-40	-0.583854	0.095	0.145	1.0329422940479e-35	4	Ctnnb1
Bdp1.2	5.13377635557817e-40	-0.38158	0.174	0.237	1.10201643248841e-35	4	Bdp1
Usp9x	5.99214666879844e-40	-0.298439	0.26	0.331	1.28627420392427e-35	4	Usp9x
Snx10.1	6.37677039924474e-40	-0.428685	0.154	0.213	1.36883753390188e-35	4	Snx10
Osbpl6.2	6.88093550638678e-40	-0.276174	0.375	0.453	1.47706161580099e-35	4	Osbpl6
Zfp37.2	7.05241156886886e-40	-1.06172	0.032	0.067	1.51387066737339e-35	4	Zfp37
Uxs1.2	7.26232695876829e-40	-0.456457	0.133	0.19	1.5589311049692e-35	4	Uxs1
Usp7.1	7.30992515917608e-40	-0.501523	0.109	0.162	1.56914853466874e-35	4	Usp7
Ranbp2.2	8.30610608080439e-40	-0.408342	0.173	0.235	1.78298873130547e-35	4	Ranbp2
Eif3a.1	8.74772919859405e-40	-0.585845	0.095	0.145	1.8777875497702e-35	4	Eif3a
Morc2a.2	9.62904930399606e-40	-0.67303	0.071	0.117	2.0669717235958e-35	4	Morc2a
Lman2l.2	1.00242437514961e-39	-0.4193	0.15	0.209	2.15180416369615e-35	4	Lman2l
Son.3	1.0330243451477e-39	0.187138	0.79	0.785	2.21749005929405e-35	4	Son
Lemd3.1	1.10563692844561e-39	-0.572416	0.093	0.143	2.37336023060135e-35	4	Lemd3
Slc27a1.1	1.1496104407293e-39	-0.789346	0.052	0.092	2.46775377206951e-35	4	Slc27a1
Rprd2.1	1.15490772647337e-39	-0.369701	0.19	0.253	2.47912492564773e-35	4	Rprd2
Cox16.1	1.1585617483412e-39	-0.298673	0.278	0.349	2.48696864898922e-35	4	Cox16
Arhgap5.2	1.17890177299759e-39	-0.357065	0.211	0.276	2.53063054591663e-35	4	Arhgap5
Mtf2.1	1.32359427986962e-39	-0.28542	0.256	0.326	2.84122748116813e-35	4	Mtf2
Mpc2.2	1.38418724463722e-39	-0.530496	0.1	0.151	2.97129633933825e-35	4	Mpc2
Usp24.2	1.40563942059153e-39	-0.420133	0.156	0.215	3.01734558024178e-35	4	Usp24
Ube2d3.2	1.41038899959765e-39	-0.438944	0.145	0.202	3.0275410265363e-35	4	Ube2d3
Cntln.2	1.46164473514501e-39	-0.551365	0.1	0.151	3.13756658846228e-35	4	Cntln
Golga4.1	1.58805623964851e-39	-0.453017	0.13	0.186	3.4089215240295e-35	4	Golga4
Ebf4.2	1.75696161544783e-39	-1.19418	0.023	0.055	3.77149380372031e-35	4	Ebf4
Cwc27.1	1.78163263516346e-39	-0.419932	0.159	0.218	3.82445261464188e-35	4	Cwc27
Wdr17.2	1.8130839500327e-39	-0.429158	0.148	0.206	3.8919660071402e-35	4	Wdr17
Ywhab.2	1.87994074165003e-39	-0.516077	0.102	0.153	4.03548079602596e-35	4	Ywhab
St7l.1	1.90975722413937e-39	-0.419863	0.151	0.209	4.09948485733757e-35	4	St7l
Reep2.2	2.10914580885178e-39	-0.532296	0.098	0.148	4.52749239328124e-35	4	Reep2
Egfr.1	2.12554331379348e-39	-3.43157	0.003	0.023	4.56269127738908e-35	4	Egfr
Pspc1.1	2.24851198880578e-39	-0.367544	0.195	0.258	4.82665583517049e-35	4	Pspc1
Slc7a6.2	2.28068872255405e-39	-0.349143	0.183	0.246	4.89572641183452e-35	4	Slc7a6
Acbd5.1	2.33793793688699e-39	-0.454491	0.131	0.187	5.01861757532161e-35	4	Acbd5
Rps6kb1.1	2.34798871327759e-39	-0.353562	0.219	0.284	5.04019257192167e-35	4	Rps6kb1
Fam160a2.2	2.36147440258494e-39	-0.48651	0.124	0.178	5.06914095258883e-35	4	Fam160a2
Chm.1	2.37663154981009e-39	-0.451005	0.14	0.197	5.10167728482234e-35	4	Chm
Ubap2l.1	2.43802257102025e-39	-0.348018	0.206	0.271	5.23345925095207e-35	4	Ubap2l
Kif1b.1	2.4408158908335e-39	-0.190906	0.467	0.556	5.23945539126319e-35	4	Kif1b
Rbpj.2	2.56591784739463e-39	-0.755224	0.059	0.101	5.50799925121731e-35	4	Rbpj
2510009E07Rik.2	2.57284772265616e-39	-1.06768	0.034	0.069	5.52287492145371e-35	4	2510009E07Rik
Hspa5.2	2.83634293024296e-39	-0.630247	0.072	0.118	6.08849373405955e-35	4	Hspa5
Luc7l.1	2.8719376314805e-39	-0.453022	0.129	0.184	6.16490131973604e-35	4	Luc7l
Map3k12.1	2.89983566414152e-39	-0.477093	0.121	0.175	6.22478723664618e-35	4	Map3k12
Mfn1.1	3.04123892812909e-39	-0.779783	0.051	0.092	6.52832348312191e-35	4	Mfn1
Ly6e.1	3.11894998236798e-39	-0.827782	0.043	0.081	6.69513803215111e-35	4	Ly6e
Srbd1.1	3.12601884483558e-39	-0.593557	0.094	0.143	6.71031205232406e-35	4	Srbd1
Ptpn2.2	3.21257359876848e-39	-0.605383	0.082	0.129	6.89611048711641e-35	4	Ptpn2
Cenpv.2	3.31527073764378e-39	-0.331442	0.227	0.294	7.11656016542613e-35	4	Cenpv
Mei1.2	3.62869202734409e-39	1.16587	0.039	0.018	7.78935030589682e-35	4	Mei1
Tango2.2	3.69898294537199e-39	-0.362288	0.186	0.249	7.94023679053551e-35	4	Tango2
Tpd52.1	3.770408240316e-39	-0.804567	0.05	0.09	8.09355832866232e-35	4	Tpd52
Gm44129.2	3.93556345579975e-39	-0.657804	0.071	0.116	8.44808051421973e-35	4	Gm44129
Ube2i.2	4.05742924209281e-39	-0.667344	0.071	0.116	8.70967761107642e-35	4	Ube2i
Zc3h12c.2	4.18242825021767e-39	-0.699633	0.06	0.102	8.97800048191725e-35	4	Zc3h12c
Naa16.2	4.21422100038076e-39	-0.469362	0.123	0.177	9.04624679941733e-35	4	Naa16
Zkscan3.1	4.34289862689027e-39	-0.509191	0.12	0.173	9.32246619248264e-35	4	Zkscan3
Wasl.1	4.4910711986013e-39	-0.282464	0.27	0.342	9.64053343491755e-35	4	Wasl
Gins2.2	4.55343723186528e-39	-0.814131	0.044	0.082	9.77440836192201e-35	4	Gins2
Ankrd10.1	4.68243133855545e-39	-0.454307	0.129	0.185	1.00513071113431e-34	4	Ankrd10
Wdr33.1	4.96809439846966e-39	-0.236724	0.349	0.426	1.0664511435755e-34	4	Wdr33
Ilf3.2	5.09460328273508e-39	-0.487916	0.122	0.176	1.09360754067191e-34	4	Ilf3
Ldah.1	5.29064080646518e-39	-0.531784	0.099	0.149	1.13568895551582e-34	4	Ldah
Dennd6a.1	5.35992619606646e-39	-0.373109	0.177	0.238	1.15056175724763e-34	4	Dennd6a
Cdk7.1	6.04094955555144e-39	-0.598678	0.084	0.131	1.29675023159467e-34	4	Cdk7
Zfp292.2	6.10167435586205e-39	-0.325257	0.234	0.301	1.30978541722935e-34	4	Zfp292
Acox1.2	6.51659343861114e-39	-0.445363	0.132	0.188	1.39885194753227e-34	4	Acox1
Nck1.2	6.57648492524965e-39	-0.414486	0.151	0.209	1.41170825405409e-34	4	Nck1
Kif3a.1	7.00682851120731e-39	-0.367211	0.174	0.235	1.50408580821576e-34	4	Kif3a
Acsl4.2	7.0319020429746e-39	-0.793394	0.055	0.096	1.50946809254493e-34	4	Acsl4
St8sia1.1	8.46254724551796e-39	-0.672602	0.067	0.111	1.81657039172288e-34	4	St8sia1
Jag1.1	8.60770535853561e-39	-1.69825	0.01	0.035	1.84773003226325e-34	4	Jag1
Ybx1.1	9.64397932688575e-39	-0.423664	0.142	0.199	2.07017660230929e-34	4	Ybx1
Bcl2l1.2	9.67973831729472e-39	-0.51057	0.13	0.185	2.07785262719048e-34	4	Bcl2l1
Eif1b.2	9.76078671719932e-39	-0.573335	0.085	0.133	2.09525047671401e-34	4	Eif1b
Atg4a.3	9.82701050200354e-39	-1.1905	0.022	0.053	2.10946607436008e-34	4	Atg4a
Gtf2i.2	9.88423619359224e-39	-0.231569	0.311	0.389	2.12175014131651e-34	4	Gtf2i
Gpc3.2	1.01830836314043e-38	-1.70448	0.013	0.04	2.18590073231724e-34	4	Gpc3
Srsf12.1	1.02955596067781e-38	-0.947476	0.037	0.072	2.21004482519099e-34	4	Srsf12
Gm13187.3	1.15130633924296e-38	-0.978824	0.036	0.071	2.47139418781893e-34	4	Gm13187
Cap1.2	1.15986490869319e-38	-0.315135	0.232	0.299	2.48976601300081e-34	4	Cap1
Zfp57.2	1.20792488792888e-38	-3.21889	0.002	0.022	2.59293156442814e-34	4	Zfp57
Camkk1.2	1.22415930543879e-38	-0.306247	0.246	0.314	2.62778036505491e-34	4	Camkk1
Svop.1	1.35972542546777e-38	-0.253851	0.292	0.365	2.91878659830912e-34	4	Svop
Onecut2	1.36820756970416e-38	-0.751367	0.057	0.099	2.93699436912695e-34	4	Onecut2
Hcfc2.2	1.3812701159045e-38	-0.709077	0.064	0.107	2.96503443080059e-34	4	Hcfc2
Tnip2.2	1.45045412545462e-38	-0.477832	0.121	0.175	3.11354482570088e-34	4	Tnip2
Lnpk.1	1.48626431936243e-38	-0.450204	0.128	0.183	3.1904149879434e-34	4	Lnpk
Smarcad1.2	1.51689289271664e-38	-0.380108	0.188	0.25	3.25616228350555e-34	4	Smarcad1
Gm47283.1	1.5849921158275e-38	-0.266782	0.323	0.398	3.40234407583531e-34	4	Gm47283
Huwe1.2	1.59626876736031e-38	-0.225416	0.349	0.427	3.42655053601565e-34	4	Huwe1
Zc3h13.2	1.59638903710221e-38	-0.285962	0.269	0.339	3.4268087070436e-34	4	Zc3h13
Uqcc1.1	1.6174251656444e-38	-0.672276	0.07	0.114	3.47196486057227e-34	4	Uqcc1
Adam10.1	1.64723082070365e-38	-0.476076	0.121	0.175	3.53594567972245e-34	4	Adam10
Csnk2a2.2	1.69996948386448e-38	-0.517211	0.108	0.159	3.64915449406348e-34	4	Csnk2a2
Tmem120b.1	1.88233214956927e-38	-0.576201	0.091	0.14	4.04061419226541e-34	4	Tmem120b
Tmeff2.2	1.89408915141823e-38	0.132244	0.749	0.714	4.06585177243436e-34	4	Tmeff2
R3hdm2.1	1.98331343106241e-38	-0.259856	0.279	0.352	4.25738061111857e-34	4	R3hdm2
Hectd1.1	2.12679007032127e-38	-0.343064	0.201	0.265	4.56536756495164e-34	4	Hectd1
Lonp2.1	2.19735451798951e-38	-0.344184	0.204	0.268	4.71684120831628e-34	4	Lonp2
Taok1.1	2.41658233302939e-38	-0.303601	0.237	0.304	5.18743563608088e-34	4	Taok1
Cluap1.2	2.44942311776181e-38	-0.400606	0.167	0.226	5.25793166458751e-34	4	Cluap1
Zfp943.2	2.45511929024953e-38	-0.664274	0.073	0.118	5.27015906844964e-34	4	Zfp943
Peg3.1	2.49103171821163e-38	-0.333741	0.222	0.287	5.34724868631308e-34	4	Peg3
Zfp871.2	2.49232882950137e-38	-0.538324	0.1	0.15	5.35003306540764e-34	4	Zfp871
Taok3.1	2.71383516561728e-38	-0.369786	0.17	0.23	5.82551856651406e-34	4	Taok3
Ell.2	2.73115140680563e-38	-0.616631	0.079	0.124	5.86268960984897e-34	4	Ell
Tmem63b.1	2.83595328392814e-38	-0.361333	0.172	0.233	6.08765731928015e-34	4	Tmem63b
Appbp2.1	2.89535362790252e-38	-0.523925	0.105	0.155	6.21516609765554e-34	4	Appbp2
Prrc2b.2	2.98204232712658e-38	-0.311047	0.236	0.303	6.40125205940991e-34	4	Prrc2b
Stat3.2	3.08035878362647e-38	-0.603625	0.091	0.139	6.61229816493258e-34	4	Stat3
Rbm28.1	3.15324107051772e-38	-0.329199	0.22	0.285	6.76874728197333e-34	4	Rbm28
Pola1.2	3.19924122658581e-38	-0.601015	0.088	0.135	6.8674912169891e-34	4	Pola1
Phkb.3	3.29873239394213e-38	-0.734544	0.059	0.101	7.08105895683618e-34	4	Phkb
Usp37.1	3.42544889072582e-38	-0.412095	0.146	0.203	7.35306858883204e-34	4	Usp37
Cnr1.2	3.43530116302279e-38	-3.12998	0.004	0.025	7.37421747654472e-34	4	Cnr1
Fnbp4.1	3.44573386583827e-38	-0.387827	0.162	0.221	7.39661231640843e-34	4	Fnbp4
Malsu1.2	3.47076887398651e-38	-0.589137	0.086	0.133	7.45035246489945e-34	4	Malsu1
Eif4e.1	3.53650689292728e-38	-0.482782	0.123	0.177	7.59146569635769e-34	4	Eif4e
Cnot7.1	3.87040327961763e-38	-0.517433	0.108	0.159	8.30820768002721e-34	4	Cnot7
Creb1.1	3.92145117154468e-38	-0.499835	0.117	0.169	8.41778708483781e-34	4	Creb1
A730035I17Rik.1	3.96814519079725e-38	-1.93166	0.008	0.031	8.51802046656537e-34	4	A730035I17Rik
Edil3.1	4.10939915132322e-38	-0.324799	0.313	0.383	8.82123621823043e-34	4	Edil3
Rala.2	4.13290003144412e-38	-0.728741	0.063	0.105	8.87168320749796e-34	4	Rala
Ttc19.1	4.50206434882089e-38	-0.220186	0.367	0.445	9.66413133117893e-34	4	Ttc19
2610507B11Rik.2	4.83251969685622e-38	-0.502004	0.109	0.161	1.03734867812716e-33	4	2610507B11Rik
Trmt1.2	5.32442874375533e-38	-0.547415	0.1	0.15	1.14294187413452e-33	4	Trmt1
Uggt1.1	5.59112834832975e-38	-0.609004	0.09	0.138	1.20019161125246e-33	4	Uggt1
Atg3.2	5.99098426904495e-38	-0.495462	0.111	0.163	1.28602468319319e-33	4	Atg3
Lnpep.1	6.0861319530593e-38	-0.414926	0.152	0.209	1.30644908504371e-33	4	Lnpep
4931406P16Rik	6.16435817380003e-38	-0.635651	0.077	0.122	1.32324112558791e-33	4	4931406P16Rik
8030462N17Rik.2	6.20463470600987e-38	-0.451307	0.13	0.184	1.33188688599208e-33	4	8030462N17Rik
Ralgapb.2	6.37510444558386e-38	-0.452546	0.128	0.183	1.36847992028903e-33	4	Ralgapb
Zup1.2	6.50309169425003e-38	-0.49143	0.11	0.161	1.39595366308771e-33	4	Zup1
Bbs9.2	6.5808126830039e-38	-0.488779	0.11	0.162	1.41263725053362e-33	4	Bbs9
Grik4.2	6.63589105346492e-38	-0.280129	0.35	0.421	1.42446037353678e-33	4	Grik4
Ddx39b.2	6.65105337135285e-38	-0.33796	0.192	0.255	1.4277151166946e-33	4	Ddx39b
Prss12.2	6.72883716495657e-38	-1.36755	0.017	0.045	1.44441218582958e-33	4	Prss12
Csf1.2	6.97173413468711e-38	-1.2483	0.02	0.05	1.49655244935193e-33	4	Csf1
4930415C11Rik.1	7.03570199243686e-38	-0.623438	0.087	0.133	1.5102837896965e-33	4	4930415C11Rik
Arfgef1.1	7.1094663101387e-38	-0.266516	0.259	0.329	1.52611803813437e-33	4	Arfgef1
Micall1.2	7.20051786914114e-38	-0.806663	0.048	0.086	1.54566316578984e-33	4	Micall1
Orc6.1	7.35763176331629e-38	-0.449593	0.143	0.199	1.57938923431347e-33	4	Orc6
Mga.2	7.46681354665929e-38	-0.38686	0.164	0.223	1.60282619592588e-33	4	Mga
Dgcr2.1	7.70904662416468e-38	-0.789126	0.047	0.086	1.65482394834319e-33	4	Dgcr2
Dnajc6.2	7.81944690287678e-38	-0.235108	0.351	0.429	1.67852247217153e-33	4	Dnajc6
Senp5.2	8.21616829144455e-38	-0.348207	0.194	0.257	1.76368268544149e-33	4	Senp5
Tpm3.2	8.7771111394018e-38	-0.408649	0.145	0.201	1.88409467718399e-33	4	Tpm3
Serbp1.1	8.8466140298277e-38	-0.357348	0.18	0.241	1.89901416764281e-33	4	Serbp1
Ttc39c.2	9.53471971815966e-38	-0.366439	0.184	0.245	2.04672293470015e-33	4	Ttc39c
Dnajb5.2	9.64513492650956e-38	-0.887466	0.039	0.075	2.07042466332454e-33	4	Dnajb5
Xpo4.1	9.71536202962503e-38	-0.540127	0.094	0.142	2.08549961327931e-33	4	Xpo4
Ice1.2	9.75584886773458e-38	-0.33387	0.211	0.274	2.09419051794791e-33	4	Ice1
Prkcz.1	1.04683270045155e-37	-0.298452	0.229	0.297	2.2471310747893e-33	4	Prkcz
Ypel4.2	1.15031463884988e-37	0.494533	0.205	0.155	2.46926540375515e-33	4	Ypel4
Elavl1.1	1.16162741267977e-37	-0.468628	0.115	0.167	2.49354940405839e-33	4	Elavl1
Dop1a.1	1.24398133051027e-37	-0.374542	0.182	0.243	2.67033032407334e-33	4	Dop1a
Gdap2.2	1.32330756579139e-37	-0.835463	0.044	0.081	2.8406120207278e-33	4	Gdap2
Mb21d2.2	1.41641550505419e-37	-0.812583	0.052	0.092	3.04047752314933e-33	4	Mb21d2
Zfp532.2	1.51682152783755e-37	-0.323298	0.23	0.296	3.25600909165609e-33	4	Zfp532
Bms1.2	1.64143340115508e-37	-0.554356	0.103	0.153	3.52350093891949e-33	4	Bms1
Nfatc3.2	1.66448495523714e-37	-0.491846	0.11	0.161	3.57298340491205e-33	4	Nfatc3
Gtf3c2.1	1.83261707773065e-37	-0.446349	0.128	0.182	3.93389581905661e-33	4	Gtf3c2
Kcna6.2	1.87381349904055e-37	-1.39362	0.015	0.042	4.02232805704044e-33	4	Kcna6
Wdr59.2	1.94665375483873e-37	-0.802362	0.052	0.092	4.17868695013682e-33	4	Wdr59
Atp2b2.2	2.03801911361266e-37	0.233623	0.665	0.642	4.37481182928094e-33	4	Atp2b2
Wsb1.1	2.23500704208654e-37	-0.56589	0.096	0.145	4.79766611654298e-33	4	Wsb1
Kcnk2.2	2.26888227153757e-37	-0.490608	0.148	0.203	4.87038268408255e-33	4	Kcnk2
Timm9.2	2.31021364552422e-37	-0.357615	0.185	0.245	4.95910461148229e-33	4	Timm9
Retreg3.2	2.35233674017152e-37	-0.489607	0.107	0.157	5.04952604645218e-33	4	Retreg3
Scamp1.1	2.40026607721715e-37	-0.461895	0.128	0.181	5.15241116135433e-33	4	Scamp1
Ddhd2.1	2.40234316850895e-37	-0.245127	0.29	0.363	5.15686984552131e-33	4	Ddhd2
Slc24a4.2	2.4230727804219e-37	-0.317679	0.253	0.32	5.20136803045364e-33	4	Slc24a4
Ncbp1.2	2.46646828874406e-37	-0.560842	0.089	0.137	5.29452082861799e-33	4	Ncbp1
St18.1	2.54491773194659e-37	-0.335092	0.321	0.391	5.46292040339655e-33	4	St18
Sez6.1	2.56642355539116e-37	-1.77653	0.01	0.034	5.50908480400267e-33	4	Sez6
Spast.2	2.81122867495906e-37	-0.469653	0.127	0.181	6.03458347366713e-33	4	Spast
Mgll.2	2.87486321749768e-37	-0.289775	0.25	0.318	6.17118138268051e-33	4	Mgll
Cul9.2	3.16125023125815e-37	-0.384094	0.166	0.224	6.78593974641875e-33	4	Cul9
Zfp280c.1	3.25811428173481e-37	-0.449269	0.126	0.179	6.99386811717195e-33	4	Zfp280c
Tmem167.2	3.341366421441e-37	-0.375438	0.176	0.236	7.17257716026526e-33	4	Tmem167
Atp1b1.2	3.4421628564508e-37	-0.173758	0.53	0.616	7.38894678765729e-33	4	Atp1b1
Rbl2.1	3.52773771507609e-37	-0.501379	0.1	0.15	7.57264177918234e-33	4	Rbl2
Tfrc.2	3.62100909312525e-37	-0.591403	0.085	0.131	7.77285811930266e-33	4	Tfrc
Ptprf.1	3.72362622513642e-37	-1.18751	0.023	0.053	7.99313605487784e-33	4	Ptprf
0610010F05Rik.2	3.74356402567058e-37	-0.487548	0.121	0.173	8.03593453750446e-33	4	0610010F05Rik
Arhgap44.3	4.04610994763761e-37	-0.300809	0.246	0.313	8.68537961359889e-33	4	Arhgap44
Pias1.3	4.07033763729872e-37	-0.258419	0.258	0.329	8.73738677222544e-33	4	Pias1
Zfp692.1	4.18290326779935e-37	-0.384759	0.154	0.211	8.97902015465809e-33	4	Zfp692
AC149090.1	4.39586012731105e-37	0.244372	0.727	0.705	9.43615334928589e-33	4	AC149090.1
Ipo7.3	4.50266711546698e-37	-0.647568	0.069	0.111	9.66542523006142e-33	4	Ipo7
Bptf.1	4.67619057170912e-37	-0.249656	0.307	0.379	1.00379106812308e-32	4	Bptf
Plppr2.2	4.72144651949582e-37	-0.270206	0.233	0.3	1.01350570987497e-32	4	Plppr2
Tent2.1	4.96112526555068e-37	-0.493506	0.119	0.17	1.06495514950311e-32	4	Tent2
Spen.1	5.06449880707118e-37	-0.480223	0.122	0.174	1.0871453139259e-32	4	Spen
Ppp2ca.2	5.17195081756662e-37	-0.511209	0.098	0.146	1.11021096249885e-32	4	Ppp2ca
Eml5.3	5.36892629336154e-37	-0.168992	0.532	0.621	1.15249371813299e-32	4	Eml5
Ptpre.2	5.37222907475557e-37	-0.210135	0.403	0.481	1.15320269318703e-32	4	Ptpre
Zfp950.2	5.41104913704148e-37	-0.224331	0.316	0.391	1.16153580775732e-32	4	Zfp950
Gm12940.2	5.60272316256324e-37	-0.452806	0.136	0.19	1.20268055407582e-32	4	Gm12940
Aifm1.2	6.335344523067e-37	-0.460058	0.129	0.182	1.35994505532156e-32	4	Aifm1
Ppp1r21.1	6.37776555335863e-37	-0.481581	0.115	0.166	1.36905115368396e-32	4	Ppp1r21
Mid2.1	6.5111380073398e-37	-0.772427	0.053	0.093	1.39768088465556e-32	4	Mid2
Kcnab1.3	6.59444298892325e-37	-0.186754	0.498	0.582	1.41556313200226e-32	4	Kcnab1
Dlg3.2	6.61971264025896e-37	-0.549228	0.099	0.147	1.42098751535799e-32	4	Dlg3
Nudt3.1	6.67097945855395e-37	-0.34658	0.179	0.24	1.43199245057319e-32	4	Nudt3
Vps29.2	6.76459140105969e-37	-0.57433	0.085	0.131	1.45208719015147e-32	4	Vps29
Stk38.1	7.12547087240772e-37	-0.315708	0.221	0.286	1.52955357747104e-32	4	Stk38
Pdk3.2	7.27709407663697e-37	-0.759055	0.054	0.093	1.56210101449089e-32	4	Pdk3
Map3k13.2	7.6028599364392e-37	-0.564462	0.105	0.154	1.63202991395604e-32	4	Map3k13
Dnajc13.1	7.76428186988334e-37	-0.466967	0.115	0.166	1.66668074618916e-32	4	Dnajc13
2610008E11Rik.2	8.72079865969967e-37	-0.504121	0.105	0.155	1.87200664029113e-32	4	2610008E11Rik
Zcchc8.1	8.85188043313348e-37	-0.476294	0.115	0.167	1.90014465377643e-32	4	Zcchc8
Pus10.2	8.94514602987324e-37	-0.517322	0.094	0.142	1.92016504677259e-32	4	Pus10
Hdac4.1	9.25701902111309e-37	-0.541006	0.096	0.144	1.98711170307214e-32	4	Hdac4
Kdm4b.1	9.36566583635295e-37	-0.404205	0.142	0.198	2.01043382843152e-32	4	Kdm4b
Tnpo3.1	1.00602910213724e-36	-0.350121	0.173	0.233	2.15954207064781e-32	4	Tnpo3
Iigp1.3	1.02313739304936e-36	-3.02344	0.003	0.022	2.19626672791977e-32	4	Iigp1
Zfp260.1	1.04712575266125e-36	-0.515088	0.105	0.154	2.24776014066264e-32	4	Zfp260
Ncs1.3	1.06329980881565e-36	-0.393072	0.147	0.203	2.28247936960367e-32	4	Ncs1
Sptlc2.1	1.13835916958508e-36	-0.674839	0.067	0.109	2.44360179343134e-32	4	Sptlc2
Atf7ip.2	1.16585073171618e-36	-0.352062	0.194	0.255	2.50261518070196e-32	4	Atf7ip
Bcr.1	1.19453644551103e-36	-0.464565	0.118	0.17	2.56419193393398e-32	4	Bcr
Wdfy3.2	1.20705947213277e-36	-0.23634	0.314	0.388	2.5910738628802e-32	4	Wdfy3
Ptdss1.2	1.2356635607151e-36	-0.661623	0.069	0.111	2.65247539943104e-32	4	Ptdss1
Zbtb11.2	1.34289304096124e-36	-0.37625	0.152	0.209	2.88265420172739e-32	4	Zbtb11
Clcn5.1	1.50191776945927e-36	-1.15464	0.033	0.065	3.22401668392128e-32	4	Clcn5
Entpd6.2	1.56473238091801e-36	-0.546458	0.088	0.134	3.3588545288786e-32	4	Entpd6
Nrg3os.1	1.76687395918639e-36	-0.189955	0.759	0.817	3.7927716407895e-32	4	Nrg3os
Foxo1.2	1.84567105785299e-36	-0.350159	0.18	0.239	3.96191749278723e-32	4	Foxo1
Jam3.1	1.87870880505052e-36	-0.646568	0.075	0.119	4.03283632092145e-32	4	Jam3
Vps37a.2	1.99221625295404e-36	-0.551045	0.095	0.142	4.27649140859114e-32	4	Vps37a
Tm9sf3.1	2.01514672220889e-36	-0.540541	0.094	0.141	4.3257139538936e-32	4	Tm9sf3
Ube4a.2	2.03429171855582e-36	-0.468912	0.124	0.177	4.36681060305193e-32	4	Ube4a
Srrt.1	2.04197798903756e-36	-0.460032	0.128	0.181	4.38330995126804e-32	4	Srrt
Trpc4ap.1	2.10610036397881e-36	-0.452998	0.12	0.172	4.52095504131691e-32	4	Trpc4ap
Map4k5.2	2.13388548076145e-36	-0.322124	0.204	0.266	4.58059857300252e-32	4	Map4k5
Rpgr.2	2.16379435057004e-36	-0.637512	0.072	0.115	4.64480095293366e-32	4	Rpgr
Agk.2	2.17331573781481e-36	-0.609579	0.073	0.117	4.66523956279327e-32	4	Agk
March6.1	2.24971863487285e-36	-0.358698	0.173	0.232	4.82924602161805e-32	4	March6
B4galnt4.1	2.30710379023398e-36	-0.736034	0.055	0.094	4.95242899611627e-32	4	B4galnt4
Pdzd8.2	2.327776436221e-36	-0.677213	0.063	0.104	4.99680489799199e-32	4	Pdzd8
Pank2.2	2.47010622302901e-36	-0.467606	0.122	0.174	5.30233001835407e-32	4	Pank2
Snap23.2	2.66649724433663e-36	-0.528086	0.096	0.144	5.723902984693e-32	4	Snap23
Hnrnpa1.2	2.68830268827983e-36	-0.671125	0.072	0.114	5.77071055066148e-32	4	Hnrnpa1
Safb2.1	2.70770012358469e-36	-0.348447	0.18	0.24	5.81234908528689e-32	4	Safb2
Dmtf1.1	2.71680369779419e-36	-0.495083	0.112	0.162	5.831890817685e-32	4	Dmtf1
Sh2d5.2	2.75843465975004e-36	0.60448	0.162	0.119	5.92125584061943e-32	4	Sh2d5
Nploc4.2	3.00262685342218e-36	-0.476234	0.111	0.161	6.44543880355606e-32	4	Nploc4
Nudt5.2	3.01511530587435e-36	-0.358411	0.175	0.234	6.47224651558987e-32	4	Nudt5
Fig4.1	3.18585763872073e-36	-0.769189	0.049	0.087	6.83876200727792e-32	4	Fig4
Brd1.1	3.18741886405975e-36	-0.428078	0.132	0.186	6.84211333359066e-32	4	Brd1
Ppfia1.2	3.29576144067737e-36	-0.451137	0.121	0.172	7.07468150855805e-32	4	Ppfia1
Suz12.1	3.42022025355859e-36	-0.425897	0.14	0.194	7.34184479628886e-32	4	Suz12
Gnptab.1	3.70281499403876e-36	-0.581114	0.087	0.133	7.94846266620361e-32	4	Gnptab
Cck.2	3.90406263558096e-36	-0.975737	0.031	0.064	8.38046085353809e-32	4	Cck
Ythdc2.2	3.99220917978951e-36	-0.396778	0.15	0.206	8.56967622533616e-32	4	Ythdc2
Polr3e.1	4.06121866428174e-36	-0.712184	0.054	0.093	8.71781198474719e-32	4	Polr3e
Dpp8.2	4.11461052317696e-36	-0.435321	0.13	0.183	8.83242294905166e-32	4	Dpp8
Glg1.2	4.13374649873705e-36	-0.226025	0.315	0.388	8.87350023418895e-32	4	Glg1
Rimbp2.2	4.33686304438497e-36	0.241282	0.635	0.607	9.30951021107677e-32	4	Rimbp2
Rc3h1.1	4.56684648450284e-36	-0.369362	0.165	0.224	9.80319266363379e-32	4	Rc3h1
Ctps.1	4.76195859053588e-36	-1.15857	0.025	0.055	1.02220203104443e-31	4	Ctps
Adam12.2	4.85025267513206e-36	-3.70365	0.002	0.02	1.04115523924385e-31	4	Adam12
Smarca1.1	5.27613006497154e-36	-0.632131	0.071	0.114	1.13257407974679e-31	4	Smarca1
Sh3pxd2b.2	5.5791141671405e-36	-1.78399	0.009	0.032	1.19761264711838e-31	4	Sh3pxd2b
Stx8.2	5.75537712677457e-36	-0.424457	0.142	0.196	1.23544925403343e-31	4	Stx8
Rcor2.1	5.76802344114794e-36	-0.952844	0.035	0.069	1.23816391187682e-31	4	Rcor2
Nwd2.2	5.77732111726411e-36	-0.522982	0.113	0.163	1.24015975103191e-31	4	Nwd2
Ywhah.2	6.25944190201217e-36	-0.464931	0.118	0.169	1.34365179868593e-31	4	Ywhah
Lrrc8b.1	6.33791432121081e-36	-0.506264	0.101	0.149	1.36049668819111e-31	4	Lrrc8b
Epn1.2	6.44468609406995e-36	-0.465922	0.132	0.185	1.38341631695306e-31	4	Epn1
Zfp251.2	6.44866151800163e-36	-0.708627	0.061	0.101	1.38426968145423e-31	4	Zfp251
Nono.2	6.94155778236299e-36	-0.526609	0.109	0.157	1.49007479356204e-31	4	Nono
Pde6d.1	7.40065411699215e-36	-0.77974	0.048	0.085	1.58862441275353e-31	4	Pde6d
Ndufaf2.1	7.8222749592726e-36	-0.611312	0.073	0.116	1.67912954275746e-31	4	Ndufaf2
Frmpd4.2	7.85020116557755e-36	-0.321388	0.698	0.74	1.68512418220288e-31	4	Frmpd4
Gm42723.2	8.06156587855258e-36	-0.962499	0.033	0.066	1.7304957314901e-31	4	Gm42723
Abcf1.1	8.64164909364062e-36	-0.515284	0.101	0.149	1.85501639444089e-31	4	Abcf1
1810026B05Rik.1	8.6509179951366e-36	-0.49483	0.119	0.169	1.85700605683602e-31	4	1810026B05Rik
Txndc16.1	8.6856204543767e-36	-0.558035	0.092	0.138	1.8644552867365e-31	4	Txndc16
Dnm2.2	9.24772299364336e-36	-0.306023	0.217	0.28	1.98511621781548e-31	4	Dnm2
Atp6v1h.2	1.01717452231945e-35	-0.380726	0.165	0.222	2.18346682961092e-31	4	Atp6v1h
Soga1.2	1.03998981455859e-35	-0.610139	0.078	0.121	2.23244213593147e-31	4	Soga1
Slc35d1.2	1.06999129368109e-35	-0.671542	0.063	0.104	2.29684331101583e-31	4	Slc35d1
Hmgxb3.1	1.07344562713154e-35	-0.625075	0.074	0.117	2.30425838320057e-31	4	Hmgxb3
Zmynd8.1	1.08658517989103e-35	-0.236141	0.312	0.385	2.33246374715409e-31	4	Zmynd8
Rnf20.2	1.11897933469371e-35	-0.504144	0.107	0.156	2.40200103985351e-31	4	Rnf20
Dbt.2	1.12875847983789e-35	-0.97724	0.032	0.065	2.42299295282e-31	4	Dbt
Psmb2.2	1.13545272208583e-35	-0.47363	0.113	0.163	2.43736281322945e-31	4	Psmb2
Prpf38b.2	1.1366636139742e-35	-0.382484	0.166	0.223	2.43996211375701e-31	4	Prpf38b
Pcdh11x.2	1.44887088627742e-35	-0.903795	0.045	0.081	3.11014624448312e-31	4	Pcdh11x
Cdk12	1.53780517248526e-35	-0.244089	0.297	0.367	3.30105258325686e-31	4	Cdk12
Sptb.2	1.60299893932813e-35	-0.283325	0.225	0.289	3.44099752316176e-31	4	Sptb
Ubap1.1	1.67283665545015e-35	-0.692213	0.059	0.099	3.59091116458929e-31	4	Ubap1
Wdr70.1	1.72088195973299e-35	-0.40169	0.155	0.21	3.69404521476285e-31	4	Wdr70
Samd8.2	1.97954629359223e-35	-0.590751	0.088	0.133	4.24929407382509e-31	4	Samd8
Gcfc2.2	2.17139520255819e-35	-0.588038	0.079	0.122	4.6611169418114e-31	4	Gcfc2
Sergef.1	2.23496862548985e-35	-0.41767	0.151	0.206	4.79758365147651e-31	4	Sergef
Rab3ip.2	2.28974483350599e-35	-0.399933	0.155	0.21	4.91516625960396e-31	4	Rab3ip
Erlec1.2	2.41734803182577e-35	-0.387694	0.147	0.202	5.18907928511719e-31	4	Erlec1
Taf3.1	2.62808111987395e-35	-0.451577	0.126	0.177	5.64143893192143e-31	4	Taf3
Dcun1d4.2	2.73873028437478e-35	-0.564889	0.086	0.131	5.87895842843891e-31	4	Dcun1d4
Gm47423.2	2.79856715800735e-35	-0.761139	0.064	0.104	6.00740426137858e-31	4	Gm47423
Gars.2	2.87159358568872e-35	-0.555538	0.081	0.125	6.1641627910394e-31	4	Gars
Nadk.2	2.91279756143782e-35	-0.612392	0.07	0.112	6.25261124538242e-31	4	Nadk
Adamts6.3	2.91776997410312e-35	-1.65995	0.012	0.036	6.26328502640975e-31	4	Adamts6
Kif3c.2	2.92486920085121e-35	-0.422006	0.134	0.186	6.27852422654721e-31	4	Kif3c
Thumpd3.1	2.9465713147671e-35	-0.700631	0.06	0.1	6.32510998427906e-31	4	Thumpd3
Stmn4.1	3.00350893914785e-35	-0.671513	0.065	0.106	6.44733228877479e-31	4	Stmn4
Actr3b.2	3.23644223276576e-35	-0.338549	0.175	0.233	6.94734689685498e-31	4	Actr3b
Cops5.1	3.26143813814399e-35	-0.47204	0.127	0.178	7.00100310733989e-31	4	Cops5
Wdr75.2	3.35358718451648e-35	-0.672784	0.062	0.102	7.19881025028308e-31	4	Wdr75
Cuedc1.2	3.40395731800062e-35	-0.669056	0.063	0.103	7.30693477882013e-31	4	Cuedc1
Ppp1r12a.2	3.56407083525767e-35	-0.191294	0.377	0.457	7.65063445496412e-31	4	Ppp1r12a
Uqcrc2.2	3.73216723679325e-35	-0.557558	0.079	0.123	8.01147019050038e-31	4	Uqcrc2
Adam9.1	3.8433589538597e-35	-0.708114	0.058	0.098	8.25015433035524e-31	4	Adam9
Dcaf10.2	3.97180667401987e-35	-0.566387	0.086	0.131	8.52588020645105e-31	4	Dcaf10
Mtr.1	4.08833885431895e-35	-0.738913	0.053	0.091	8.77602818468105e-31	4	Mtr
Zfyve9.1	4.09107483051364e-35	-0.24	0.289	0.359	8.78190123118059e-31	4	Zfyve9
Myo5a.1	4.15643504919073e-35	-0.237314	0.29	0.36	8.92220347659282e-31	4	Myo5a
6030458C11Rik.2	4.18777661460587e-35	-0.680541	0.065	0.105	8.98948128091297e-31	4	6030458C11Rik
Spopl.1	4.31087710791124e-35	-0.599031	0.078	0.121	9.25372879984226e-31	4	Spopl
Mms19.1	4.42251922469331e-35	-0.482414	0.103	0.151	9.49337976772667e-31	4	Mms19
Shank3.1	4.51291419698543e-35	-0.534752	0.097	0.143	9.68742161524892e-31	4	Shank3
Map1a.2	4.65233314299405e-35	-0.535191	0.094	0.14	9.98669832475103e-31	4	Map1a
St13.2	4.91679438854221e-35	-0.362741	0.16	0.216	1.05543908344447e-30	4	St13
Pibf1.1	5.33601827144762e-35	-0.350217	0.197	0.256	1.14542968214895e-30	4	Pibf1
Chd6.1	5.48436979763242e-35	-0.278968	0.263	0.329	1.17727482075978e-30	4	Chd6
Dcbld1.2	5.52874619553949e-35	-0.743562	0.053	0.091	1.18680065833451e-30	4	Dcbld1
Ube2ql1.2	5.59493778333733e-35	-0.878803	0.041	0.075	1.20100934457119e-30	4	Ube2ql1
Hdgfl2.2	5.77019542874041e-35	-0.544396	0.086	0.131	1.23863015073342e-30	4	Hdgfl2
Fbxo28.2	5.89833113031289e-35	-0.58942	0.084	0.129	1.26613576043297e-30	4	Fbxo28
Eif3j1.2	5.90928594156066e-35	-0.54041	0.089	0.135	1.26848732021541e-30	4	Eif3j1
Mcmbp.2	5.91321604403229e-35	-0.522967	0.1	0.147	1.26933095601197e-30	4	Mcmbp
Guf1.1	6.04310798020225e-35	-0.596944	0.077	0.12	1.29721355903022e-30	4	Guf1
Brcc3.1	6.32070593265105e-35	-0.869417	0.04	0.074	1.35680273550287e-30	4	Brcc3
Zfp609.2	6.35686813017818e-35	-0.251426	0.294	0.364	1.36456531282405e-30	4	Zfp609
Nap1l1.1	6.46567071600115e-35	-0.564104	0.085	0.13	1.38792087589681e-30	4	Nap1l1
Snta1.1	6.7276938905105e-35	-0.456386	0.122	0.172	1.44416677053698e-30	4	Snta1
Echdc2.1	7.03864973677767e-35	-1.12824	0.024	0.053	1.5109165524967e-30	4	Echdc2
Arih2.2	7.43267159048652e-35	-0.423556	0.131	0.183	1.59549728361384e-30	4	Arih2
Nadk2.2	7.47077251611563e-35	-0.863062	0.041	0.076	1.60367602830938e-30	4	Nadk2
Kpna3.1	7.66036285349586e-35	-0.36312	0.17	0.227	1.64437349013142e-30	4	Kpna3
Ankrd28.1	7.67357354267601e-35	-0.46507	0.14	0.192	1.64720929667083e-30	4	Ankrd28
Ss18l1.2	7.97101326659956e-35	-0.740699	0.053	0.091	1.71105770780826e-30	4	Ss18l1
Gng7.2	8.03162809672148e-35	-0.30021	0.225	0.288	1.72406928724223e-30	4	Gng7
Dars.2	8.04681850123628e-35	-0.577345	0.082	0.126	1.72733005947538e-30	4	Dars
Ckap5.2	8.13166741794883e-35	-0.341553	0.193	0.251	1.7455437279369e-30	4	Ckap5
Ube2f.2	8.16544304092609e-35	-0.704133	0.057	0.096	1.75279400316519e-30	4	Ube2f
Ccdc57.1	8.58774930693952e-35	-0.553197	0.09	0.135	1.84344626622764e-30	4	Ccdc57
Foxn3.2	9.00656021465727e-35	-0.187839	0.477	0.558	1.93334821567833e-30	4	Foxn3
Gm42418.2	9.08631247858005e-35	-0.171202	0.589	0.674	1.95046783665199e-30	4	Gm42418
Nom1.1	9.22576919607375e-35	-0.5506	0.089	0.134	1.98040361562919e-30	4	Nom1
Bclaf1.2	9.29439631037365e-35	-0.222428	0.312	0.383	1.99513511198481e-30	4	Bclaf1
3110039M20Rik.2	9.59254346035401e-35	-0.672853	0.066	0.107	2.05913537919959e-30	4	3110039M20Rik
Aatf.2	9.62096044052499e-35	-0.510163	0.104	0.152	2.06523536816309e-30	4	Aatf
Usp13.2	1.01652301692601e-34	-0.581597	0.083	0.127	2.18206830813337e-30	4	Usp13
Kif16b.1	1.02839374265974e-34	-0.643115	0.077	0.119	2.20755000799341e-30	4	Kif16b
9330159F19Rik.1	1.06002700734556e-34	-0.246594	0.267	0.335	2.27545397396798e-30	4	9330159F19Rik
Cept1.1	1.13645132554959e-34	-0.643376	0.065	0.105	2.43950641542475e-30	4	Cept1
Scn2a.2	1.19324596886973e-34	-0.164815	0.523	0.606	2.56142179677577e-30	4	Scn2a
Hibadh.2	1.23716518952046e-34	-0.699617	0.059	0.098	2.65569879582461e-30	4	Hibadh
Stx3.1	1.24601863075653e-34	-0.320872	0.199	0.259	2.67470359278198e-30	4	Stx3
Gm11767.2	1.28330919306931e-34	-0.887886	0.037	0.07	2.75475151384258e-30	4	Gm11767
Scn9a.2	1.34335744917661e-34	-2.38639	0.005	0.025	2.88365110040251e-30	4	Scn9a
Pkn1.1	1.36423683490521e-34	-0.59071	0.078	0.121	2.92847078980752e-30	4	Pkn1
Mios.2	1.37275942328468e-34	-0.57683	0.08	0.123	2.9467653780229e-30	4	Mios
Vps50.2	1.37278489475361e-34	-0.430538	0.131	0.182	2.9468200550781e-30	4	Vps50
Snx2.2	1.41756368520213e-34	-0.505665	0.098	0.145	3.04294220665488e-30	4	Snx2
Dpf1.2	1.43607991034143e-34	-0.534514	0.092	0.138	3.08268913553891e-30	4	Dpf1
Rab3gap2.2	1.45439251491376e-34	-0.419916	0.132	0.184	3.12199897251388e-30	4	Rab3gap2
Wdr26.2	1.52850523271625e-34	-0.402617	0.15	0.203	3.2810893325487e-30	4	Wdr26
Npy2r.2	1.62495155421535e-34	-1.23131	0.02	0.047	3.48812100627867e-30	4	Npy2r
Rps6kc1.1	1.64554521394296e-34	-0.491754	0.101	0.148	3.53232735624997e-30	4	Rps6kc1
Trpc1.2	1.71236884494942e-34	-0.38586	0.146	0.2	3.67577096256843e-30	4	Trpc1
Man2a1.2	1.75288939634576e-34	-0.94631	0.033	0.064	3.76275237819582e-30	4	Man2a1
Cdip1.2	1.76328477280029e-34	-0.297616	0.206	0.268	3.7850670932931e-30	4	Cdip1
Gm26901.2	1.84553232362361e-34	-1.3367	0.018	0.044	3.96161968589044e-30	4	Gm26901
Casc3.1	1.8586290640355e-34	-0.433599	0.131	0.182	3.9897331488586e-30	4	Casc3
Lmbrd2.1	1.923199256244e-34	-0.736556	0.055	0.092	4.12833952345338e-30	4	Lmbrd2
Atp5b.2	2.07018406944473e-34	-0.471387	0.11	0.159	4.44385712347006e-30	4	Atp5b
Cntn3.3	2.08371131024617e-34	-0.370598	0.282	0.345	4.47289469857442e-30	4	Cntn3
Ankrd27.1	2.09401068633284e-34	-0.758534	0.05	0.087	4.49500333928208e-30	4	Ankrd27
Fam169a.2	2.0944994261309e-34	-0.608472	0.072	0.114	4.49605246813258e-30	4	Fam169a
Srrm1.2	2.13369407603561e-34	-0.28369	0.239	0.302	4.58018770361805e-30	4	Srrm1
Uggt2.1	2.23232415235209e-34	-0.432877	0.131	0.183	4.79190702543899e-30	4	Uggt2
Gripap1.1	2.2483170395849e-34	-0.341739	0.19	0.248	4.82623735717296e-30	4	Gripap1
Fam107b.1	2.32127093044938e-34	-1.20649	0.024	0.052	4.98284017930264e-30	4	Fam107b
Atf2.1	2.36819751721067e-34	-0.303619	0.202	0.263	5.08357279044441e-30	4	Atf2
Msl2.2	2.41564571989715e-34	-0.634566	0.069	0.11	5.18542510233123e-30	4	Msl2
Dnajc10.2	2.43949862746966e-34	-0.589934	0.081	0.124	5.23662775372636e-30	4	Dnajc10
Itsn1.2	2.45525343448742e-34	-0.180209	0.409	0.489	5.2704470224707e-30	4	Itsn1
Stip1.2	2.46790588060395e-34	-0.609436	0.07	0.112	5.29760676330444e-30	4	Stip1
Otud4.2	2.50603216392263e-34	-0.495586	0.106	0.153	5.37944864307633e-30	4	Otud4
Tmtc2.1	2.62075633450363e-34	-1.60336	0.017	0.043	5.6257155476455e-30	4	Tmtc2
Coq2.2	2.68404698214219e-34	-0.516347	0.088	0.133	5.76157525186642e-30	4	Coq2
Rars2.2	2.74737410125847e-34	-0.378449	0.159	0.214	5.89751324576143e-30	4	Rars2
Vapb.1	2.79856749608964e-34	-0.552847	0.082	0.126	6.00740498710602e-30	4	Vapb
Rhobtb3.1	2.81841605893916e-34	-0.775325	0.055	0.093	6.0500119121188e-30	4	Rhobtb3
Rapgef6.1	3.04325351705877e-34	-0.200941	0.393	0.47	6.53264799971836e-30	4	Rapgef6
Stmn2.2	3.32569343891901e-34	-1.43862	0.021	0.048	7.13893353598354e-30	4	Stmn2
Efl1.2	3.37302294182069e-34	-0.582706	0.081	0.125	7.24053104691229e-30	4	Efl1
Gnptg.2	3.49133580793305e-34	-0.289546	0.203	0.265	7.49450144530909e-30	4	Gnptg
Galnt3.2	3.52160541901604e-34	-0.931902	0.034	0.066	7.55947819245982e-30	4	Galnt3
Ctcf.1	3.69765737086035e-34	-0.391809	0.142	0.195	7.93739131228883e-30	4	Ctcf
Zfp40.1	3.70295710233248e-34	-0.696319	0.061	0.1	7.94876771586689e-30	4	Zfp40
Gm43376.1	3.86732146359418e-34	-0.200937	0.393	0.47	8.30159225375128e-30	4	Gm43376
Pcf11.1	4.00469004101321e-34	-0.423945	0.128	0.179	8.59646764203895e-30	4	Pcf11
Cul2.2	4.00998308610819e-34	-0.453716	0.109	0.157	8.60782969263984e-30	4	Cul2
Smarcc2.2	4.10498441781237e-34	-0.413801	0.128	0.179	8.81175955127602e-30	4	Smarcc2
Api5.2	4.25665038228775e-34	-0.599843	0.078	0.121	9.13732571061889e-30	4	Api5
Dnaja1.2	4.3852778083728e-34	-0.348089	0.162	0.218	9.41343734345306e-30	4	Dnaja1
Ssu72.2	4.45617479057166e-34	-0.399113	0.12	0.171	9.56562480544113e-30	4	Ssu72
Mapk1ip1l.2	4.5688349577716e-34	-0.540524	0.085	0.129	9.80746112035251e-30	4	Mapk1ip1l
Gm31816.2	4.8377618619335e-34	-1.37445	0.016	0.041	1.03847396128265e-29	4	Gm31816
Ncoa3.2	5.31138442010047e-34	-0.516299	0.095	0.141	1.14014177961877e-29	4	Ncoa3
Shoc2.2	5.35195331371768e-34	-0.552298	0.092	0.137	1.14885029832264e-29	4	Shoc2
Rbm24.1	5.63787876442468e-34	-0.369617	0.181	0.237	1.2102270555714e-29	4	Rbm24
Trmt11.1	5.66540980763637e-34	-0.623245	0.067	0.108	1.21613686930722e-29	4	Trmt11
Cfap36.2	5.69615183361823e-34	-0.414787	0.145	0.198	1.22273595260449e-29	4	Cfap36
Cc2d2a.2	5.8068118100366e-34	-0.502146	0.1	0.146	1.24649022314246e-29	4	Cc2d2a
Ndufv2.2	5.87502279108316e-34	-0.530981	0.09	0.135	1.26113239233391e-29	4	Ndufv2
Gabra4.2	5.95020734978693e-34	-0.2228	0.359	0.431	1.27727150970526e-29	4	Gabra4
Qser1.2	6.3609576855166e-34	-0.626926	0.077	0.119	1.36544317677299e-29	4	Qser1
Chuk.1	6.74225716700722e-34	-0.368347	0.162	0.217	1.44729292346977e-29	4	Chuk
Elp1.1	6.7690052077308e-34	-0.422183	0.117	0.166	1.45303465789149e-29	4	Elp1
Src.2	7.17301874966398e-34	-0.43397	0.122	0.172	1.53976020480287e-29	4	Src
Ipo9.1	7.18482965672049e-34	-0.577828	0.083	0.126	1.54229553411162e-29	4	Ipo9
Mrpl3.2	7.23130699264989e-34	-0.609226	0.072	0.113	1.55227235904223e-29	4	Mrpl3
Smpd4.2	7.38261490297898e-34	-0.499951	0.101	0.148	1.58475211507347e-29	4	Smpd4
Clcn3.1	7.6974461485132e-34	-0.297517	0.203	0.264	1.65233379023984e-29	4	Clcn3
Tia1.2	7.83825721446106e-34	-0.206417	0.351	0.425	1.68256029365621e-29	4	Tia1
Bicra.1	8.00677808144588e-34	-0.449042	0.119	0.168	1.71873498296317e-29	4	Bicra
Azin1.1	8.17960835093333e-34	-0.652656	0.063	0.103	1.75583472861135e-29	4	Azin1
Ssx2ip.2	8.87449820573274e-34	-0.813766	0.045	0.08	1.90499978484259e-29	4	Ssx2ip
Rnf10.2	9.18692786471225e-34	-0.539864	0.094	0.139	1.97206593543913e-29	4	Rnf10
Agpat3.2	9.21911939533568e-34	-0.424986	0.132	0.183	1.97897616940276e-29	4	Agpat3
Suco.1	9.34849825857403e-34	-0.727567	0.053	0.09	2.0067486361855e-29	4	Suco
Chd8.1	9.75535329207805e-34	-0.323774	0.169	0.226	2.09408413767747e-29	4	Chd8
Ttc17.2	1.02564705621788e-33	-0.24094	0.258	0.325	2.2016539708773e-29	4	Ttc17
Klhl15.2	1.02914154360588e-33	-0.609711	0.076	0.118	2.20915523750438e-29	4	Klhl15
Myo18a	1.05476166054277e-33	-0.230719	0.309	0.378	2.26415138052111e-29	4	Myo18a
Tnpo1.1	1.06634351726374e-33	-0.312857	0.226	0.286	2.28901299415835e-29	4	Tnpo1
Ptcd3.1	1.08476370682695e-33	-0.465284	0.115	0.163	2.32855377307473e-29	4	Ptcd3
Flvcr1.1	1.09998065998179e-33	-0.614186	0.072	0.114	2.3612184847169e-29	4	Flvcr1
4930595D18Rik.3	1.16169226468664e-33	-0.942005	0.032	0.063	2.49368861537634e-29	4	4930595D18Rik
Ubqln1.2	1.18897055432466e-33	-0.606475	0.067	0.107	2.5522441919133e-29	4	Ubqln1
Sema6d.2	1.19402865541253e-33	0.118789	0.659	0.607	2.56310191170854e-29	4	Sema6d
Xpa.2	1.22480980756984e-33	-0.474656	0.115	0.164	2.62917673292942e-29	4	Xpa
Tmed10.1	1.24030482158027e-33	-0.54913	0.09	0.135	2.6624383300042e-29	4	Tmed10
Atp9a.2	1.27083330963099e-33	-0.316506	0.19	0.249	2.72797078245388e-29	4	Atp9a
C130071C03Rik.1	1.27549788597107e-33	-0.221224	0.409	0.484	2.73798376202551e-29	4	C130071C03Rik
Tfg.1	1.34090422360788e-33	-0.745938	0.053	0.089	2.87838500639668e-29	4	Tfg
Neurl1a.3	1.34747829600442e-33	-0.349362	0.172	0.228	2.89249691020309e-29	4	Neurl1a
Pdhb.2	1.38652672182751e-33	-0.490053	0.103	0.149	2.97631826107493e-29	4	Pdhb
Tom1l2.2	1.39295872209059e-33	-0.190799	0.353	0.429	2.99012519283965e-29	4	Tom1l2
Sec11a.2	1.42046231678168e-33	-0.49181	0.107	0.154	3.04916440920356e-29	4	Sec11a
Alkbh8.1	1.46115362974672e-33	-0.564523	0.084	0.127	3.13651238161431e-29	4	Alkbh8
Pum2.2	1.49432737909385e-33	-0.392263	0.148	0.201	3.20772315196285e-29	4	Pum2
4930473D10Rik.3	1.50884715545978e-33	-0.8408	0.039	0.072	3.23889130390997e-29	4	4930473D10Rik
Gpbp1.1	1.52531385239849e-33	-0.354962	0.161	0.217	3.2742387155586e-29	4	Gpbp1
Wnt7b.2	1.52822761869074e-33	-1.28118	0.018	0.044	3.28049340628155e-29	4	Wnt7b
Tnrc6b.1	1.53110805346837e-33	-0.164781	0.534	0.618	3.28667654757521e-29	4	Tnrc6b
Zfp451.2	1.55211337902099e-33	-0.469045	0.109	0.156	3.33176657940647e-29	4	Zfp451
Dclre1c.2	1.59471217624679e-33	-0.508336	0.09	0.134	3.42320915753135e-29	4	Dclre1c
Snx13.2	1.65717536758621e-33	-0.43796	0.123	0.173	3.55729264406055e-29	4	Snx13
Rhbdl1.2	1.70484265815545e-33	-0.576197	0.074	0.115	3.65961524999649e-29	4	Rhbdl1
Frrs1l.2	1.73122289229314e-33	-0.370945	0.151	0.205	3.71624306059644e-29	4	Frrs1l
G3bp1.1	1.74175841845997e-33	-0.503839	0.099	0.145	3.73885862106617e-29	4	G3bp1
Kctd6.2	1.78107666436832e-33	-0.652166	0.065	0.105	3.82325916773303e-29	4	Kctd6
Myo9b.1	1.79509451386191e-33	-0.438266	0.12	0.169	3.85334988345598e-29	4	Myo9b
Rbm27.1	1.83834466231033e-33	-0.448609	0.12	0.169	3.94619065211536e-29	4	Rbm27
Ccdc112.1	1.86847139278653e-33	-0.624293	0.073	0.114	4.01086069175556e-29	4	Ccdc112
Enox2.2	1.91935938399473e-33	-0.719485	0.059	0.097	4.12009685368309e-29	4	Enox2
Ube2v2.1	2.0142648022048e-33	-0.401282	0.134	0.185	4.32382082441283e-29	4	Ube2v2
Lrp12.1	2.0666435895554e-33	-0.606091	0.073	0.114	4.43625712933962e-29	4	Lrp12
Tomm70a.1	2.11413643279476e-33	-0.631301	0.069	0.11	4.53820526663722e-29	4	Tomm70a
Nfxl1.2	2.24225600316779e-33	-0.833732	0.04	0.074	4.81322673639998e-29	4	Nfxl1
Gpbp1l1.1	2.28917786783503e-33	-0.552174	0.086	0.129	4.91394921109468e-29	4	Gpbp1l1
Las1l	2.31313288834836e-33	-0.517861	0.096	0.141	4.9653710581286e-29	4	Las1l
Anks3.2	2.31435492649237e-33	-0.380907	0.14	0.193	4.96799428520852e-29	4	Anks3
Mtm1.2	2.39115531100336e-33	-0.596958	0.073	0.114	5.13285399059981e-29	4	Mtm1
Evi5l.2	2.42806963079318e-33	-0.615639	0.068	0.108	5.21209426946065e-29	4	Evi5l
Fhit.2	2.45030886480363e-33	-0.421592	0.158	0.211	5.25983300918747e-29	4	Fhit
Cpd.2	2.53050438992448e-33	-0.440129	0.129	0.179	5.43198072341189e-29	4	Cpd
Glce.2	2.5710200648591e-33	-0.43943	0.126	0.176	5.51895167122654e-29	4	Glce
Mpzl1.1	2.63664825549999e-33	-0.729997	0.053	0.09	5.65982914525628e-29	4	Mpzl1
St3gal4.1	2.73192330031127e-33	-1.27089	0.018	0.045	5.86434655644817e-29	4	St3gal4
Plpp1.3	2.75137262854324e-33	-0.785931	0.047	0.082	5.90609648443092e-29	4	Plpp1
Gm31615.3	2.87943638391028e-33	0.535184	0.143	0.103	6.1809981417018e-29	4	Gm31615
Gng12.1	3.04831176320054e-33	-0.760032	0.051	0.086	6.54350603088629e-29	4	Gng12
Nr3c1.2	3.17844516844068e-33	-0.422548	0.128	0.178	6.82285039857477e-29	4	Nr3c1
Oprd1.1	3.31545382448872e-33	0.768322	0.069	0.042	7.11695317964748e-29	4	Oprd1
Zzz3.2	3.4171631474152e-33	-0.351246	0.165	0.22	7.33528241224146e-29	4	Zzz3
Mrs2.2	3.47460233087784e-33	-0.630715	0.063	0.102	7.45858136346237e-29	4	Mrs2
Ap2a2.1	3.59700315957293e-33	-0.315202	0.205	0.264	7.72132698233926e-29	4	Ap2a2
Nf2.2	3.61586268014119e-33	-0.475607	0.106	0.152	7.76181082919108e-29	4	Nf2
Ift80.2	3.67298678915132e-33	-0.695024	0.057	0.095	7.88443344159222e-29	4	Ift80
Rps6ka3.2	3.68783958490352e-33	-0.381356	0.165	0.22	7.91631645295389e-29	4	Rps6ka3
Gm16000.2	3.71367367307941e-33	-1.1688	0.02	0.047	7.97177190663226e-29	4	Gm16000
Fam76b.2	3.75015911737125e-33	-0.46598	0.104	0.15	8.05009156134913e-29	4	Fam76b
Prmt9.1	3.82078445189622e-33	-0.658099	0.057	0.094	8.20169590444042e-29	4	Prmt9
Ankmy2.2	3.85519976244151e-33	-0.684679	0.057	0.094	8.27557181005695e-29	4	Ankmy2
Tfdp1.2	3.90661278590908e-33	-0.492426	0.097	0.142	8.38593500623242e-29	4	Tfdp1
Dnajc11.1	4.0477376921156e-33	-0.537452	0.088	0.131	8.68887372989535e-29	4	Dnajc11
Ap3s2.1	4.18982961565131e-33	-0.555241	0.078	0.12	8.9938882529571e-29	4	Ap3s2
Galns.3	4.36802222319735e-33	-0.512592	0.084	0.127	9.37639650431542e-29	4	Galns
Cpsf7.1	4.40609589151447e-33	-0.446441	0.116	0.164	9.45812544072496e-29	4	Cpsf7
Slc30a5.1	4.60250575133686e-33	-0.557355	0.083	0.125	9.8797388458197e-29	4	Slc30a5
Rora.3	4.65748422318398e-33	-0.229996	0.614	0.676	9.99775563348672e-29	4	Rora
Prr7.2	5.03755286364234e-33	-0.521916	0.09	0.134	1.08136109770946e-28	4	Prr7
Fam193b.1	5.64490508633379e-33	-0.445379	0.121	0.17	1.21173532583241e-28	4	Fam193b
Gm48321.3	5.85882024733648e-33	-0.95389	0.035	0.067	1.25765435429325e-28	4	Gm48321
Scfd1.2	6.00542456754222e-33	-0.458714	0.111	0.159	1.28912443766861e-28	4	Scfd1
Pam.2	6.0873026403947e-33	-0.302259	0.297	0.361	1.30670038478713e-28	4	Pam
Ankrd6.1	6.18266617278743e-33	-0.278067	0.228	0.289	1.32717112065055e-28	4	Ankrd6
Gm44040.1	6.32641388346738e-33	-0.889495	0.036	0.067	1.35802800422511e-28	4	Gm44040
Sel1l.1	6.36999153036359e-33	-0.352357	0.163	0.217	1.36738238190785e-28	4	Sel1l
Plxna4os3	6.54717396071764e-33	-0.243516	0.301	0.368	1.40541636240765e-28	4	Plxna4os3
Rnf38.2	6.87931744695111e-33	-0.52723	0.092	0.136	1.47671428316253e-28	4	Rnf38
Dnal1.2	6.99124501015178e-33	-0.501261	0.097	0.142	1.50074065387918e-28	4	Dnal1
Ttyh1.1	7.00523672566005e-33	0.432955	0.231	0.182	1.50374411553019e-28	4	Ttyh1
Pus7.1	7.46759373312854e-33	-0.52349	0.095	0.139	1.60299367075337e-28	4	Pus7
Kmt5b.1	7.58578909335447e-33	-0.339675	0.169	0.224	1.62836548677947e-28	4	Kmt5b
Rc3h2.2	7.6716991562403e-33	-0.324717	0.179	0.235	1.64680694087854e-28	4	Rc3h2
Rsrc2.2	7.79613061539675e-33	-0.22374	0.332	0.402	1.67351739790107e-28	4	Rsrc2
Polr3f.3	7.8709276282387e-33	-0.825868	0.037	0.07	1.68957332467772e-28	4	Polr3f
Cramp1l.2	8.00314715517861e-33	-0.488292	0.101	0.147	1.71795556833064e-28	4	Cramp1l
Ankrd13d.3	8.11396615620093e-33	-0.734791	0.054	0.09	1.74174397509009e-28	4	Ankrd13d
Emsy.2	8.34915474067967e-33	-0.283595	0.236	0.298	1.7922295566343e-28	4	Emsy
Trub1.2	8.41297547921751e-33	-0.589395	0.071	0.111	1.80592931636883e-28	4	Trub1
Gm20033.2	8.96532142618531e-33	0.63417	0.116	0.08	1.92449589734494e-28	4	Gm20033
Gstz1.2	9.43014024935003e-33	-0.463274	0.105	0.151	2.02427390592548e-28	4	Gstz1
Metap1d.2	9.55012893013786e-33	-0.438983	0.125	0.175	2.05003067614339e-28	4	Metap1d
Katnbl1.2	9.60611565022361e-33	-0.538761	0.084	0.127	2.062048785477e-28	4	Katnbl1
Rnf8.1	9.91525860723403e-33	-0.440772	0.123	0.172	2.12840941262886e-28	4	Rnf8
Coq8b.1	9.93058788026702e-33	-0.75933	0.047	0.081	2.13169999437812e-28	4	Coq8b
Senp6.2	1.0041511895741e-32	-0.196555	0.332	0.405	2.15551094353977e-28	4	Senp6
Rb1cc1.1	1.01203269001111e-32	-0.235016	0.309	0.377	2.17242937237785e-28	4	Rb1cc1
Sufu.1	1.01781024568585e-32	-0.619018	0.068	0.108	2.18483147338925e-28	4	Sufu
Pkdcc.2	1.0472734127761e-32	-1.45488	0.012	0.035	2.24807710786518e-28	4	Pkdcc
Fam92a.2	1.06561223156578e-32	-0.512239	0.093	0.137	2.2874432162791e-28	4	Fam92a
Wdr12.2	1.09543755701871e-32	-0.518006	0.1	0.145	2.35146625989637e-28	4	Wdr12
Kmt2e.2	1.26916169828335e-32	-0.208106	0.329	0.399	2.72438250153503e-28	4	Kmt2e
Slc39a14.2	1.35033982940991e-32	-0.498918	0.098	0.143	2.89863947781132e-28	4	Slc39a14
Taok2.2	1.37593874394574e-32	-0.62153	0.069	0.108	2.95359010775392e-28	4	Taok2
Entr1.2	1.38151441821758e-32	-0.421728	0.126	0.175	2.96555885014586e-28	4	Entr1
Klf12.1	1.40815004593724e-32	-0.256293	0.342	0.411	3.02273488860887e-28	4	Klf12
Zfc3h1.2	1.42785929024639e-32	-0.332763	0.167	0.222	3.06504275244289e-28	4	Zfc3h1
Gm17750.1	1.42931333468878e-32	-1.20696	0.023	0.051	3.06816400424294e-28	4	Gm17750
Kdm5b.2	1.47631812796659e-32	-0.367595	0.166	0.22	3.16906449349309e-28	4	Kdm5b
Afg3l2.2	1.48155781735738e-32	-0.643262	0.061	0.099	3.18031201073936e-28	4	Afg3l2
Mpp5.2	1.577438650554e-32	-0.503314	0.104	0.149	3.38612980727922e-28	4	Mpp5
Stam.1	1.60674321254585e-32	-0.54409	0.086	0.128	3.44903498005093e-28	4	Stam
Gm19938.1	1.65277183823328e-32	-0.633105	0.065	0.104	3.54784002795157e-28	4	Gm19938
Mcm6.2	1.66734154074122e-32	-0.903105	0.033	0.064	3.5791153513551e-28	4	Mcm6
Ccnt1.2	1.69455805572439e-32	-0.415253	0.126	0.175	3.63753832241798e-28	4	Ccnt1
Map7d2.2	1.72964429225325e-32	-0.319402	0.191	0.248	3.71285443775082e-28	4	Map7d2
Arl5a.1	1.79154021597963e-32	-0.656501	0.065	0.104	3.84572022762187e-28	4	Arl5a
Prkaa1.2	1.79460314108001e-32	-0.910565	0.031	0.061	3.85229510264235e-28	4	Prkaa1
Fam149b.1	1.84337391367426e-32	-0.468767	0.103	0.149	3.95698644309317e-28	4	Fam149b
Prepl.2	1.87237757701705e-32	-0.507302	0.097	0.141	4.0192457068248e-28	4	Prepl
Numb.2	1.90519303150858e-32	-0.285036	0.23	0.291	4.08968736143633e-28	4	Numb
Dcp1a.2	1.92476078254159e-32	-0.511134	0.09	0.134	4.13169149580378e-28	4	Dcp1a
Dync1h1.1	2.00279104464268e-32	-0.274792	0.211	0.271	4.29919125642998e-28	4	Dync1h1
Pcdh20.3	2.04164500954789e-32	-0.699255	0.052	0.088	4.38259517749549e-28	4	Pcdh20
Wdr41.2	2.13927437516285e-32	-0.528516	0.086	0.129	4.59216637372457e-28	4	Wdr41
Fkbp15.2	2.22571471115412e-32	-0.569202	0.079	0.121	4.77771919896343e-28	4	Fkbp15
Zfp932.1	2.28319190853613e-32	-0.567229	0.078	0.119	4.90109975086365e-28	4	Zfp932
Mfn2.1	2.44186218176708e-32	-0.6429	0.061	0.099	5.24170135938122e-28	4	Mfn2
Slitrk3.2	2.46786227829374e-32	-0.616114	0.074	0.114	5.29751316658535e-28	4	Slitrk3
Lrig2.1	2.58513746941368e-32	-0.434876	0.117	0.165	5.54925609184341e-28	4	Lrig2
Syne1.2	2.6345481568753e-32	0.144491	0.791	0.768	5.65532107354851e-28	4	Syne1
Syap1.1	2.75554466374212e-32	-0.711844	0.053	0.089	5.91505217518884e-28	4	Syap1
Pik3r3.1	2.7658913107567e-32	-0.522168	0.092	0.135	5.93726228767032e-28	4	Pik3r3
6030443J06Rik.3	3.02316705994509e-32	-0.905001	0.037	0.069	6.48953041087813e-28	4	6030443J06Rik
Atg16l1.2	3.05251443891347e-32	-0.345076	0.158	0.211	6.55252749457165e-28	4	Atg16l1
Tusc3.2	3.06557071944576e-32	-0.289695	0.216	0.276	6.58055410636227e-28	4	Tusc3
A830082K12Rik.2	3.21791878457684e-32	-0.500037	0.098	0.143	6.90758446297264e-28	4	A830082K12Rik
Siah1a.1	3.31600745459736e-32	-0.498764	0.099	0.144	7.1181416020387e-28	4	Siah1a
Ezh2.2	3.69430183645965e-32	-0.611345	0.08	0.121	7.9301883221443e-28	4	Ezh2
Mapk14.2	3.78512298696397e-32	-0.287463	0.201	0.26	8.12514500381686e-28	4	Mapk14
Farp1.2	3.83931537911906e-32	-1.29605	0.021	0.048	8.24147439281698e-28	4	Farp1
Nfkb1.2	4.00466753563995e-32	-0.340583	0.172	0.227	8.59641933200471e-28	4	Nfkb1
Scg3.2	4.08632810725084e-32	-0.75343	0.05	0.085	8.77171191502466e-28	4	Scg3
Dclk2.2	4.37205968236676e-32	-0.36091	0.161	0.214	9.38506331416848e-28	4	Dclk2
Caap1.2	4.47652442844279e-32	-0.512682	0.094	0.137	9.60930733809528e-28	4	Caap1
Rnf138.2	4.55653908696583e-32	-0.409077	0.128	0.177	9.78106680408085e-28	4	Rnf138
Smad3.3	4.7931684860986e-32	0.335514	0.347	0.294	1.02890154722593e-27	4	Smad3
Noc3l.2	4.84745017821961e-32	-0.701159	0.053	0.089	1.04055365525662e-27	4	Noc3l
Uba1.1	5.06727374738142e-32	-0.62084	0.071	0.111	1.08774098261289e-27	4	Uba1
Dtnbos.1	5.19837519857411e-32	-0.279432	0.216	0.276	1.11588322012592e-27	4	Dtnbos
Brf1.2	5.23338207091912e-32	-0.600164	0.069	0.108	1.1233977953435e-27	4	Brf1
Htra2.2	5.40735261766015e-32	-0.588414	0.076	0.117	1.16074231290693e-27	4	Htra2
Sf3b1	5.4285873272039e-32	-0.209094	0.323	0.393	1.16530055565759e-27	4	Sf3b1
Nisch.1	5.44709811372367e-32	-0.187432	0.373	0.447	1.16927408109192e-27	4	Nisch
Plec.2	5.5500598118523e-32	-0.461656	0.104	0.149	1.19137583921221e-27	4	Plec
Extl2.3	5.65265455038203e-32	-0.933015	0.034	0.064	1.21339882578501e-27	4	Extl2
Dag1.2	6.120981071635e-32	-0.396439	0.135	0.185	1.31392979683717e-27	4	Dag1
Stxbp3.2	6.34010454924472e-32	0.506062	0.164	0.123	1.36096684254087e-27	4	Stxbp3
Cyb5b.2	6.43094636963236e-32	-0.577801	0.085	0.126	1.38046694770528e-27	4	Cyb5b
Zfp318.1	7.03376043877672e-32	-0.531054	0.093	0.136	1.50986701578781e-27	4	Zfp318
Pdpk1.2	7.51141471254195e-32	-0.367911	0.164	0.217	1.61240028219425e-27	4	Pdpk1
Kif5b.2	7.88061504397919e-32	-0.248673	0.228	0.291	1.69165282534057e-27	4	Kif5b
Sgcb.2	8.0027177155353e-32	-0.734237	0.047	0.081	1.71786338481681e-27	4	Sgcb
Tubgcp4.2	8.03494122391703e-32	-0.534106	0.081	0.123	1.72478048312603e-27	4	Tubgcp4
Rbbp4.2	8.44506232841635e-32	-0.503743	0.104	0.149	1.81281707941785e-27	4	Rbbp4
Klhl22.2	8.50874548773805e-32	-0.353764	0.157	0.21	1.82648730639785e-27	4	Klhl22
Ddx21.1	8.65314595102203e-32	-0.574348	0.077	0.118	1.85748430984639e-27	4	Ddx21
Mia3.2	9.07328339157797e-32	-0.405751	0.13	0.18	1.94767101283613e-27	4	Mia3
Tbc1d12.1	9.16257810028167e-32	-0.389064	0.135	0.185	1.96683901500646e-27	4	Tbc1d12
Smc5.2	9.19125930901913e-32	-0.377692	0.146	0.197	1.97299572327405e-27	4	Smc5
Atg7.1	9.20736006048338e-32	-0.520261	0.095	0.138	1.97645191058336e-27	4	Atg7
Ctnnal1.1	9.2867346455509e-32	-0.574567	0.076	0.116	1.99349045901396e-27	4	Ctnnal1
Acot7.2	9.29857368846376e-32	-0.491202	0.102	0.147	1.99603182796563e-27	4	Acot7
Lims1.2	9.36208344922693e-32	-0.593205	0.076	0.117	2.00966483321105e-27	4	Lims1
Ptges3.2	9.36474100148812e-32	-0.530539	0.086	0.129	2.01023530337944e-27	4	Ptges3
Smim3.2	9.40618191978781e-32	-1.51243	0.011	0.033	2.01913101090165e-27	4	Smim3
Pde9a.2	9.56278365215729e-32	-1.6715	0.009	0.03	2.05274713877208e-27	4	Pde9a
Pot1b.3	9.77415018502631e-32	-0.653281	0.061	0.098	2.09811907871775e-27	4	Pot1b
Spaca6.2	9.93517857686135e-32	-0.434941	0.122	0.17	2.13268543330906e-27	4	Spaca6
Tent4b.1	1.02372255116828e-31	-0.407108	0.127	0.176	2.19752282833783e-27	4	Tent4b
Errfi1.1	1.02443377447798e-31	-0.629636	0.088	0.13	2.19904954029442e-27	4	Errfi1
Rnf145.2	1.05707607078317e-31	-0.559383	0.078	0.119	2.26911949354316e-27	4	Rnf145
Ccnc.2	1.06388711712203e-31	-0.443779	0.114	0.16	2.28374008561415e-27	4	Ccnc
Macrod2os1.1	1.08318509074896e-31	-0.358751	0.15	0.203	2.32516511580172e-27	4	Macrod2os1
Atad1.1	1.10148365028033e-31	-0.45269	0.108	0.154	2.36444480369175e-27	4	Atad1
Telo2.1	1.10349522163345e-31	-0.659639	0.061	0.098	2.36876284275835e-27	4	Telo2
Lrtm1.2	1.10638150907073e-31	-0.442345	0.104	0.149	2.37495854737124e-27	4	Lrtm1
Synj2bp.1	1.13434404049362e-31	-0.283154	0.193	0.25	2.43498291732361e-27	4	Synj2bp
Fbxo42.1	1.15511033376182e-31	-0.530879	0.096	0.139	2.47955984245312e-27	4	Fbxo42
Ptp4a2.2	1.21330013110971e-31	-0.38983	0.146	0.197	2.60447006144011e-27	4	Ptp4a2
Hmgb1.1	1.21593907635278e-31	-0.381204	0.146	0.197	2.61013482129889e-27	4	Hmgb1
Ctr9.1	1.2436988655567e-31	-0.613598	0.071	0.11	2.669723984804e-27	4	Ctr9
Tek.3	1.28634094639405e-31	0.587998	0.135	0.098	2.76125947552947e-27	4	Tek
Zfp800.1	1.32601012135978e-31	-0.561345	0.08	0.121	2.84641332651091e-27	4	Zfp800
Lamb1.2	1.4214088123151e-31	-0.691867	0.056	0.092	3.0511961565156e-27	4	Lamb1
Syn1.2	1.44821852626474e-31	-0.278185	0.223	0.283	3.10874588847988e-27	4	Syn1
Cntnap1.2	1.46997317858603e-31	-0.637449	0.065	0.103	3.15544442515277e-27	4	Cntnap1
Phtf1.2	1.52060582398219e-31	-0.384605	0.153	0.204	3.26413246176018e-27	4	Phtf1
Shprh.2	1.53353997273036e-31	-0.315182	0.177	0.232	3.29189690546298e-27	4	Shprh
Slc30a9.2	1.53622144936426e-31	-0.47655	0.105	0.15	3.29765296320533e-27	4	Slc30a9
Kcnmb2.2	1.61984224383934e-31	-3.18908	0.005	0.023	3.47715336062552e-27	4	Kcnmb2
Sh3pxd2a.2	1.64045057542671e-31	-0.40549	0.13	0.179	3.52139120521098e-27	4	Sh3pxd2a
Nfyb.1	1.65136642145724e-31	-0.687085	0.05	0.085	3.5448231603001e-27	4	Nfyb
Gm44151.2	1.66061317322507e-31	-0.190304	0.637	0.703	3.56467223764494e-27	4	Gm44151
Cyb5r4.1	1.74196822926666e-31	-0.530972	0.086	0.127	3.73930900094381e-27	4	Cyb5r4
Dsel.2	1.75789495879595e-31	-0.539586	0.085	0.126	3.77349731855138e-27	4	Dsel
1700008O03Rik.2	1.76996823368852e-31	-1.0829	0.023	0.05	3.79941381043578e-27	4	1700008O03Rik
Dhx29.2	1.87576760419084e-31	-0.598765	0.07	0.108	4.02652273915605e-27	4	Dhx29
Gclc.2	1.88691516835936e-31	-0.510691	0.094	0.138	4.0504521004002e-27	4	Gclc
Abat	2.00843509866758e-31	-1.05508	0.026	0.054	4.31130678279982e-27	4	Abat
Pou6f2.2	2.00848610099146e-31	-1.79041	0.008	0.028	4.31141626438826e-27	4	Pou6f2
Inca1.2	2.11443619134065e-31	-1.30446	0.016	0.04	4.53884872833184e-27	4	Inca1
Gnl2.1	2.12207077434126e-31	-0.511253	0.095	0.138	4.55523712420094e-27	4	Gnl2
Cx3cl1.2	2.12592150531315e-31	-0.39833	0.135	0.185	4.56350310330521e-27	4	Cx3cl1
Ints8.1	2.18138943458711e-31	-0.481606	0.097	0.141	4.68257056028468e-27	4	Ints8
Ttc5.2	2.18472045739872e-31	-0.467959	0.113	0.159	4.68972093385209e-27	4	Ttc5
Lonrf3.2	2.35176716074465e-31	-0.757707	0.051	0.086	5.04830338725446e-27	4	Lonrf3
Ogfod1.2	2.38795125332137e-31	-0.425478	0.121	0.169	5.12597616037965e-27	4	Ogfod1
Smad1.2	2.3970810505666e-31	-0.597259	0.069	0.108	5.14557418314626e-27	4	Smad1
Zfp638.2	2.48852181716468e-31	-0.19297	0.335	0.405	5.3418609327257e-27	4	Zfp638
Dnajc7.2	2.53338826038191e-31	-0.311757	0.18	0.235	5.43817123973581e-27	4	Dnajc7
Zfp719.2	2.59626094884155e-31	-0.901917	0.031	0.061	5.57313375278328e-27	4	Zfp719
Brms1l.2	2.62271872024908e-31	-0.528651	0.081	0.122	5.62992800488668e-27	4	Brms1l
Ednra.2	2.66147820505845e-31	-3.64046	0.001	0.017	5.71312911497847e-27	4	Ednra
Lgr4.2	2.68880574591336e-31	-0.527123	0.08	0.121	5.77179041417762e-27	4	Lgr4
Gm14296.2	2.77562160490826e-31	-0.597635	0.063	0.101	5.95814933709607e-27	4	Gm14296
Tnk2.2	2.94682430666633e-31	-0.415606	0.121	0.169	6.32565305668994e-27	4	Tnk2
Slc12a6.2	3.00960042021273e-31	-0.218261	0.283	0.349	6.46040826202865e-27	4	Slc12a6
Smurf1.1	3.02167044442566e-31	-0.612174	0.07	0.109	6.48631777600412e-27	4	Smurf1
Gmpr.2	3.08768471728682e-31	-0.540154	0.084	0.125	6.62802401412788e-27	4	Gmpr
Ppip5k2.2	3.08915510028437e-31	-0.504136	0.099	0.142	6.63118033827042e-27	4	Ppip5k2
Dnajc3.2	3.13046996901174e-31	-0.438569	0.124	0.172	6.71986683548061e-27	4	Dnajc3
Slc17a7.2	3.3077712014922e-31	-0.176337	0.485	0.561	7.10046166112316e-27	4	Slc17a7
Ndufa10.2	3.36805168644516e-31	-0.370604	0.149	0.199	7.22985975012318e-27	4	Ndufa10
Fzd3.1	3.41395731626362e-31	-0.529819	0.08	0.121	7.3284007750915e-27	4	Fzd3
Rnf121.1	3.44175729639832e-31	-0.530917	0.083	0.125	7.38807621244863e-27	4	Rnf121
Rabggtb.2	3.54996044929163e-31	-0.668314	0.054	0.089	7.6203451004494e-27	4	Rabggtb
Plaa.2	3.9739893716212e-31	-0.524417	0.082	0.123	8.53056558512206e-27	4	Plaa
Snx9.1	4.02040392378973e-31	-0.555573	0.074	0.114	8.63019906280704e-27	4	Snx9
Usp48.1	4.09222556010277e-31	-0.360353	0.155	0.207	8.7843713873166e-27	4	Usp48
Pxdc1.2	4.13851049445154e-31	-1.41074	0.012	0.034	8.88372662738969e-27	4	Pxdc1
Eps15.2	4.21250310755121e-31	-0.686383	0.056	0.092	9.04255917066942e-27	4	Eps15
Spink10.1	4.24802340527539e-31	-0.494789	0.089	0.132	9.11880704176416e-27	4	Spink10
Prpf40b.1	4.27575280694015e-31	-0.491157	0.088	0.13	9.17833097537774e-27	4	Prpf40b
Atl2.2	4.28615571648219e-31	-0.64572	0.06	0.096	9.20066186100067e-27	4	Atl2
Gm27151.2	4.37055914742095e-31	-0.679503	0.051	0.085	9.3818422658538e-27	4	Gm27151
Chga.2	4.62266183376419e-31	-0.71696	0.049	0.083	9.9230058923582e-27	4	Chga
Aak1.2	4.71269198635635e-31	-0.148963	0.469	0.551	1.01162646179125e-26	4	Aak1
Tada2a.1	4.75098817703227e-31	-0.43943	0.107	0.153	1.01984712208175e-26	4	Tada2a
Kifap3.1	4.80781268121055e-31	-0.232806	0.278	0.342	1.03204507014866e-26	4	Kifap3
Uimc1.2	5.31253094847014e-31	-0.370066	0.153	0.204	1.1403878933986e-26	4	Uimc1
Senp2.2	5.33962327379287e-31	-0.353394	0.157	0.209	1.14620353195238e-26	4	Senp2
Pbrm1.2	5.39451481003591e-31	-0.307179	0.189	0.245	1.15798654912231e-26	4	Pbrm1
Cox10.2	5.44865359372946e-31	-0.563732	0.075	0.115	1.16960798042997e-26	4	Cox10
St6gal1.2	5.70531073633445e-31	-5.02269	0.001	0.015	1.22470200266155e-26	4	St6gal1
Sept7.1	5.80598280382155e-31	-0.475084	0.117	0.163	1.24631226866833e-26	4	Sept7
Epb41l5.2	6.00320729644563e-31	-2.14139	0.006	0.024	1.28864847825502e-26	4	Epb41l5
Zfp933.2	6.07986495699201e-31	-0.372531	0.137	0.186	1.3051038116679e-26	4	Zfp933
Thra.2	6.13499409480062e-31	-0.25827	0.248	0.309	1.3169378323899e-26	4	Thra
Supt5.2	6.1420033249377e-31	-0.405343	0.132	0.18	1.31844243373113e-26	4	Supt5
Mob1b.1	6.20747348016661e-31	-0.687662	0.056	0.091	1.33249625725256e-26	4	Mob1b
Phf8.2	6.27826633564268e-31	-0.556308	0.081	0.121	1.34769265160906e-26	4	Phf8
Tiam1.3	6.28135164310082e-31	-0.143073	0.722	0.791	1.34835494370802e-26	4	Tiam1
C330002G04Rik.2	6.58671411930498e-31	-0.71907	0.045	0.078	1.41390405285001e-26	4	C330002G04Rik
Minpp1.1	6.70037288627715e-31	-0.599324	0.067	0.105	1.43830204376825e-26	4	Minpp1
Map3k3.2	6.80463926810678e-31	-0.234161	0.269	0.333	1.4606838652918e-26	4	Map3k3
Rprd1b.1	6.83444156639573e-31	-0.625231	0.066	0.103	1.46708122664251e-26	4	Rprd1b
Mpdz.2	6.95578831587164e-31	-0.253246	0.234	0.294	1.49312951988501e-26	4	Mpdz
Khdc4.2	7.14471655301247e-31	-0.425668	0.114	0.161	1.53368485526966e-26	4	Khdc4
Tmtc4.2	7.25017746070382e-31	-1.10705	0.022	0.048	1.55632309371468e-26	4	Tmtc4
Klhl26.2	7.4393337626342e-31	-0.455192	0.104	0.149	1.59692738548706e-26	4	Klhl26
Ivd.2	7.7031579306645e-31	-0.380359	0.142	0.192	1.65355988139644e-26	4	Ivd
Ell2.1	8.10529510726465e-31	-1.16622	0.02	0.045	1.73988264772543e-26	4	Ell2
Vkorc1l1.2	8.44773724710215e-31	-0.501459	0.093	0.135	1.81339127746295e-26	4	Vkorc1l1
Gnasas1.1	8.59609096856678e-31	-3.20547	0.002	0.017	1.84523688731255e-26	4	Gnasas1
Slain2.2	8.65449175707763e-31	-0.625037	0.063	0.1	1.85777320057428e-26	4	Slain2
Zmym3.2	8.98874274118011e-31	-0.606275	0.065	0.103	1.92952351682172e-26	4	Zmym3
Ints10.1	9.58777110937413e-31	-0.362404	0.155	0.206	2.05811094633825e-26	4	Ints10
Miga1.1	9.69367842161105e-31	-0.42812	0.111	0.157	2.08084500998303e-26	4	Miga1
Foxk2.2	9.73829259422376e-31	-0.424584	0.112	0.158	2.09042188827607e-26	4	Foxk2
Ipo5.2	9.82944796398998e-31	-0.680154	0.06	0.096	2.10998929995009e-26	4	Ipo5
Sucla2.1	9.95752931370149e-31	-0.467583	0.103	0.148	2.13748324247916e-26	4	Sucla2
Gm49797.1	1.02578247305016e-30	-0.342292	0.171	0.224	2.20194465664947e-26	4	Gm49797
Hdlbp.2	1.03360233868215e-30	-0.38	0.127	0.175	2.2187307802151e-26	4	Hdlbp
Tbc1d20.2	1.04466136792466e-30	-0.553701	0.077	0.116	2.24247009238707e-26	4	Tbc1d20
Mtpap.1	1.04793530649083e-30	-0.696421	0.055	0.09	2.24949792891322e-26	4	Mtpap
Arntl.2	1.06450090259969e-30	-0.461983	0.1	0.144	2.28505763752049e-26	4	Arntl
Fam171b.2	1.07549842147717e-30	-0.225889	0.301	0.366	2.3086649115429e-26	4	Fam171b
Xiap.1	1.09236188186215e-30	-0.469938	0.1	0.144	2.34486401560529e-26	4	Xiap
Mir124a-1hg.1	1.10266436809209e-30	-0.172036	0.384	0.458	2.36697933254647e-26	4	Mir124a-1hg
Gpr155.2	1.18032813224533e-30	-0.383639	0.127	0.175	2.53369236867783e-26	4	Gpr155
Phactr2.1	1.1817227421531e-30	-1.99019	0.007	0.025	2.53668603830584e-26	4	Phactr2
Tef.2	1.18524162266976e-30	-0.277476	0.209	0.266	2.5442396672229e-26	4	Tef
Elovl5.1	1.24228238986316e-30	-0.806687	0.038	0.069	2.66668337808026e-26	4	Elovl5
Bclaf3.2	1.25907774685724e-30	-0.637004	0.064	0.101	2.70273629140374e-26	4	Bclaf3
Tbk1.2	1.26644606420688e-30	-0.362402	0.162	0.214	2.71855312142648e-26	4	Tbk1
Lig3.2	1.37950658179482e-30	-0.591606	0.069	0.107	2.96124882848076e-26	4	Lig3
Kcnj3.3	1.41254024396488e-30	-0.173517	0.674	0.739	3.03215888769502e-26	4	Kcnj3
Aftph.1	1.42385501384853e-30	-0.298839	0.189	0.245	3.05644717272725e-26	4	Aftph
Kdm3b.1	1.45413916339704e-30	-0.445046	0.115	0.161	3.1214551281481e-26	4	Kdm3b
Cdc27.2	1.47118169776979e-30	-0.442987	0.116	0.162	3.15803863243262e-26	4	Cdc27
Ift140.1	1.48556442006391e-30	-0.676918	0.059	0.095	3.1889125841092e-26	4	Ift140
Sbk1.2	1.50500790331529e-30	-1.58813	0.01	0.031	3.2306499652566e-26	4	Sbk1
Btbd9.2	1.52357973301462e-30	-0.132406	0.898	0.915	3.27051625488918e-26	4	Btbd9
Sar1b.2	1.53418267051424e-30	-0.382123	0.129	0.177	3.29327652052587e-26	4	Sar1b
Osbp.2	1.55830007717131e-30	-0.593746	0.067	0.105	3.34504694565594e-26	4	Osbp
Fbxw8.1	1.63898174142828e-30	-0.613109	0.069	0.107	3.51823820614995e-26	4	Fbxw8
Xpo7.2	1.65546522550953e-30	-0.272147	0.236	0.296	3.55362165307876e-26	4	Xpo7
Chd2.1	1.66348043179019e-30	-0.257881	0.237	0.297	3.57082709488083e-26	4	Chd2
Ccdc88c.1	1.67322635279201e-30	-2.15708	0.005	0.023	3.59174768890333e-26	4	Ccdc88c
Dcx.1	1.67443921200332e-30	-1.15666	0.025	0.051	3.59435121248633e-26	4	Dcx
Ddx19b.2	1.6820078848534e-30	-0.775936	0.045	0.078	3.61059812562631e-26	4	Ddx19b
Adgrl1.2	1.71111131613793e-30	-0.229142	0.244	0.307	3.67307155122167e-26	4	Adgrl1
Usp4.1	1.74933412874904e-30	-0.446431	0.108	0.153	3.75512064077268e-26	4	Usp4
Tacc1.2	1.78834147322238e-30	0.310096	0.492	0.458	3.83885380641917e-26	4	Tacc1
Slc37a3.1	2.00557720514499e-30	-0.613593	0.062	0.099	4.30517202856424e-26	4	Slc37a3
Akap17b.2	2.08888833555966e-30	-0.709103	0.051	0.086	4.48400770111237e-26	4	Akap17b
Tmem87a.1	2.17121226927105e-30	-0.469361	0.099	0.142	4.66072425721724e-26	4	Tmem87a
Gm13963.3	2.21422211417688e-30	0.799981	0.065	0.04	4.7530491902921e-26	4	Gm13963
Camsap1.2	2.24235111712496e-30	-0.426481	0.117	0.163	4.81343090802045e-26	4	Camsap1
Inpp4b.2	2.29498048009982e-30	0.208474	0.503	0.45	4.92640509858228e-26	4	Inpp4b
Stt3b.2	2.32975029158824e-30	-0.391069	0.131	0.179	5.00104197592331e-26	4	Stt3b
Arhgef25.1	2.35292889256424e-30	-0.206305	0.343	0.411	5.0507971607784e-26	4	Arhgef25
Cers4.2	2.37391394653748e-30	-0.253646	0.225	0.285	5.09584367763735e-26	4	Cers4
Ppp1r12b.3	2.39590453333321e-30	-0.172337	0.396	0.469	5.14304867125306e-26	4	Ppp1r12b
Itch	2.45289062455421e-30	-0.222098	0.298	0.362	5.26537501466806e-26	4	Itch
Stx6.1	2.50063790394243e-30	-0.332914	0.176	0.229	5.36786932460281e-26	4	Stx6
Ccdc47.2	2.51944970951143e-30	-0.288755	0.188	0.243	5.40825074643724e-26	4	Ccdc47
Syt11.1	2.5233885062721e-30	-0.320518	0.182	0.236	5.4167057675637e-26	4	Syt11
Zfp462.1	2.59210434946638e-30	-3.48816	0.002	0.017	5.56421119656453e-26	4	Zfp462
Cog2.2	2.6107974033735e-30	-0.621563	0.065	0.102	5.60433770608156e-26	4	Cog2
Dcun1d1.1	2.62234641503648e-30	-0.49218	0.1	0.143	5.62912881451732e-26	4	Dcun1d1
Bend6.1	2.6778510199624e-30	-0.533282	0.086	0.127	5.74827499945128e-26	4	Bend6
Fgfr1op2.2	2.75187323719023e-30	-0.499488	0.091	0.132	5.90717109095255e-26	4	Fgfr1op2
Csnk1d.2	2.76147788681615e-30	-0.568171	0.076	0.115	5.92778843183954e-26	4	Csnk1d
Aven.2	2.81043980313211e-30	-0.659107	0.058	0.093	6.03289008140338e-26	4	Aven
Fam135a.3	2.85881505061778e-30	-0.344788	0.165	0.217	6.13673238765613e-26	4	Fam135a
Akap6.2	3.02123171501614e-30	-0.161232	0.604	0.684	6.48537599945366e-26	4	Akap6
Prmt3.2	3.04958509963482e-30	-0.679813	0.055	0.09	6.5462393748761e-26	4	Prmt3
Larp1.1	3.12706307853415e-30	-0.266764	0.233	0.292	6.7125536043814e-26	4	Larp1
Pkd2.2	3.24230920968884e-30	-0.453448	0.104	0.148	6.95994094951806e-26	4	Pkd2
Gm16159.2	3.29532848530887e-30	-1.41019	0.013	0.035	7.07375212656402e-26	4	Gm16159
Prnp.2	3.3423420387898e-30	-0.40067	0.125	0.172	7.17467142046619e-26	4	Prnp
Cacul1.2	3.35378803807597e-30	-0.471839	0.102	0.145	7.19924140253387e-26	4	Cacul1
Ube2o.1	3.66797470671667e-30	-0.436137	0.111	0.156	7.87367450543801e-26	4	Ube2o
Gm47271.1	3.77876750518491e-30	-0.408296	0.15	0.2	8.11150232662994e-26	4	Gm47271
Plekha7.2	3.85235555367777e-30	-2.28694	0.004	0.022	8.2694664315247e-26	4	Plekha7
Phrf1.1	3.86746277198948e-30	-0.520745	0.08	0.12	8.30189558635262e-26	4	Phrf1
Arid4a.1	3.95675467372543e-30	-0.291422	0.237	0.295	8.493569582619e-26	4	Arid4a
Ltn1.1	3.98656421117966e-30	-0.532693	0.088	0.129	8.55755873571826e-26	4	Ltn1
Nipa2.1	4.03235195255532e-30	-0.493498	0.097	0.14	8.65584670135525e-26	4	Nipa2
Ermp1.2	4.0609029608876e-30	-0.405453	0.128	0.175	8.71713429584133e-26	4	Ermp1
Eif4a2.2	4.14134252917791e-30	-0.480059	0.095	0.138	8.8898058731333e-26	4	Eif4a2
Ddx42.1	4.15173838487598e-30	-0.31005	0.177	0.231	8.91212161697478e-26	4	Ddx42
Psmd11.1	4.2642218831878e-30	-0.346806	0.15	0.2	9.15357869445094e-26	4	Psmd11
Gopc.2	4.33122693565209e-30	-0.585813	0.073	0.112	9.29741174007078e-26	4	Gopc
Pou2f1.1	4.56441897870413e-30	-0.293679	0.197	0.253	9.79798177968628e-26	4	Pou2f1
Dok5.2	4.98688735956993e-30	-0.513038	0.092	0.134	1.07048524060528e-25	4	Dok5
Nars2.1	5.1862964022344e-30	-0.682466	0.053	0.087	1.11329038570364e-25	4	Nars2
Wdr45b.1	5.38962564749396e-30	-0.566578	0.061	0.097	1.15693704149105e-25	4	Wdr45b
Asic1.1	5.63563701304679e-30	-1.83493	0.008	0.027	1.20974584122062e-25	4	Asic1
Brd9	5.69232219458654e-30	-0.209064	0.347	0.415	1.22191388228995e-25	4	Brd9
Iars.1	5.78577021756327e-30	-0.528943	0.083	0.123	1.24197343490213e-25	4	Iars
Gm2762.2	5.81143426041318e-30	-0.587717	0.071	0.109	1.24748247834029e-25	4	Gm2762
Prkaa2.1	6.30179373340892e-30	-0.677305	0.057	0.093	1.35274304281356e-25	4	Prkaa2
Csnk1g2.2	6.62853323818401e-30	-0.528753	0.074	0.113	1.42288094490858e-25	4	Csnk1g2
Sestd1.2	6.83542564287358e-30	-0.472572	0.101	0.144	1.46729246849924e-25	4	Sestd1
Dimt1.1	6.99376337328089e-30	-0.543973	0.076	0.115	1.50128124570848e-25	4	Dimt1
Cmtr1.2	7.05411590229148e-30	-0.621905	0.066	0.103	1.51423651958589e-25	4	Cmtr1
Celf1.2	7.05967390218307e-30	-0.138432	0.486	0.57	1.51542959984262e-25	4	Celf1
Ube2r2.1	7.15943952246587e-30	-0.324818	0.169	0.221	1.53684528789252e-25	4	Ube2r2
Gad1.1	7.38946681575918e-30	-0.595143	0.082	0.122	1.58622294667087e-25	4	Gad1
Shc3.2	7.53950093072605e-30	-1.16238	0.023	0.048	1.61842926978965e-25	4	Shc3
Ndufaf5.1	8.02110854928276e-30	-0.792513	0.04	0.07	1.72181116118904e-25	4	Ndufaf5
Nfx1.2	8.11824202342434e-30	-0.206026	0.296	0.362	1.74266183274827e-25	4	Nfx1
Rbms3	8.21885094058598e-30	-0.962187	0.061	0.096	1.76425854290619e-25	4	Rbms3
Gm15679.2	8.24731963077721e-30	-0.740376	0.044	0.076	1.77036963194264e-25	4	Gm15679
Naf1.3	8.71837330041371e-30	-0.633536	0.063	0.099	1.87148601266681e-25	4	Naf1
Ccl25.2	8.93929589353986e-30	-0.338995	0.152	0.202	1.91890925650727e-25	4	Ccl25
Impact.2	9.18335599440848e-30	-0.367049	0.149	0.198	1.97129919775972e-25	4	Impact
Ganab.2	9.40710560768607e-30	-0.57238	0.074	0.112	2.01932928974589e-25	4	Ganab
Psmd4.2	9.5436222792782e-30	-0.375199	0.14	0.188	2.04863395846986e-25	4	Psmd4
Pnpt1.1	9.58470895277281e-30	-0.385096	0.134	0.182	2.05745362380221e-25	4	Pnpt1
Nek6.2	9.94976778772181e-30	-0.503124	0.088	0.129	2.13581715331236e-25	4	Nek6
Cux1.1	1.00147756775705e-29	-0.446504	0.116	0.161	2.14977174694728e-25	4	Cux1
Cryl1.2	1.00853514897614e-29	-0.859246	0.035	0.064	2.16492155079217e-25	4	Cryl1
Rif1.2	1.01324507511333e-29	-0.476955	0.099	0.142	2.17503187823828e-25	4	Rif1
Ssb.1	1.0785739765064e-29	-0.38868	0.141	0.189	2.31526689796864e-25	4	Ssb
Osbpl9.1	1.08014244293922e-29	-0.295804	0.239	0.296	2.31863376801333e-25	4	Osbpl9
Hacd1.1	1.08362295416981e-29	-0.561772	0.084	0.124	2.32610503342091e-25	4	Hacd1
Lmtk2.1	1.08554078325316e-29	-0.362541	0.146	0.195	2.33022184533123e-25	4	Lmtk2
Pex1.1	1.08961462117618e-29	-0.522323	0.083	0.123	2.33896674581679e-25	4	Pex1
Nolc1.1	1.08988883306591e-29	-0.93294	0.029	0.056	2.33955536905929e-25	4	Nolc1
Mthfd1.2	1.10193820799774e-29	-0.548646	0.077	0.116	2.36542055728795e-25	4	Mthfd1
Usp28.1	1.11432058770494e-29	-0.64633	0.058	0.093	2.39200057356742e-25	4	Usp28
Fcho2.1	1.11612242583541e-29	-0.331785	0.182	0.234	2.39586839929828e-25	4	Fcho2
Hnrnpdl.1	1.1370655856757e-29	-0.180971	0.388	0.46	2.44082498621146e-25	4	Hnrnpdl
Rnft2.1	1.17442802927603e-29	-0.803321	0.04	0.07	2.52102720764393e-25	4	Rnft2
Stxbp4.1	1.17445139258419e-29	-0.496588	0.086	0.126	2.52107735932123e-25	4	Stxbp4
Zswim8.2	1.2094767503032e-29	-0.313306	0.168	0.22	2.59626279220085e-25	4	Zswim8
C9orf72.2	1.23999867609617e-29	-0.627265	0.062	0.097	2.66178115810804e-25	4	C9orf72
Mettl8.1	1.31279106966684e-29	-0.588422	0.074	0.112	2.81803731014683e-25	4	Mettl8
Atf7.1	1.33108677202746e-29	-0.205254	0.334	0.401	2.85731086483415e-25	4	Atf7
Rrp1b.1	1.33906521827724e-29	-0.787919	0.039	0.069	2.87443739755393e-25	4	Rrp1b
Brk1.2	1.34982928416968e-29	-0.424707	0.117	0.163	2.89754354139864e-25	4	Brk1
Arfgef2.2	1.37017044391362e-29	-0.457407	0.104	0.147	2.94120787490498e-25	4	Arfgef2
Cep128.2	1.41466262120133e-29	-0.708358	0.052	0.086	3.03671478267077e-25	4	Cep128
Mpp1.2	1.4833510654458e-29	-1.01459	0.022	0.048	3.18416139708596e-25	4	Mpp1
Ino80.2	1.48974506816289e-29	-0.261862	0.212	0.269	3.19788676331845e-25	4	Ino80
Dph6.2	1.53222498437117e-29	-0.418725	0.126	0.173	3.28907415145116e-25	4	Dph6
Ulk2.2	1.57507685160864e-29	-0.265839	0.231	0.289	3.38105996966311e-25	4	Ulk2
Fam216a.2	1.64159014584635e-29	-0.399125	0.127	0.174	3.52383740707377e-25	4	Fam216a
Gm26936.1	1.72973015900816e-29	-0.936699	0.032	0.061	3.71303875932691e-25	4	Gm26936
Cpeb2.3	1.80020738346574e-29	-0.737417	0.048	0.081	3.86432516934755e-25	4	Cpeb2
Adar.2	1.85233311259401e-29	-0.308822	0.174	0.227	3.9762182594943e-25	4	Adar
Cryzl1.1	1.85376365053222e-29	-0.269696	0.205	0.262	3.97928905223246e-25	4	Cryzl1
Dgcr8.1	1.90161589155516e-29	-0.476405	0.094	0.136	4.0820086728123e-25	4	Dgcr8
Osbpl11.2	1.9322130175079e-29	-0.572701	0.07	0.108	4.14768846338246e-25	4	Osbpl11
Simc1.1	1.94148775938007e-29	-0.460096	0.108	0.152	4.16759762428525e-25	4	Simc1
Zc3h7b.2	1.94198804189585e-29	-0.512222	0.09	0.131	4.16867153073363e-25	4	Zc3h7b
Ncoa2.2	2.0608647293436e-29	-0.180644	0.344	0.414	4.42385222800898e-25	4	Ncoa2
Ap1ar.1	2.06418245826733e-29	-0.508395	0.091	0.132	4.43097406491666e-25	4	Ap1ar
Akap13.2	2.07742551218079e-29	-0.716246	0.054	0.088	4.45940160444728e-25	4	Akap13
Fbxo8.1	2.15803846890323e-29	-0.572509	0.063	0.099	4.63244537734767e-25	4	Fbxo8
Rnf32.2	2.16240269020019e-29	-0.458369	0.096	0.139	4.64181361478373e-25	4	Rnf32
Usp3.2	2.3485348877918e-29	-0.423459	0.129	0.176	5.04136499013389e-25	4	Usp3
Trim37.1	2.40620515511026e-29	-0.342445	0.165	0.215	5.16515998595969e-25	4	Trim37
Tpst2.2	2.50508675991688e-29	-0.848567	0.033	0.062	5.37741923883758e-25	4	Tpst2
Stx5a.2	2.59695649781942e-29	-0.337528	0.156	0.206	5.57462681821916e-25	4	Stx5a
Sycp2	2.61073813250583e-29	-0.508781	0.084	0.124	5.60421047523701e-25	4	Sycp2
Ift88.1	2.6722174133951e-29	-0.499795	0.093	0.134	5.73618189959393e-25	4	Ift88
Zcchc2.2	2.70620402705719e-29	-0.725447	0.043	0.074	5.80913756448097e-25	4	Zcchc2
Actr1b.2	2.87798981106747e-29	-0.330639	0.157	0.208	6.17789292843744e-25	4	Actr1b
Gk.1	2.9969996832263e-29	-0.615012	0.064	0.1	6.43335952001358e-25	4	Gk
Tdrkh.1	3.06285473869004e-29	-0.955546	0.028	0.055	6.57472398207204e-25	4	Tdrkh
Dap3.2	3.11188865473762e-29	-0.476366	0.093	0.135	6.67998018625977e-25	4	Dap3
Wars2.1	3.22060464975235e-29	-0.72382	0.043	0.075	6.91334994115839e-25	4	Wars2
Pcmtd1.2	3.26729897977921e-29	-0.232399	0.261	0.322	7.01358398999405e-25	4	Pcmtd1
Ide.2	3.32371372742923e-29	-0.577054	0.065	0.102	7.13468388729958e-25	4	Ide
Naa40.2	3.41955077159289e-29	-0.317104	0.15	0.201	7.34040768630129e-25	4	Naa40
Ppp4r3b.2	3.46390491094556e-29	-0.337032	0.163	0.213	7.43561828183573e-25	4	Ppp4r3b
Carm1.1	3.91807035079232e-29	-0.646805	0.063	0.099	8.4105298150108e-25	4	Carm1
Rab7.2	3.98775740988696e-29	-0.438431	0.103	0.146	8.56012005606335e-25	4	Rab7
Gdi2.1	4.08949855500415e-29	-0.440314	0.107	0.151	8.77851759817192e-25	4	Gdi2
Erbb4.2	4.10675872826256e-29	-5.22642	0.008	0.027	8.8155682860884e-25	4	Erbb4
Rab6a.2	4.34065900651798e-29	-0.36611	0.159	0.208	9.3176586233915e-25	4	Rab6a
Atp8a2.2	4.65933842403618e-29	-0.293796	0.223	0.279	1.00017358610361e-24	4	Atp8a2
Ndufs1.2	4.68598225708252e-29	-0.355092	0.14	0.188	1.00589295130533e-24	4	Ndufs1
Foxo6.2	4.70935146640756e-29	-2.07285	0.006	0.023	1.01090938577905e-24	4	Foxo6
Ciapin1.2	4.87090268230415e-29	-0.711139	0.044	0.076	1.04558796978341e-24	4	Ciapin1
Foxj3.1	4.87574672831525e-29	-0.359463	0.142	0.19	1.04662779270015e-24	4	Foxj3
Sf1.2	4.91336122479072e-29	-0.387633	0.133	0.18	1.05470212051358e-24	4	Sf1
Bop1.3	4.9568504104837e-29	-0.550262	0.074	0.112	1.06403750911443e-24	4	Bop1
Ar.2	5.28481393141379e-29	-0.795044	0.041	0.072	1.13443815851728e-24	4	Ar
Fam163a.2	5.60248266542121e-29	-4.83834	0.001	0.014	1.20262892895932e-24	4	Fam163a
Atg2b.1	5.76050604604681e-29	-0.664867	0.055	0.089	1.23655022784441e-24	4	Atg2b
Smyd2.2	5.82164204209683e-29	-0.554045	0.074	0.112	1.24967368075651e-24	4	Smyd2
Umad1.1	6.11348084473774e-29	-0.418674	0.121	0.167	1.3123197981314e-24	4	Umad1
Resf1.2	6.44220363791589e-29	-0.680341	0.053	0.086	1.38288343291503e-24	4	Resf1
Chd4.1	6.47174975304936e-29	-0.223817	0.273	0.334	1.38922580198957e-24	4	Chd4
Rbbp6.2	6.50863499795118e-29	-0.269008	0.217	0.274	1.3971435886602e-24	4	Rbbp6
Slc6a1.1	6.95154149091053e-29	-0.969621	0.037	0.067	1.49221789643885e-24	4	Slc6a1
Matr3.1	7.04540114473865e-29	-0.353161	0.149	0.198	1.5123658097296e-24	4	Matr3
Ociad1.1	7.10519273685277e-29	-0.532617	0.077	0.115	1.52520067289281e-24	4	Ociad1
Hipk3.2	7.29712134975057e-29	-0.453041	0.102	0.145	1.56640006893746e-24	4	Hipk3
Zfp697.1	7.32710732998284e-29	-0.385275	0.137	0.184	1.57283685945412e-24	4	Zfp697
Begain.2	7.48457572492652e-29	-0.954247	0.025	0.051	1.60663902511273e-24	4	Begain
Hecw1.2	7.50537584702606e-29	-0.233661	0.472	0.534	1.61110397932261e-24	4	Hecw1
Cbfb.2	7.58388090065136e-29	-0.513287	0.083	0.123	1.62795587413382e-24	4	Cbfb
Usp20.1	7.69372176676447e-29	-0.423347	0.096	0.138	1.65153431445366e-24	4	Usp20
Scaf1.1	7.83860039185389e-29	-0.555103	0.071	0.108	1.68263396011536e-24	4	Scaf1
Arhgef12.2	7.87297707119823e-29	-0.192032	0.309	0.374	1.69001325810341e-24	4	Arhgef12
Abcg2.1	7.91213384527427e-29	-1.02428	0.023	0.048	1.69841865122657e-24	4	Abcg2
Yars.1	8.3027472053222e-29	-0.469922	0.086	0.126	1.78226771509446e-24	4	Yars
Zfp975.1	8.32059944369425e-29	-0.704208	0.05	0.083	1.78609987658341e-24	4	Zfp975
Pfkfb4.2	8.41989695200526e-29	-0.952454	0.027	0.054	1.80741507971745e-24	4	Pfkfb4
A830012C17Rik.2	8.45309449185335e-29	1.09135	0.027	0.012	1.81454126362124e-24	4	A830012C17Rik
Calr.1	8.51395159423586e-29	-0.588288	0.064	0.1	1.82760484921867e-24	4	Calr
Ddx41.2	8.53336693085074e-29	-0.554458	0.075	0.113	1.83177254537642e-24	4	Ddx41
Lhfpl2.1	9.23312450652607e-29	-0.828525	0.035	0.063	1.98198250657089e-24	4	Lhfpl2
Supt16.1	9.26147648541978e-29	-0.407929	0.117	0.162	1.98806854236021e-24	4	Supt16
Ube4b.1	9.5763135703581e-29	-0.294375	0.191	0.245	2.05565147101307e-24	4	Ube4b
Pcbp3.2	9.61368138107606e-29	-0.372014	0.143	0.191	2.06367284526179e-24	4	Pcbp3
Armc9.2	1.04578148543544e-28	-0.235175	0.247	0.307	2.24487453663572e-24	4	Armc9
Atg16l2.2	1.04733592958016e-28	-0.592017	0.066	0.102	2.24821130643677e-24	4	Atg16l2
Bccip.2	1.07033597580772e-28	-0.692409	0.053	0.086	2.29758320566886e-24	4	Bccip
Immt.1	1.0958359459337e-28	-0.456747	0.096	0.138	2.35232144154129e-24	4	Immt
Nup88.2	1.11030934776569e-28	-0.624843	0.06	0.094	2.38339004591383e-24	4	Nup88
Copa.1	1.12399444732652e-28	-0.345961	0.138	0.186	2.41276648063112e-24	4	Copa
4933413L06Rik.2	1.12734303605998e-28	-2.90779	0.003	0.018	2.41995456120636e-24	4	4933413L06Rik
Tomm40.2	1.14035082377975e-28	-0.436957	0.112	0.156	2.44787707832561e-24	4	Tomm40
Gabpb2.2	1.1748432766641e-28	-0.343422	0.154	0.203	2.52191857768716e-24	4	Gabpb2
Tgs1.1	1.22923098574149e-28	-0.453001	0.108	0.151	2.63866723399267e-24	4	Tgs1
Snrnp40.2	1.24005328178379e-28	-0.458671	0.103	0.145	2.66189837467708e-24	4	Snrnp40
Gpr137c.2	1.25863495785452e-28	-0.328592	0.197	0.25	2.70178580053051e-24	4	Gpr137c
Laptm4a.2	1.28788608050997e-28	-0.577961	0.064	0.1	2.7645762604227e-24	4	Laptm4a
Slc35c2.2	1.29738060174592e-28	-0.646177	0.057	0.091	2.78495719970779e-24	4	Slc35c2
4933400F21Rik.1	1.32647323646703e-28	-0.725608	0.047	0.079	2.84740744940012e-24	4	4933400F21Rik
Trmt13.1	1.33336906831411e-28	-0.473654	0.096	0.137	2.86221004204306e-24	4	Trmt13
Cdk11b.1	1.36143412042566e-28	-0.349186	0.174	0.225	2.92245448290573e-24	4	Cdk11b
Mapkbp1.2	1.37277305346355e-28	-0.557568	0.076	0.114	2.94679463656486e-24	4	Mapkbp1
Fam120b.2	1.37776557268378e-28	-0.343108	0.151	0.2	2.957511578323e-24	4	Fam120b
Pxdn.2	1.37805275210999e-28	-0.426756	0.118	0.162	2.95812803767931e-24	4	Pxdn
Kdm5c.2	1.37834079570464e-28	-0.364574	0.128	0.174	2.95874635205958e-24	4	Kdm5c
Tet1.2	1.41721569831903e-28	-0.554465	0.063	0.098	3.04219521801164e-24	4	Tet1
Vta1.1	1.48086060758143e-28	-0.535432	0.078	0.116	3.1788153802343e-24	4	Vta1
Snx24.2	1.55869264893457e-28	-0.232324	0.269	0.329	3.34588964020294e-24	4	Snx24
Mri1.1	1.56964859664264e-28	-0.464066	0.097	0.139	3.36940767755309e-24	4	Mri1
Qrsl1.2	1.57337853918169e-28	-0.805846	0.036	0.065	3.37741437220742e-24	4	Qrsl1
Lrrc41.3	1.65062484685497e-28	-0.725847	0.045	0.077	3.54323129625888e-24	4	Lrrc41
A830036E02Rik.3	1.65861037184454e-28	0.527382	0.158	0.12	3.56037302420148e-24	4	A830036E02Rik
Cenpc1.1	1.65900681253003e-28	-0.43812	0.107	0.15	3.56122402377696e-24	4	Cenpc1
Cfdp1.2	1.68016388138457e-28	-0.335899	0.149	0.198	3.60663978778013e-24	4	Cfdp1
Asb3.2	1.71754187594537e-28	-0.215071	0.288	0.35	3.68687539090433e-24	4	Asb3
Rad17.2	1.74976791270307e-28	-0.423201	0.105	0.147	3.75605180140842e-24	4	Rad17
Spice1.2	1.86351836986377e-28	-0.918593	0.03	0.057	4.00022853274957e-24	4	Spice1
Hdx.1	1.87303619411041e-28	-0.590291	0.065	0.101	4.0206594942774e-24	4	Hdx
Mbtps1.2	1.88042916705798e-28	-0.497551	0.083	0.122	4.03652925000666e-24	4	Mbtps1
Vps4b.1	1.89776401987104e-28	-0.465326	0.105	0.147	4.07374024505517e-24	4	Vps4b
Akap10.2	1.89972540686958e-28	-0.286482	0.199	0.253	4.07795055838623e-24	4	Akap10
Rcor1.1	1.96112747354098e-28	-0.276784	0.198	0.252	4.20975623470306e-24	4	Rcor1
Zfp672.2	2.03797674252675e-28	-0.549644	0.073	0.11	4.37472087550791e-24	4	Zfp672
Rbm41.2	2.07315714946434e-28	-0.60657	0.06	0.095	4.45023913704015e-24	4	Rbm41
Gnl3.1	2.07565446371841e-28	-0.329592	0.169	0.219	4.45559987181794e-24	4	Gnl3
Arv1.2	2.0935675710223e-28	-0.623748	0.061	0.096	4.49405214795646e-24	4	Arv1
Add1.1	2.15549102553285e-28	-0.266431	0.199	0.253	4.62697703540883e-24	4	Add1
Hagh.1	2.19750668151075e-28	-0.355199	0.154	0.203	4.71716784253097e-24	4	Hagh
Lats1.2	2.23490437719802e-28	-0.483111	0.088	0.128	4.79744573609327e-24	4	Lats1
Kif5c.1	2.24595090507161e-28	-0.181632	0.358	0.426	4.82115821282672e-24	4	Kif5c
Wdr1.2	2.27724760981096e-28	-0.799668	0.036	0.065	4.8883397192202e-24	4	Wdr1
Araf.1	2.31466615281312e-28	-0.237299	0.282	0.343	4.96866236362865e-24	4	Araf
Chd1.2	2.32039067107391e-28	-0.408468	0.114	0.158	4.98095061452725e-24	4	Chd1
Glt1d1.2	2.32100718745528e-28	-0.436509	0.107	0.15	4.98227402859151e-24	4	Glt1d1
Nuak1.2	2.47777029216503e-28	-0.651814	0.059	0.093	5.31878170916145e-24	4	Nuak1
Rbm39.1	2.56472037856502e-28	0.177231	0.77	0.771	5.50542876462768e-24	4	Rbm39
Brpf1.2	2.62480950034062e-28	-0.624756	0.055	0.089	5.63441607343118e-24	4	Brpf1
Tpcn1.1	2.77119636257851e-28	-0.571667	0.062	0.097	5.94865011191102e-24	4	Tpcn1
Nfat5	2.94574474618617e-28	-0.185275	0.337	0.403	6.32333567216323e-24	4	Nfat5
Cwc22.2	2.98413006395729e-28	-0.668436	0.054	0.087	6.40573359529073e-24	4	Cwc22
Trappc10.2	2.98433313857916e-28	-0.358076	0.14	0.187	6.40616951527402e-24	4	Trappc10
Tmem30a.1	2.98920024030278e-28	-0.542894	0.072	0.109	6.41661723583394e-24	4	Tmem30a
Cr1l.2	3.01986811996418e-28	-0.501602	0.077	0.115	6.48244890631512e-24	4	Cr1l
Glrx3.1	3.0520300737714e-28	-0.614105	0.063	0.098	6.55148775635769e-24	4	Glrx3
2700049A03Rik.2	3.07668980870707e-28	-0.525059	0.078	0.116	6.6044223433706e-24	4	2700049A03Rik
Xndc1.2	3.11707322040574e-28	-0.465938	0.1	0.142	6.69110937492295e-24	4	Xndc1
1810013L24Rik.1	3.20055864232778e-28	-0.581072	0.068	0.104	6.87031918162081e-24	4	1810013L24Rik
Nckipsd.2	3.25568438808064e-28	-0.948804	0.027	0.053	6.9886521074539e-24	4	Nckipsd
Tnxb.1	3.27595844209271e-28	-0.694747	0.051	0.084	7.03217239179622e-24	4	Tnxb
Taf1b.1	3.55276099842243e-28	-0.391047	0.121	0.165	7.62635675921358e-24	4	Taf1b
Snhg4.2	3.76881984036746e-28	-0.724212	0.045	0.076	8.09014866933279e-24	4	Snhg4
Cltc.1	3.87954724443186e-28	-0.418832	0.122	0.167	8.32783611489744e-24	4	Cltc
Adcy3.1	4.07918304304979e-28	-0.641662	0.055	0.088	8.75637432021069e-24	4	Adcy3
Utp18.2	4.13408031931447e-28	-0.550615	0.07	0.107	8.87421681344044e-24	4	Utp18
Pnmal1.2	4.26708690134115e-28	-0.635332	0.054	0.087	9.15972874241891e-24	4	Pnmal1
Dstn.2	4.31636769010963e-28	-0.510528	0.093	0.133	9.26551488358933e-24	4	Dstn
Tatdn1.2	4.40081504111187e-28	-0.548156	0.075	0.112	9.44678956725074e-24	4	Tatdn1
Lrch2.2	4.45120758702654e-28	-0.69563	0.052	0.085	9.55496220631118e-24	4	Lrch2
Polr3gl.2	4.52364130626675e-28	-0.630852	0.055	0.089	9.71044842803221e-24	4	Polr3gl
Cdc42bpb.1	4.57940157156624e-28	-0.43973	0.105	0.147	9.83014341352409e-24	4	Cdc42bpb
Fastkd1.2	4.70474554133278e-28	-0.783383	0.037	0.066	1.00992067790249e-23	4	Fastkd1
Wbp1l.1	4.71036142745361e-28	-0.544175	0.074	0.111	1.01112618401719e-23	4	Wbp1l
Epc1.2	4.79612418560998e-28	-0.19594	0.29	0.353	1.02953601768304e-23	4	Epc1
D130043K22Rik.1	5.19807655600136e-28	0.406158	0.29	0.245	1.11581911351125e-23	4	D130043K22Rik
Skp2.1	5.55575373624282e-28	-0.665635	0.05	0.082	1.19259809702188e-23	4	Skp2
Ccdc73.2	5.56466308245137e-28	-0.418746	0.106	0.148	1.19451057727901e-23	4	Ccdc73
Eif3c.1	5.62534732678927e-28	-0.431779	0.11	0.153	1.20753705716858e-23	4	Eif3c
Sv2a.2	5.76266311061278e-28	-0.392504	0.132	0.178	1.23701326332414e-23	4	Sv2a
Zdhhc15.2	5.85911358593117e-28	-1.00443	0.025	0.05	1.25771732235598e-23	4	Zdhhc15
Ddx6.2	5.87818977788253e-28	-0.353329	0.136	0.183	1.26181221772026e-23	4	Ddx6
Sltm	6.11052433105363e-28	-0.176069	0.359	0.427	1.31168515290397e-23	4	Sltm
Wipf2.2	6.18664384316584e-28	-0.331074	0.144	0.192	1.32802496737398e-23	4	Wipf2
Qrich1.2	6.95445482600612e-28	-0.226482	0.235	0.293	1.49284327295047e-23	4	Qrich1
Dlc1.1	7.22311804249858e-28	-3.40772	0.002	0.016	1.55051451900275e-23	4	Dlc1
Lhfpl4.2	7.30280477009449e-28	-0.522477	0.085	0.123	1.56762007194848e-23	4	Lhfpl4
Dnajb11.2	7.44118793308337e-28	-0.690587	0.043	0.073	1.59732540171568e-23	4	Dnajb11
Tm9sf4.1	7.48590642394197e-28	-0.354356	0.132	0.179	1.60692467296338e-23	4	Tm9sf4
Iars2.1	7.67245651017623e-28	-0.402941	0.117	0.161	1.64696951447443e-23	4	Iars2
Whamm.2	7.94929724187058e-28	-0.487152	0.091	0.131	1.70639614593994e-23	4	Whamm
Gdi1.1	8.47609925710693e-28	-0.477197	0.083	0.121	1.81947946653057e-23	4	Gdi1
Farsa.1	8.73716159058113e-28	-0.475007	0.098	0.139	1.87551910703415e-23	4	Farsa
Hsf1.2	8.82071155198231e-28	-0.571538	0.068	0.104	1.89345394174852e-23	4	Hsf1
Sp3os.2	8.858025245846e-28	-0.780378	0.036	0.065	1.9014636992733e-23	4	Sp3os
Gm14827.2	9.12761982568272e-28	-0.84972	0.033	0.061	1.95933487178105e-23	4	Gm14827
Pts.2	9.40080509401166e-28	-0.893984	0.03	0.057	2.01797682148054e-23	4	Pts
Eef1g.1	9.44884145848988e-28	-0.572257	0.069	0.105	2.02828830747944e-23	4	Eef1g
Hipk1.1	9.89194512870198e-28	-0.493636	0.085	0.124	2.12340494132717e-23	4	Hipk1
Dner.2	9.96828038333706e-28	-1.87067	0.011	0.031	2.13979106708713e-23	4	Dner
Mff.1	1.00622864340025e-27	-0.527956	0.08	0.118	2.15997040592297e-23	4	Mff
Lca5.2	1.00743366303607e-27	-0.337967	0.146	0.193	2.16255710107322e-23	4	Lca5
Cdc123.1	1.0162692635485e-27	-0.407307	0.108	0.151	2.18152360113321e-23	4	Cdc123
Eif3h.1	1.01785447182211e-27	-0.515459	0.083	0.121	2.18492640921333e-23	4	Eif3h
Otulinl.2	1.01806333508966e-27	-0.52608	0.074	0.111	2.18537475510347e-23	4	Otulinl
Rmnd5a.2	1.06122935233612e-27	-0.275922	0.178	0.231	2.27803492772471e-23	4	Rmnd5a
Azi2.3	1.06579436518315e-27	-0.614236	0.059	0.093	2.28783418430215e-23	4	Azi2
Mtdh.1	1.06614687869937e-27	-0.198434	0.309	0.372	2.28859088981607e-23	4	Mtdh
Sh3bp1.2	1.07850514110422e-27	-0.752674	0.04	0.069	2.31511913589432e-23	4	Sh3bp1
Slc30a7.1	1.12264386479109e-27	-0.63185	0.055	0.088	2.40986732016055e-23	4	Slc30a7
Yy1.1	1.1529958324181e-27	-0.520655	0.077	0.115	2.47502085386869e-23	4	Yy1
D16Ertd472e.2	1.18352855970949e-27	-0.782642	0.039	0.068	2.54056240627239e-23	4	D16Ertd472e
Cul1.1	1.23833585007964e-27	-0.224368	0.25	0.309	2.65821173578095e-23	4	Cul1
Mfsd14a.1	1.26364641623008e-27	-0.492156	0.078	0.116	2.71254339707949e-23	4	Mfsd14a
Nsun2.2	1.2704951942743e-27	-0.361297	0.144	0.19	2.7272449840292e-23	4	Nsun2
Cc2d1a.2	1.27691061834542e-27	-1.03142	0.02	0.044	2.74101633334027e-23	4	Cc2d1a
Gm48623.2	1.31924122095019e-27	-0.567613	0.07	0.105	2.83188320489169e-23	4	Gm48623
Sdha.2	1.33642101759645e-27	-0.38797	0.131	0.177	2.86876135637254e-23	4	Sdha
Tmem29.1	1.37678740022453e-27	-0.516364	0.081	0.119	2.95541183332199e-23	4	Tmem29
Arntl2.2	1.40810329427782e-27	-0.612567	0.057	0.091	3.02263453149676e-23	4	Arntl2
Eif4enif1.1	1.41130255419292e-27	-0.564988	0.073	0.109	3.02950206283052e-23	4	Eif4enif1
Gm47523.3	1.43068561662723e-27	-0.365043	0.141	0.187	3.07110974465202e-23	4	Gm47523
Crtac1.2	1.43598873059257e-27	-0.423384	0.158	0.205	3.08249340909001e-23	4	Crtac1
Arhgap23.2	1.46073806921444e-27	-0.661196	0.06	0.094	3.13562033937571e-23	4	Arhgap23
Stx2.2	1.53176607538404e-27	-0.391813	0.119	0.163	3.28808905741937e-23	4	Stx2
Sypl.2	1.54842194981311e-27	-0.63581	0.054	0.087	3.32384255746882e-23	4	Sypl
Cntn6.2	1.5926101926968e-27	-3.8272	0.002	0.015	3.41869703964294e-23	4	Cntn6
Cap2.3	1.62008911240007e-27	-0.151803	0.644	0.711	3.47768328867799e-23	4	Cap2
Gss.1	1.65169846811395e-27	-0.595172	0.058	0.092	3.5455359316534e-23	4	Gss
Fancl.1	1.72902319943661e-27	-0.663086	0.05	0.081	3.71152119991063e-23	4	Fancl
Ythdf2.1	1.78344821491762e-27	-0.621435	0.052	0.084	3.82834993814215e-23	4	Ythdf2
Gmps.1	1.88034611927165e-27	-0.48591	0.082	0.12	4.03635097962851e-23	4	Gmps
Spin1.1	1.8933211535259e-27	-0.488834	0.09	0.13	4.06420318815869e-23	4	Spin1
Hdac6.2	1.95146858227004e-27	-0.633561	0.056	0.089	4.18902245870087e-23	4	Hdac6
Tmbim6.1	1.98903406103674e-27	-0.449229	0.094	0.134	4.26966051542147e-23	4	Tmbim6
Tank.2	2.02182498067172e-27	-0.47245	0.1	0.14	4.34004950350992e-23	4	Tank
Pxk.3	2.14665246948078e-27	-0.411676	0.131	0.176	4.60800419098743e-23	4	Pxk
Sugp2.2	2.16295824368941e-27	-0.331529	0.147	0.195	4.64300616590369e-23	4	Sugp2
Dhx9.1	2.21051860866095e-27	-0.394907	0.123	0.167	4.7450992453516e-23	4	Dhx9
E4f1.2	2.24216668863358e-27	-0.540378	0.071	0.107	4.81303501382084e-23	4	E4f1
Stk32c.2	2.32521113921767e-27	-0.390831	0.119	0.162	4.99129823144465e-23	4	Stk32c
Pde7b.3	2.39119944745761e-27	-0.204566	0.417	0.482	5.1329487339125e-23	4	Pde7b
Igsf3.2	2.40809309096629e-27	-0.5247	0.086	0.125	5.16921262906823e-23	4	Igsf3
Golga1.1	2.41217350051771e-27	-0.358903	0.134	0.18	5.17797163621132e-23	4	Golga1
Nova1.2	2.43117973553107e-27	-0.469003	0.093	0.133	5.218770420291e-23	4	Nova1
Irak1bp1.2	2.48182571970442e-27	-0.768807	0.042	0.072	5.3274870899175e-23	4	Irak1bp1
Lpcat2.1	2.51977164282776e-27	-1.40095	0.012	0.032	5.40894180849406e-23	4	Lpcat2
Ppid.2	2.54453209516016e-27	-0.586257	0.059	0.093	5.4620925954708e-23	4	Ppid
Tmem63c.2	2.56562696241079e-27	-0.432802	0.106	0.148	5.507374837511e-23	4	Tmem63c
Cog3.2	2.59493590546913e-27	-0.506182	0.077	0.114	5.57028941468004e-23	4	Cog3
Inka2.2	2.59897542044796e-27	-0.459757	0.096	0.136	5.57896063753359e-23	4	Inka2
Ap1m1.1	2.64084616307188e-27	-0.569321	0.065	0.1	5.66884037365009e-23	4	Ap1m1
Slc4a3.1	2.64557867859238e-27	-0.330467	0.153	0.201	5.6789991914664e-23	4	Slc4a3
Hap1.2	2.75757546785376e-27	-0.333857	0.137	0.183	5.91941149929488e-23	4	Hap1
Tspan3.1	2.77679567691963e-27	-0.356261	0.13	0.176	5.96066960007568e-23	4	Tspan3
Slc4a8.2	2.80911715028179e-27	-0.494608	0.08	0.118	6.03005087479489e-23	4	Slc4a8
Pikfyve.1	2.83906683696202e-27	-0.492199	0.085	0.124	6.09434087222267e-23	4	Pikfyve
Kcnd3.3	2.93145326054194e-27	-0.175889	0.477	0.546	6.29265756907932e-23	4	Kcnd3
Mtmr1.2	2.96822364792589e-27	-0.297061	0.168	0.218	6.3715888826377e-23	4	Mtmr1
Cd99l2.2	3.00994210544486e-27	-0.665546	0.051	0.083	6.46114172354793e-23	4	Cd99l2
H13.2	3.05394047750992e-27	-0.477353	0.1	0.14	6.55558862902279e-23	4	H13
Kcnip1.2	3.07541574770116e-27	-2.67307	0.008	0.025	6.6016874440153e-23	4	Kcnip1
Smarcd2.2	3.185431939661e-27	-0.634832	0.053	0.086	6.83784820167631e-23	4	Smarcd2
Kcnj11.1	3.1880638121835e-27	-1.07147	0.019	0.042	6.84349777923311e-23	4	Kcnj11
Alg13.1	3.3131725561514e-27	-0.672151	0.048	0.08	7.11205620903459e-23	4	Alg13
Stau1.2	3.41159426764917e-27	-0.515361	0.088	0.127	7.3233282549357e-23	4	Stau1
Eif2ak4.2	3.49494818547697e-27	-0.48864	0.092	0.131	7.50225577494486e-23	4	Eif2ak4
Setx.2	3.49554354882435e-27	-0.310486	0.152	0.201	7.50353378190636e-23	4	Setx
Ccdc171.2	3.5131867129431e-27	0.528737	0.119	0.086	7.54140659800366e-23	4	Ccdc171
Atrip.1	3.542001163559e-27	-0.612472	0.059	0.092	7.60325969769574e-23	4	Atrip
Kpna4.1	3.5826571156974e-27	-0.229552	0.232	0.289	7.69053176455604e-23	4	Kpna4
Col25a1.2	3.62395459384331e-27	-0.321007	0.225	0.279	7.77918093114405e-23	4	Col25a1
Gm15624.2	3.87503687715598e-27	-0.736099	0.039	0.068	8.31815416050302e-23	4	Gm15624
Grin1os.3	3.92677525129609e-27	-0.764105	0.039	0.068	8.42921575443218e-23	4	Grin1os
Hprt.2	3.92756167513938e-27	-0.671461	0.049	0.081	8.4309038918542e-23	4	Hprt
Gtpbp4.1	3.92901299531165e-27	-0.481281	0.084	0.122	8.43401929573598e-23	4	Gtpbp4
Hnrnpk.1	3.96866142873186e-27	-0.391518	0.122	0.166	8.51912862291581e-23	4	Hnrnpk
Hs6st1.1	4.01160008822633e-27	-0.774008	0.039	0.068	8.61130074938665e-23	4	Hs6st1
Ero1lb.2	4.03812016604618e-27	-0.483131	0.083	0.121	8.66822874843472e-23	4	Ero1lb
Fopnl.1	4.05834246798248e-27	-0.548663	0.073	0.109	8.71163794177119e-23	4	Fopnl
Bicral.1	4.09599180898759e-27	-0.235546	0.259	0.317	8.79245601717277e-23	4	Bicral
Med25.2	4.14680341153326e-27	-0.410681	0.106	0.148	8.90152820319729e-23	4	Med25
Lbr.1	4.32896694935249e-27	-0.756082	0.042	0.072	9.29256045348006e-23	4	Lbr
Ankrd45.2	4.65225862459621e-27	-0.427462	0.112	0.155	9.98653836355823e-23	4	Ankrd45
Actg1	4.73880911749109e-27	-0.539731	0.075	0.112	1.01723276516064e-22	4	Actg1
Slc25a17.1	4.84403544524479e-27	-0.7719	0.038	0.067	1.03982064867625e-22	4	Slc25a17
Gtf2a1.2	4.93741371420024e-27	-0.508885	0.088	0.126	1.05986522789022e-22	4	Gtf2a1
Mical3.1	4.95842497013479e-27	-0.208012	0.316	0.378	1.06437550408913e-22	4	Mical3
Srrm2	4.99173556192442e-27	-0.12782	0.606	0.687	1.0715259557227e-22	4	Srrm2
Ttc13.2	5.16555295599249e-27	-0.476101	0.083	0.121	1.10883759753335e-22	4	Ttc13
P4htm.2	5.20892172064698e-27	-0.351291	0.137	0.183	1.11814713655408e-22	4	P4htm
Camkv.3	5.66115516977389e-27	-0.148589	0.392	0.461	1.21522356874366e-22	4	Camkv
Prpf6.2	5.67898936336482e-27	-0.40432	0.113	0.155	1.21905185673989e-22	4	Prpf6
Nsd2.2	5.71765550405198e-27	-0.296272	0.192	0.244	1.2273519304998e-22	4	Nsd2
Dcun1d5.2	5.74543764578912e-27	-0.318632	0.15	0.197	1.23331564504509e-22	4	Dcun1d5
Nln.1	5.76089383328455e-27	-0.670106	0.055	0.087	1.23663347025286e-22	4	Nln
Fntb.2	5.90409959812135e-27	-0.41649	0.112	0.154	1.26737401973273e-22	4	Fntb
Zfp976.2	5.94756981169739e-27	-0.749769	0.039	0.068	1.27670533577896e-22	4	Zfp976
Wdr13.2	6.18049416759062e-27	-0.454362	0.098	0.138	1.326704878015e-22	4	Wdr13
Nop58.2	6.3100537612192e-27	-0.630404	0.059	0.092	1.35451614038331e-22	4	Nop58
Chsy1.2	6.90734605311962e-27	-0.866846	0.033	0.06	1.48273090376266e-22	4	Chsy1
Plekhd1.2	7.37196300301541e-27	-3.53012	0.001	0.014	1.58246557822729e-22	4	Plekhd1
Apobec4.2	7.39922395414556e-27	-0.316456	0.162	0.21	1.58831741399689e-22	4	Apobec4
Clta.2	7.40239154449528e-27	-0.353802	0.138	0.183	1.58899736894136e-22	4	Clta
Ccnyl1.3	7.54934828683038e-27	-0.87447	0.03	0.056	1.62054310325101e-22	4	Ccnyl1
Anks1.1	7.64953183106863e-27	-0.488235	0.095	0.134	1.64204850285719e-22	4	Anks1
Rab1a.2	7.65314932677826e-27	-0.548643	0.076	0.112	1.64282503448622e-22	4	Rab1a
Asb7.2	7.76970788015982e-27	-0.656333	0.052	0.084	1.66784549355511e-22	4	Asb7
Tbc1d8b.2	8.08878651991766e-27	-0.549269	0.062	0.096	1.73633891436553e-22	4	Tbc1d8b
Adamts18.2	8.23369644005865e-27	-2.22822	0.007	0.024	1.76744527782299e-22	4	Adamts18
Gm26549.3	8.30816182350888e-27	-0.67953	0.048	0.079	1.78343001703442e-22	4	Gm26549
Nrep.2	8.59808329684184e-27	-0.870839	0.029	0.055	1.84566456050007e-22	4	Nrep
Erbin.1	9.79411508370427e-27	-0.446949	0.111	0.153	2.10240474386796e-22	4	Erbin
Gns.2	9.89360147696492e-27	-0.46881	0.093	0.132	2.12376049304529e-22	4	Gns
Wtap.1	1.02168986520338e-26	-0.601455	0.06	0.093	2.19315946464558e-22	4	Wtap
Tmem65.2	1.03265984213672e-26	-0.909175	0.028	0.053	2.21670761713068e-22	4	Tmem65
Pphln1.1	1.05869305861193e-26	-0.619224	0.056	0.089	2.27259051961638e-22	4	Pphln1
Slc11a2.2	1.06824993857901e-26	-0.571076	0.069	0.104	2.2931053181537e-22	4	Slc11a2
Stard7.1	1.07360513759265e-26	-0.474786	0.088	0.126	2.30460078835637e-22	4	Stard7
Capza1.2	1.07382383152974e-26	-0.35322	0.132	0.177	2.30507023676173e-22	4	Capza1
Hdac2.2	1.08143424647461e-26	-0.566785	0.067	0.102	2.32140675348239e-22	4	Hdac2
Nrbp2.1	1.13046934978798e-26	-0.774387	0.038	0.066	2.42666550625488e-22	4	Nrbp2
Shb.2	1.14969091678852e-26	-1.35731	0.014	0.035	2.46792652197823e-22	4	Shb
Tra2b	1.16574660238884e-26	-0.214812	0.279	0.338	2.50239165668788e-22	4	Tra2b
Zc3h3.1	1.17081226374979e-26	-0.521605	0.073	0.109	2.51326560536531e-22	4	Zc3h3
Gfm1.1	1.18387849744042e-26	-0.884404	0.027	0.053	2.5413135826056e-22	4	Gfm1
Fam185a.2	1.20007672361878e-26	-0.657112	0.051	0.082	2.57608469492006e-22	4	Fam185a
Fndc5.1	1.22170238562158e-26	-0.869204	0.028	0.054	2.62250634097528e-22	4	Fndc5
Wdr78.2	1.2451243618727e-26	-0.675372	0.054	0.085	2.67278395519593e-22	4	Wdr78
Chmp3.2	1.29775183363185e-26	-0.520823	0.077	0.114	2.78575408607412e-22	4	Chmp3
Maged1.2	1.32103960828346e-26	-0.396248	0.115	0.157	2.83574362314128e-22	4	Maged1
Dvl1.1	1.34453387612051e-26	-0.556222	0.069	0.104	2.88617641848028e-22	4	Dvl1
Ccdc138.2	1.36068080356377e-26	-0.925358	0.027	0.052	2.92083741292998e-22	4	Ccdc138
Gm20407.2	1.41249130536826e-26	-1.23137	0.014	0.035	3.03205383610351e-22	4	Gm20407
Lman2.1	1.44485831919718e-26	-0.76602	0.037	0.065	3.10153286798866e-22	4	Lman2
Wdr82.2	1.44500841707345e-26	-0.485908	0.082	0.119	3.10185506808986e-22	4	Wdr82
Zfp536.1	1.47023868862443e-26	-0.245056	0.452	0.515	3.15601436900119e-22	4	Zfp536
Atm.2	1.47748382066327e-26	-0.456653	0.102	0.142	3.17156676943577e-22	4	Atm
Atad3a.1	1.53879267284234e-26	-0.500178	0.085	0.123	3.30317235152336e-22	4	Atad3a
Ube2g2.2	1.54847713345309e-26	-0.56001	0.061	0.094	3.3239610146704e-22	4	Ube2g2
Clpx.2	1.60285720700152e-26	-0.39224	0.117	0.16	3.44069328054945e-22	4	Clpx
Gid4.1	1.69941882345174e-26	-0.681009	0.051	0.082	3.64797244642151e-22	4	Gid4
Syt5.2	1.72579664740984e-26	-0.376371	0.124	0.167	3.70459508332996e-22	4	Syt5
Kdm5d.1	1.73463531039567e-26	-0.4612	0.093	0.132	3.72356815729535e-22	4	Kdm5d
Gm14858.2	1.76731519704289e-26	-0.406074	0.116	0.158	3.79371880197227e-22	4	Gm14858
Clybl.3	1.83040736792698e-26	-0.694385	0.049	0.08	3.92915245599206e-22	4	Clybl
Rusc2.1	1.84200624000338e-26	-0.683528	0.044	0.073	3.95405059479126e-22	4	Rusc2
Ccnl2	1.84575333896723e-26	-0.18717	0.319	0.381	3.96209411742705e-22	4	Ccnl2
Gm20642.1	1.95737610485246e-26	-0.16424	0.72	0.779	4.20170354667629e-22	4	Gm20642
Mir99ahg.1	2.00370622920301e-26	-0.306861	0.562	0.629	4.30115579160718e-22	4	Mir99ahg
Ppm1g.2	2.0056277527907e-26	-0.536257	0.069	0.104	4.30528053414052e-22	4	Ppm1g
Srpk1.1	2.00671605370383e-26	-0.353187	0.149	0.195	4.30761668088063e-22	4	Srpk1
Atp5f1.2	2.03338276907515e-26	-0.442189	0.095	0.134	4.36485945209672e-22	4	Atp5f1
App.2	2.06103813437716e-26	-0.152685	0.439	0.511	4.42422445925401e-22	4	App
Gas8.1	2.10185954444881e-26	-0.612177	0.06	0.092	4.51185169811381e-22	4	Gas8
Atp13a3.1	2.12903220358029e-26	-0.399999	0.125	0.168	4.57018052820544e-22	4	Atp13a3
Rpl15.2	2.33935919226186e-26	-0.30796	0.168	0.217	5.02166844210931e-22	4	Rpl15
Fam162a.1	2.35682225590752e-26	-0.453551	0.103	0.143	5.05915465453108e-22	4	Fam162a
Setd1a.2	2.4092619488602e-26	-0.64545	0.05	0.081	5.1717216994233e-22	4	Setd1a
Tdg.1	2.43870287146699e-26	-0.677583	0.046	0.076	5.23491958389105e-22	4	Tdg
Fyttd1.2	2.47442856341219e-26	-0.310843	0.157	0.204	5.31160835422061e-22	4	Fyttd1
9830166K06Rik.2	2.49728647900798e-26	-0.674016	0.052	0.083	5.36067515583853e-22	4	9830166K06Rik
Slc43a2.2	2.4978541309132e-26	-0.420696	0.116	0.158	5.36189367741828e-22	4	Slc43a2
Ccdc93.1	2.56033940280063e-26	-0.589597	0.059	0.092	5.49602456205183e-22	4	Ccdc93
Ctdspl2.1	2.65420315604734e-26	-0.263561	0.194	0.246	5.69751249477123e-22	4	Ctdspl2
Pgap2	2.75303049262031e-26	-0.404993	0.117	0.159	5.90965525545876e-22	4	Pgap2
Rpn2.1	2.77743448610515e-26	-0.550754	0.067	0.102	5.96204086787332e-22	4	Rpn2
Wdhd1.2	2.91536122382702e-26	-0.634651	0.053	0.085	6.25811440306709e-22	4	Wdhd1
Apc2.2	2.94859620685479e-26	-0.66843	0.052	0.083	6.32945661763449e-22	4	Apc2
Fdxr.2	2.97418924471439e-26	-0.70793	0.043	0.073	6.3843946327039e-22	4	Fdxr
Rbm10.2	3.0503821503039e-26	-0.314548	0.157	0.204	6.54795032384235e-22	4	Rbm10
Ptprt.2	3.05400016830902e-26	-2.54787	0.009	0.027	6.55571676129214e-22	4	Ptprt
Ptk2.2	3.07817285567816e-26	-0.133001	0.54	0.618	6.60760585199873e-22	4	Ptk2
Smad2.2	3.16358577043267e-26	-0.732346	0.044	0.074	6.79095321481078e-22	4	Smad2
Rhof.1	3.19356704647575e-26	-0.500276	0.075	0.111	6.85531102196484e-22	4	Rhof
Wnk3.2	3.38648406683933e-26	-0.606374	0.063	0.096	7.26942669787731e-22	4	Wnk3
B230307C23Rik.2	3.47861793616193e-26	-0.306671	0.157	0.204	7.4672012617652e-22	4	B230307C23Rik
Tubgcp3.2	3.60839076183678e-26	-0.702776	0.045	0.075	7.74577160935884e-22	4	Tubgcp3
Bhlhb9.2	3.6097641769353e-26	-0.416461	0.11	0.152	7.74871978220931e-22	4	Bhlhb9
Gm20641.2	3.71967824054959e-26	-0.694395	0.044	0.074	7.98466131116374e-22	4	Gm20641
Me2.1	3.74552500357904e-26	-0.775239	0.038	0.066	8.04014397268277e-22	4	Me2
2900076A07Rik.2	3.82351336333109e-26	-0.526354	0.067	0.101	8.20755378572651e-22	4	2900076A07Rik
Eif4e3.2	3.8275834800737e-26	-0.518907	0.077	0.113	8.2162906983262e-22	4	Eif4e3
Panx2.2	3.89291983166079e-26	-0.544279	0.07	0.105	8.35654171064304e-22	4	Panx2
Trpc5os.2	4.03484969025685e-26	-1.72276	0.007	0.024	8.66120834510535e-22	4	Trpc5os
2610021A01Rik.2	4.32342667241696e-26	-0.519056	0.072	0.107	9.28066769501025e-22	4	2610021A01Rik
Actr2.2	4.32525808525838e-26	-0.269874	0.194	0.245	9.28459900581563e-22	4	Actr2
Epb41.2	4.3564524704997e-26	0.369785	0.259	0.214	9.35156087317466e-22	4	Epb41
Pdia4.1	4.42739528828946e-26	-0.760236	0.034	0.061	9.50384672584216e-22	4	Pdia4
Gpatch2l.2	4.45011156253712e-26	-0.645658	0.051	0.083	9.55260948014219e-22	4	Gpatch2l
Gm38085.2	4.5907080643857e-26	-1.32113	0.012	0.032	9.85441393101034e-22	4	Gm38085
Sh3gl2.1	4.62533007808653e-26	-0.192887	0.334	0.396	9.92873354562054e-22	4	Sh3gl2
Itpka.2	4.63577129480044e-26	-0.230899	0.235	0.291	9.95114666141862e-22	4	Itpka
Ppp3cc.1	4.68513877111825e-26	-0.545819	0.078	0.114	1.00571188860824e-21	4	Ppp3cc
Ivns1abp.1	4.76548582473946e-26	-0.528039	0.078	0.114	1.02295918713857e-21	4	Ivns1abp
Mrpl1.2	4.83036598775158e-26	-0.525107	0.072	0.107	1.03688636293075e-21	4	Mrpl1
Nhs.2	5.01825500241026e-26	-2.09353	0.006	0.022	1.07721861881739e-21	4	Nhs
Rnmt.1	5.03646153915086e-26	-0.453867	0.087	0.125	1.08112683399412e-21	4	Rnmt
Pla2g12a.2	5.12880426222753e-26	-0.776879	0.034	0.061	1.10094912292976e-21	4	Pla2g12a
Erich1.1	5.13353471286446e-26	-0.633135	0.051	0.082	1.10196456146349e-21	4	Erich1
Zfp326.2	5.21205454335663e-26	-0.53924	0.073	0.108	1.11881962827694e-21	4	Zfp326
Styx.1	5.33519622657957e-26	-0.452825	0.1	0.139	1.14525322199757e-21	4	Styx
B4galt4.2	5.39930778703213e-26	-0.450982	0.083	0.12	1.15901540956432e-21	4	B4galt4
Rab3gap1.2	5.53211779154224e-26	-0.240418	0.234	0.289	1.18752440513246e-21	4	Rab3gap1
Atxn2l	5.60146876718581e-26	-0.357668	0.127	0.17	1.20241128556411e-21	4	Atxn2l
Edc3.1	5.61996934173819e-26	-0.6332	0.052	0.084	1.20638261889752e-21	4	Edc3
Actl6b.1	5.70493119668861e-26	-0.325406	0.147	0.193	1.22462053068118e-21	4	Actl6b
Rufy2.1	5.88174644387017e-26	-0.187571	0.281	0.341	1.26257569164117e-21	4	Rufy2
Slc6a17.1	5.90226867850176e-26	-0.342075	0.154	0.2	1.26698099452719e-21	4	Slc6a17
B4galt1.1	5.97412508421074e-26	-0.373985	0.135	0.179	1.28240569057668e-21	4	B4galt1
Gm10544.2	6.09774753127252e-26	-0.593861	0.055	0.087	1.30894248506296e-21	4	Gm10544
Cops2.3	6.23700720643309e-26	-0.585761	0.06	0.093	1.33883596693293e-21	4	Cops2
Cfap300.3	6.23723890627671e-26	-0.55318	0.06	0.093	1.33888570362136e-21	4	Cfap300
Abcf3.2	6.29386284557168e-26	-0.808285	0.03	0.056	1.35104059843042e-21	4	Abcf3
Slc25a33.2	6.36299876061936e-26	-0.666094	0.049	0.08	1.36588131395455e-21	4	Slc25a33
Hspa4l.2	6.60637930442192e-26	-0.519736	0.072	0.107	1.41812538148721e-21	4	Hspa4l
Npy1r.2	6.61633288884039e-26	-0.41834	0.111	0.152	1.42026201791848e-21	4	Npy1r
Tyms	6.71687642187786e-26	-1.50387	0.011	0.029	1.4418446927203e-21	4	Tyms
Klhl12.1	6.82856868795023e-26	-0.448321	0.096	0.135	1.4658205545554e-21	4	Klhl12
Zfp592.1	6.83808319964742e-26	-0.58926	0.062	0.096	1.46786293963631e-21	4	Zfp592
Tasor2.2	6.88383435198426e-26	-0.314876	0.163	0.211	1.47768388199694e-21	4	Tasor2
Laptm4b.2	6.90769786667233e-26	-0.901718	0.026	0.05	1.48280642405988e-21	4	Laptm4b
Nphp1.2	7.00027883787153e-26	-0.683937	0.042	0.071	1.5026798553375e-21	4	Nphp1
Mpp3.1	7.01461310445773e-26	-0.651652	0.05	0.081	1.5057568490029e-21	4	Mpp3
Zc3h18.1	7.06872822939978e-26	-0.474315	0.081	0.118	1.51737320172296e-21	4	Zc3h18
Bcas2.1	7.16287296553937e-26	-0.468091	0.084	0.121	1.53758231078268e-21	4	Bcas2
Nrgn.1	7.25883466361658e-26	0.293831	0.51	0.484	1.55818144889194e-21	4	Nrgn
Golph3.1	7.47834515192009e-26	-0.682361	0.047	0.077	1.60530157031117e-21	4	Golph3
2700069I18Rik.1	7.47875052936143e-26	-1.73725	0.007	0.024	1.60538858863273e-21	4	2700069I18Rik
Frs2.1	7.53793144128822e-26	-0.300079	0.169	0.217	1.61809236318693e-21	4	Frs2
Wdr60.2	7.6365290970858e-26	-0.291934	0.161	0.209	1.63925733598044e-21	4	Wdr60
Nt5c2.2	7.84813691604604e-26	-0.175323	0.334	0.398	1.68468107039844e-21	4	Nt5c2
Morf4l1	7.91224390527399e-26	-0.278932	0.203	0.254	1.69844227670611e-21	4	Morf4l1
Man1a2.2	8.06783283558357e-26	-0.215947	0.25	0.307	1.73184099648637e-21	4	Man1a2
Kif13b.1	8.59470039922812e-26	-0.344949	0.147	0.192	1.84493838769831e-21	4	Kif13b
Sec31a.1	9.08182384899844e-26	-0.535258	0.067	0.102	1.94950430742601e-21	4	Sec31a
Tmc6.3	9.10596886555854e-26	1.09915	0.026	0.012	1.9546872766808e-21	4	Tmc6
Kif3b.2	9.17027727836222e-26	-0.423196	0.105	0.146	1.96849172057323e-21	4	Kif3b
Wdr37.2	9.19109370285868e-26	-0.293155	0.185	0.234	1.97296017425564e-21	4	Wdr37
Mbip.1	9.23374132949885e-26	-0.434282	0.096	0.135	1.98211491379022e-21	4	Mbip
Prkar2b.2	9.39327505248179e-26	-0.39828	0.127	0.17	2.01636042276574e-21	4	Prkar2b
Cep295.1	9.60993054993013e-26	-0.376595	0.131	0.175	2.062867691848e-21	4	Cep295
Prr3.2	9.61359140724659e-26	-0.517752	0.076	0.112	2.06365353147955e-21	4	Prr3
Gnl3l.2	9.63081763402827e-26	-0.356574	0.13	0.174	2.06735131332051e-21	4	Gnl3l
Bdnf.2	1.04139289066868e-25	0.347004	0.237	0.193	2.2354539791094e-21	4	Bdnf
Fbxl3.2	1.04848413064809e-25	-0.507815	0.073	0.108	2.25067603484919e-21	4	Fbxl3
Eipr1.2	1.08396136802425e-25	-0.35841	0.132	0.176	2.32683147260085e-21	4	Eipr1
Eif2b3.1	1.1614256951994e-25	-0.53115	0.069	0.103	2.49311639731502e-21	4	Eif2b3
Med1.2	1.19040778835544e-25	-0.470466	0.093	0.131	2.55532935848378e-21	4	Med1
Cdkl2.2	1.19904633530752e-25	-0.572103	0.059	0.091	2.57387286337112e-21	4	Cdkl2
Aldh5a1.2	1.20848118223829e-25	-0.593721	0.054	0.085	2.59412570579272e-21	4	Aldh5a1
Gpr89.2	1.21778066044633e-25	-0.569765	0.063	0.097	2.61408796571409e-21	4	Gpr89
Dus4l.2	1.23342443160515e-25	-0.600991	0.056	0.088	2.64766888488362e-21	4	Dus4l
A330023F24Rik.3	1.25736674014965e-25	-0.144215	0.424	0.497	2.69906344440524e-21	4	A330023F24Rik
Glra2.1	1.289489452405e-25	-0.999884	0.027	0.052	2.76801805853258e-21	4	Glra2
Mok.1	1.28969060554006e-25	-0.42345	0.103	0.142	2.76844985385229e-21	4	Mok
Crk.2	1.29033382159731e-25	-0.395383	0.115	0.156	2.76983058144079e-21	4	Crk
Kcnc2.1	1.29399869018398e-25	-3.9443	0.004	0.019	2.77769758834892e-21	4	Kcnc2
Git2.1	1.31772769179948e-25	-0.394549	0.117	0.159	2.82863426321676e-21	4	Git2
Chst15.2	1.32587255754995e-25	-0.618168	0.052	0.083	2.84611803203672e-21	4	Chst15
Vps53.2	1.35191340333177e-25	-0.447065	0.097	0.136	2.90201731159198e-21	4	Vps53
Rassf8.1	1.44980216973702e-25	0.368072	0.301	0.258	3.11214533755748e-21	4	Rassf8
Dtymk.2	1.45038072739652e-25	-0.479986	0.083	0.12	3.11338726942936e-21	4	Dtymk
Nfrkb.1	1.48534732551515e-25	-0.398123	0.105	0.145	3.18844656895082e-21	4	Nfrkb
Gnaz.2	1.50581830582595e-25	-0.535067	0.065	0.099	3.23238957528599e-21	4	Gnaz
Pygb.1	1.55019959012239e-25	-0.303734	0.165	0.213	3.32765844015672e-21	4	Pygb
Rbm14.1	1.65495982246343e-25	-0.708521	0.041	0.069	3.55253675489999e-21	4	Rbm14
Usp45.1	1.67842712814289e-25	-0.281784	0.176	0.225	3.60291167327154e-21	4	Usp45
Heatr5b.2	1.75539502245778e-25	-0.437072	0.095	0.134	3.76813095520786e-21	4	Heatr5b
Gspt2.2	1.76052242345549e-25	-0.595969	0.06	0.092	3.77913743418956e-21	4	Gspt2
Npas2.3	1.79347472831594e-25	0.464081	0.131	0.097	3.849872851803e-21	4	Npas2
Ky.2	1.79621869105022e-25	-1.59072	0.008	0.025	3.85576304220841e-21	4	Ky
Specc1.2	1.80700301472706e-25	-0.15367	0.379	0.445	3.87891267141311e-21	4	Specc1
Ube2e2.3	1.84482674906636e-25	-0.130773	0.894	0.911	3.96010509954585e-21	4	Ube2e2
Zfp354c.1	1.89705747908037e-25	-0.67985	0.047	0.077	4.07222358459393e-21	4	Zfp354c
Ckmt1.2	1.96903458714932e-25	-0.667096	0.046	0.076	4.22672964477473e-21	4	Ckmt1
Tent4a.2	1.97414570797189e-25	-0.524478	0.074	0.108	4.23770117673245e-21	4	Tent4a
Cbx1.2	1.99396816910608e-25	-0.381826	0.129	0.172	4.28025207180311e-21	4	Cbx1
Abcc1.2	2.00786816597551e-25	-0.777684	0.036	0.063	4.31008980508302e-21	4	Abcc1
Klf9.2	2.010607317107e-25	-0.244139	0.217	0.27	4.31596966690188e-21	4	Klf9
Ercc4.2	2.01088490501519e-25	-0.622135	0.054	0.085	4.3165655371056e-21	4	Ercc4
Cystm1.2	2.01964985100879e-25	-0.517573	0.075	0.11	4.33538037017547e-21	4	Cystm1
Nrn1.1	2.06146233303814e-25	-0.216925	0.311	0.37	4.42513504409967e-21	4	Nrn1
Taf2.2	2.06165547843054e-25	-0.476274	0.089	0.126	4.425549649999e-21	4	Taf2
Prkar1a.2	2.11481666665024e-25	-0.322296	0.157	0.203	4.5396654566314e-21	4	Prkar1a
Tcerg1l	2.14640643196164e-25	-1.87014	0.007	0.023	4.60747604684885e-21	4	Tcerg1l
P4ha1.2	2.17486142710046e-25	-0.210807	0.257	0.314	4.66855753941384e-21	4	P4ha1
Ccdc92.2	2.18474914350996e-25	-0.653511	0.047	0.077	4.68978251145849e-21	4	Ccdc92
Ybx3.2	2.33652288705815e-25	-0.538174	0.069	0.103	5.01558002935903e-21	4	Ybx3
Gpc6.2	2.35431065039469e-25	-3.28549	0.003	0.017	5.05376324213723e-21	4	Gpc6
Pdlim7.1	2.37494581386917e-25	-0.38362	0.116	0.158	5.09805868405157e-21	4	Pdlim7
Alms1.2	2.57318504577322e-25	-0.823227	0.033	0.059	5.5235990192568e-21	4	Alms1
Mrps28.1	2.57403684912984e-25	-0.534565	0.064	0.098	5.52542750034212e-21	4	Mrps28
Cnrip1.1	2.5995559206163e-25	-0.268512	0.219	0.27	5.58020673919494e-21	4	Cnrip1
Fmnl1.2	2.63090328623853e-25	-0.545441	0.067	0.101	5.64749699423962e-21	4	Fmnl1
Rpgrip1l.2	2.67672680733508e-25	-0.546646	0.067	0.101	5.74586176462548e-21	4	Rpgrip1l
Slc9a5.2	2.75288840963943e-25	-0.726377	0.036	0.063	5.90935026013199e-21	4	Slc9a5
Mthfd1l.1	2.75469941249402e-25	-0.634465	0.046	0.075	5.91323775885965e-21	4	Mthfd1l
Gm38505.1	2.80524671452212e-25	-4.9018	0.001	0.013	6.02174259739319e-21	4	Gm38505
Igfbp5.2	2.8339413691293e-25	-0.563183	0.061	0.093	6.08333854297295e-21	4	Igfbp5
Osbpl2.3	2.8353609127747e-25	-0.542453	0.059	0.091	6.08638573536216e-21	4	Osbpl2
Pdgfa.1	2.8523257126009e-25	-0.757103	0.038	0.065	6.12280237466909e-21	4	Pdgfa
Mtf1.2	2.87487923913481e-25	-0.629238	0.049	0.078	6.17121577472678e-21	4	Mtf1
Atxn7l1os1.3	2.96147671778684e-25	-0.686004	0.044	0.072	6.35710592240122e-21	4	Atxn7l1os1
Sos2.1	2.98025972410793e-25	-0.375362	0.118	0.16	6.39742552377008e-21	4	Sos2
Plpp5.2	2.98582331100641e-25	-0.649323	0.051	0.082	6.40936831940637e-21	4	Plpp5
Ercc8.2	3.02924678432545e-25	-0.728544	0.043	0.071	6.502581147233e-21	4	Ercc8
Atxn3.3	3.02926099658503e-25	-0.502442	0.072	0.107	6.50261165526942e-21	4	Atxn3
Sae1.2	3.03021482320696e-25	-0.4713	0.085	0.121	6.50465913949605e-21	4	Sae1
5031439G07Rik.2	3.04332522488445e-25	-0.301101	0.163	0.21	6.53280192773697e-21	4	5031439G07Rik
Ncald.2	3.229798423249e-25	-0.160312	0.485	0.554	6.9330852953463e-21	4	Ncald
Map1s.2	3.51716672588815e-25	-0.52096	0.071	0.106	7.5499500937915e-21	4	Map1s
Cfap74.2	3.51823496921435e-25	-0.542454	0.065	0.098	7.55224318491552e-21	4	Cfap74
Msi2.2	3.59576432996092e-25	-0.280665	0.235	0.287	7.71866771069411e-21	4	Msi2
Rfc1.2	3.66442782975831e-25	-0.372841	0.112	0.152	7.8660607793592e-21	4	Rfc1
Ppm1a.1	3.67611947915675e-25	-0.377366	0.122	0.164	7.89115807395789e-21	4	Ppm1a
Rimkla.2	3.68244438936547e-25	-1.34654	0.01	0.028	7.90473512621192e-21	4	Rimkla
Gpcpd1.2	3.68999576896385e-25	-0.30252	0.181	0.229	7.92094491765781e-21	4	Gpcpd1
Ap1b1.2	3.76809926066509e-25	-0.516937	0.077	0.112	8.08860187294369e-21	4	Ap1b1
Bmt2.2	3.8288713848661e-25	-0.296205	0.166	0.213	8.21905531475356e-21	4	Bmt2
Cs.2	3.99351998843417e-25	-0.473871	0.076	0.112	8.57249000717278e-21	4	Cs
Cbx3.2	3.99366871236328e-25	-0.342131	0.137	0.18	8.57280925795903e-21	4	Cbx3
Anapc4.1	4.1369888418984e-25	-0.415741	0.109	0.148	8.8804602480191e-21	4	Anapc4
Wwp1.1	4.14585615544792e-25	-0.27709	0.188	0.237	8.8994948232845e-21	4	Wwp1
Sptlc1.2	4.21702479425604e-25	-0.387067	0.111	0.152	9.05226542335002e-21	4	Sptlc1
2610037D02Rik.2	4.26162897602463e-25	-0.297687	0.176	0.224	9.14801275993447e-21	4	2610037D02Rik
Sec22a.1	4.27205606465791e-25	-0.381838	0.114	0.155	9.17039554839467e-21	4	Sec22a
Raf1.1	4.28605592511921e-25	-0.204589	0.24	0.295	9.20044764886089e-21	4	Raf1
Prmt7.1	4.38696115763775e-25	-0.436561	0.105	0.144	9.4170508209852e-21	4	Prmt7
Cyp51.1	4.77292345689537e-25	-0.71531	0.04	0.068	1.02455574925716e-20	4	Cyp51
Stat2.2	4.80524733548564e-25	-0.513229	0.067	0.101	1.03149439303535e-20	4	Stat2
Brd8.2	4.95871510578976e-25	-0.372515	0.126	0.168	1.06443778460883e-20	4	Brd8
Gm13544.2	5.10249181412004e-25	0.824316	0.049	0.03	1.09530089281901e-20	4	Gm13544
Slitrk2.2	5.43630860635987e-25	-0.621215	0.053	0.084	1.16695800544121e-20	4	Slitrk2
Zdhhc24.2	5.49835012975872e-25	-0.522925	0.072	0.106	1.18027583885401e-20	4	Zdhhc24
Csnk1g3.1	5.67350538984732e-25	-0.202754	0.253	0.309	1.21787466698463e-20	4	Csnk1g3
Snx5.1	5.68710359742975e-25	-0.606121	0.053	0.083	1.22079365822427e-20	4	Snx5
Nr2f1.2	5.82909859405448e-25	-0.635154	0.051	0.081	1.25127430419974e-20	4	Nr2f1
Dnajb14.2	5.87272184979987e-25	-0.425869	0.104	0.143	1.26063847227804e-20	4	Dnajb14
Snx4.2	5.90166937368748e-25	-0.590761	0.059	0.091	1.26685234775576e-20	4	Snx4
Fam57a.2	6.0164768200933e-25	-0.5075	0.074	0.108	1.29149691420123e-20	4	Fam57a
Fbxw2.2	6.05817171274021e-25	-0.27906	0.167	0.215	1.30044713985681e-20	4	Fbxw2
Pcyt2	6.07606324340929e-25	-0.270807	0.181	0.23	1.30428773583024e-20	4	Pcyt2
Abhd6.2	6.11418234981686e-25	-0.234854	0.217	0.27	1.31247038321169e-20	4	Abhd6
Klhl10.1	6.11991611061128e-25	-0.543382	0.064	0.097	1.31370119230382e-20	4	Klhl10
Foxp1.2	6.17151169022747e-25	-0.154692	0.46	0.527	1.32477669942423e-20	4	Foxp1
Paip1.3	6.30434724542376e-25	-0.597184	0.057	0.088	1.35329117970266e-20	4	Paip1
Asb11.1	6.32253803564116e-25	-1.50619	0.01	0.027	1.35719601473073e-20	4	Asb11
Dmwd.3	6.3790458487352e-25	-0.637282	0.052	0.082	1.3693259818895e-20	4	Dmwd
Efcab2.2	6.9706653586958e-25	-0.769299	0.033	0.059	1.49632302589764e-20	4	Efcab2
Eif4h.1	7.04694205793118e-25	-0.434328	0.099	0.138	1.51269658215551e-20	4	Eif4h
2700097O09Rik.2	7.0615294840881e-25	-0.768727	0.04	0.067	1.51582791905435e-20	4	2700097O09Rik
Frmpd3.2	7.07921290837967e-25	-2.51026	0.003	0.016	1.51962384291278e-20	4	Frmpd3
Tmx3.1	7.15186559365459e-25	-0.535633	0.076	0.11	1.53521946833389e-20	4	Tmx3
Tbca.2	7.34760302130697e-25	-0.514789	0.076	0.111	1.57723646455376e-20	4	Tbca
Psmd1.2	7.52267261946241e-25	-0.31284	0.142	0.186	1.6148169044938e-20	4	Psmd1
C030034I22Rik.2	7.53064251880432e-25	-0.589711	0.057	0.089	1.61652772308654e-20	4	C030034I22Rik
Cdc40.2	7.59764787552962e-25	-0.17099	0.319	0.38	1.63091109296119e-20	4	Cdc40
Dlgap3.2	7.78149287764241e-25	-0.31606	0.155	0.2	1.67037526111472e-20	4	Dlgap3
Gm42609.1	7.92983646108461e-25	-0.588116	0.062	0.094	1.70221869473642e-20	4	Gm42609
Smarce1.2	7.99275495167811e-25	-0.630684	0.048	0.078	1.71572477792722e-20	4	Smarce1
Atp8a1.2	8.04484799612364e-25	-0.139436	0.481	0.555	1.7269070708479e-20	4	Atp8a1
Nae1.1	8.12468967810416e-25	-0.32988	0.144	0.189	1.74404588630184e-20	4	Nae1
Pacs2.2	8.20896585906801e-25	-0.955871	0.023	0.046	1.76213661130754e-20	4	Pacs2
1500004A13Rik.1	8.33230464511599e-25	-0.185293	0.278	0.337	1.7886125151206e-20	4	1500004A13Rik
Sh3gl3.2	8.65216528849108e-25	-0.491557	0.097	0.135	1.85727380082749e-20	4	Sh3gl3
Metap1.2	8.72651239804502e-25	-0.66399	0.05	0.079	1.87323315136434e-20	4	Metap1
Mark4.1	8.87464192832063e-25	-0.650943	0.046	0.075	1.90503063633331e-20	4	Mark4
Zfp598.2	9.11045042501454e-25	-0.660037	0.043	0.072	1.95564928823362e-20	4	Zfp598
Arhgap17.2	9.6696754338846e-25	-0.212735	0.253	0.308	2.07569252863767e-20	4	Arhgap17
Traf3ip1.2	9.95127268381038e-25	-0.691205	0.042	0.07	2.13614019430674e-20	4	Traf3ip1
Faim.2	9.99912638071013e-25	-0.659123	0.052	0.082	2.14641246888324e-20	4	Faim
4930570B17Rik.1	1.00296155917253e-24	-0.376352	0.122	0.163	2.15295728291976e-20	4	4930570B17Rik
Vps35.1	1.01466624470527e-24	-0.456463	0.084	0.12	2.17808256088433e-20	4	Vps35
Tmem67.1	1.0172858494941e-24	-0.702697	0.041	0.068	2.18370580452403e-20	4	Tmem67
Baz2a.2	1.02057145612772e-24	-0.36803	0.131	0.174	2.19075868772376e-20	4	Baz2a
Dpf2.1	1.02410912675642e-24	-0.510028	0.072	0.106	2.19835265149534e-20	4	Dpf2
Gm28307.2	1.02605677045513e-24	-0.486261	0.075	0.11	2.20253346345898e-20	4	Gm28307
Sft2d1.1	1.03260939054257e-24	-0.605374	0.053	0.084	2.21659931773869e-20	4	Sft2d1
Zscan18.2	1.04685618482877e-24	-0.655176	0.049	0.078	2.24718148635344e-20	4	Zscan18
Wwc2.3	1.07630157344804e-24	-0.627318	0.05	0.08	2.31038895756356e-20	4	Wwc2
Kpnb1.1	1.08499017349895e-24	-0.69311	0.043	0.072	2.32903990643285e-20	4	Kpnb1
Sgta.2	1.0876182779948e-24	-0.470064	0.079	0.115	2.33468139554363e-20	4	Sgta
Ggnbp2.2	1.10544936552366e-24	-0.236992	0.23	0.283	2.37295760803309e-20	4	Ggnbp2
Urgcp.2	1.14800105282063e-24	-0.274789	0.188	0.237	2.46429905998476e-20	4	Urgcp
Vcpip1.1	1.15593959054183e-24	-0.637461	0.049	0.079	2.4813399250571e-20	4	Vcpip1
Rfx1.2	1.18062905540816e-24	-0.892598	0.029	0.053	2.53433833033916e-20	4	Rfx1
Gm35339.3	1.20385121348183e-24	-0.985883	0.021	0.043	2.5841870148601e-20	4	Gm35339
Lmbrd1.1	1.20656727816619e-24	-0.275996	0.174	0.222	2.59001731931155e-20	4	Lmbrd1
Mettl1.2	1.24788145911623e-24	-0.746481	0.037	0.063	2.67870234013891e-20	4	Mettl1
Ece2.1	1.29729297012062e-24	-0.437427	0.097	0.135	2.78476908966092e-20	4	Ece2
Gm44079.1	1.30405768850079e-24	1.28461	0.018	0.008	2.79929023413579e-20	4	Gm44079
Atp6v0d1.2	1.31888360080597e-24	-0.395434	0.11	0.15	2.83111553749009e-20	4	Atp6v0d1
Ap3s1.1	1.33799009998428e-24	-0.449012	0.084	0.119	2.87212954862625e-20	4	Ap3s1
Arl8b.1	1.37770798542248e-24	-0.473709	0.088	0.124	2.9573879615079e-20	4	Arl8b
Spag1.2	1.39293737346915e-24	-0.588674	0.062	0.094	2.99007936588887e-20	4	Spag1
Eif2s3y.1	1.42269584013557e-24	-0.216355	0.26	0.315	3.05395889043501e-20	4	Eif2s3y
Fam189a1.2	1.43070961936659e-24	-0.207722	0.389	0.448	3.07116126893231e-20	4	Fam189a1
Tbc1d23.1	1.43825833819267e-24	-0.351334	0.13	0.173	3.08736534876438e-20	4	Tbc1d23
Ddx47.2	1.44903562861365e-24	-0.526084	0.064	0.097	3.11049988038207e-20	4	Ddx47
Sc5d.2	1.52999903436821e-24	-0.715371	0.04	0.067	3.28429592717479e-20	4	Sc5d
Usp54.1	1.53657402810237e-24	-0.578856	0.058	0.089	3.29840980872456e-20	4	Usp54
Slc35b1.2	1.55814327597376e-24	-0.421863	0.095	0.133	3.34471035620527e-20	4	Slc35b1
Adipor2.1	1.58399815233151e-24	-0.484898	0.081	0.116	3.40021043379483e-20	4	Adipor2
Gm46218.2	1.59250353626973e-24	-0.469129	0.081	0.117	3.41846809095661e-20	4	Gm46218
Magt1.3	1.62947097709542e-24	-0.848164	0.028	0.052	3.49782239943304e-20	4	Magt1
Mpp2.2	1.65756451932588e-24	-0.487115	0.082	0.117	3.55812799718493e-20	4	Mpp2
Tmem260.2	1.68372967778141e-24	-0.408158	0.099	0.137	3.61429412632557e-20	4	Tmem260
Ube3b.2	1.71171375159942e-24	-0.602119	0.056	0.086	3.67436473918331e-20	4	Ube3b
Nsmce2.2	1.76219427031209e-24	-0.263352	0.199	0.248	3.78272622065193e-20	4	Nsmce2
Iffo2.1	1.78568073304263e-24	-0.88448	0.026	0.049	3.83314226154931e-20	4	Iffo2
Taf4.1	1.88994751326915e-24	-0.726209	0.043	0.07	4.05696133198357e-20	4	Taf4
Zfp948.1	1.92193803814616e-24	-0.70773	0.041	0.068	4.12563219268456e-20	4	Zfp948
Pptc7.2	1.93916259847514e-24	-0.471192	0.083	0.118	4.16260643388673e-20	4	Pptc7
Orc5.1	1.97769279558505e-24	-0.781787	0.03	0.055	4.24531535500288e-20	4	Orc5
Gm26944.2	2.03842397406951e-24	-0.836989	0.028	0.052	4.37568090273762e-20	4	Gm26944
Ercc6l2.2	2.06436413891658e-24	-0.504843	0.074	0.108	4.43136406059832e-20	4	Ercc6l2
Maco1.2	2.07700602302776e-24	-0.226135	0.235	0.288	4.45850112903139e-20	4	Maco1
Gga2.2	2.1492167552215e-24	-0.506133	0.077	0.112	4.61350868675847e-20	4	Gga2
Abhd17b	2.17723900529721e-24	-0.290912	0.176	0.223	4.673661248771e-20	4	Abhd17b
Hras.1	2.18642405114407e-24	-0.665449	0.042	0.07	4.69337786818586e-20	4	Hras
Usp32.1	2.19362609866796e-24	-0.184374	0.299	0.358	4.70883778340065e-20	4	Usp32
Grin3a.2	2.19567353319615e-24	-1.07558	0.023	0.045	4.71323280635885e-20	4	Grin3a
Tmem231.2	2.2025203428242e-24	-0.820449	0.028	0.052	4.72793016790642e-20	4	Tmem231
Ptgs2os.3	2.28672983133157e-24	0.84864	0.045	0.027	4.90869425593635e-20	4	Ptgs2os
Prdm15.2	2.30657744218557e-24	-0.515305	0.073	0.107	4.95129913739554e-20	4	Prdm15
Tulp3.2	2.31057282034486e-24	-0.328059	0.127	0.169	4.95987561615228e-20	4	Tulp3
Ergic2.1	2.35343376927398e-24	-0.402444	0.102	0.141	5.05188092912351e-20	4	Ergic2
Arf3.2	2.43654897874131e-24	-0.238218	0.193	0.243	5.2302960377661e-20	4	Arf3
Man2a2.2	2.44822345605602e-24	-0.304236	0.161	0.207	5.25535647076985e-20	4	Man2a2
Cog4.2	2.48815572498332e-24	-0.322464	0.139	0.182	5.34107507924918e-20	4	Cog4
Psmb1.2	2.51508891413303e-24	-0.47376	0.07	0.103	5.39888986307796e-20	4	Psmb1
Zranb1.2	2.53721423704879e-24	-0.226721	0.232	0.285	5.44638408124894e-20	4	Zranb1
Gm14330.2	2.56176545228796e-24	-0.33727	0.118	0.159	5.49908571988134e-20	4	Gm14330
Cep152.1	2.56713467947292e-24	-0.880852	0.025	0.048	5.51061130295657e-20	4	Cep152
Usp49.1	2.60910070569227e-24	-0.635109	0.048	0.077	5.60069557483902e-20	4	Usp49
Tgfbr2.3	2.61837479324422e-24	1.1147	0.023	0.011	5.62060333117804e-20	4	Tgfbr2
Gm34821.2	2.69039689115304e-24	-1.22477	0.014	0.033	5.77520596654912e-20	4	Gm34821
Vps33a.2	2.69836852309552e-24	-0.596643	0.054	0.084	5.79231787167683e-20	4	Vps33a
Slx4ip.1	2.72803091262754e-24	-0.476655	0.077	0.112	5.85599115704627e-20	4	Slx4ip
Gm32834.2	2.81229196346252e-24	-0.641368	0.047	0.075	6.03686592876865e-20	4	Gm32834
Ei24.2	2.83574068985942e-24	-0.386208	0.115	0.155	6.08720096485223e-20	4	Ei24
Satb1.3	2.85088014798461e-24	-0.626737	0.054	0.084	6.11969932566377e-20	4	Satb1
Scg2.2	2.95587471571714e-24	0.416195	0.209	0.17	6.34508066475842e-20	4	Scg2
Ncapd3.2	2.96773953104546e-24	-0.243377	0.215	0.266	6.37054967734218e-20	4	Ncapd3
Sgk3.2	3.0136963530811e-24	-0.732739	0.036	0.062	6.46920059152388e-20	4	Sgk3
Efna3.1	3.08814896433335e-24	-1.19251	0.014	0.033	6.62902056683798e-20	4	Efna3
Tmem175.2	3.11746885046002e-24	-0.215363	0.225	0.279	6.69195863439749e-20	4	Tmem175
Ubn1.1	3.12584568002485e-24	-0.344634	0.13	0.172	6.70994033674134e-20	4	Ubn1
Podxl2.1	3.14600752979256e-24	-0.598933	0.066	0.098	6.75321976345272e-20	4	Podxl2
Txnrd1.1	3.18456435030461e-24	-0.587747	0.06	0.092	6.83598583436388e-20	4	Txnrd1
Pknox2.2	3.19690425254593e-24	-0.264776	0.193	0.241	6.86247466851509e-20	4	Pknox2
Jade3.3	3.26055596848433e-24	-0.629792	0.052	0.081	6.99910944194845e-20	4	Jade3
Clip2.2	3.34968124766489e-24	-0.557604	0.059	0.091	7.19042576623745e-20	4	Clip2
4931428F04Rik.2	3.3743645569078e-24	-0.9643	0.024	0.047	7.24341095785828e-20	4	4931428F04Rik
Abr.2	3.39036305602422e-24	-0.162292	0.513	0.582	7.27775333606159e-20	4	Abr
Mef2d.2	3.41515515398064e-24	-0.288253	0.179	0.226	7.33097205353485e-20	4	Mef2d
Gm16093.1	3.46226431157557e-24	-0.375102	0.117	0.157	7.43209657122811e-20	4	Gm16093
Per2.1	3.50270361389762e-24	-0.545037	0.065	0.098	7.51890357759262e-20	4	Per2
Phip.2	3.61398942112448e-24	-0.222025	0.238	0.291	7.7577896913858e-20	4	Phip
Matn4.2	3.62717076603265e-24	-1.7384	0.006	0.021	7.78608476636569e-20	4	Matn4
Kras.2	3.63917494562389e-24	-0.426395	0.097	0.135	7.81185293827624e-20	4	Kras
Cpt1c.2	3.68594922615046e-24	-0.183426	0.305	0.363	7.91225860885459e-20	4	Cpt1c
8030453O22Rik.1	3.76239349415808e-24	-1.06078	0.018	0.038	8.07635387455974e-20	4	8030453O22Rik
Mtmr6.2	3.79561381834878e-24	-0.52459	0.067	0.1	8.1476646224675e-20	4	Mtmr6
Gtf2f1.1	3.84334188127387e-24	-0.677932	0.044	0.072	8.25011768234249e-20	4	Gtf2f1
Fgfr1op.2	3.94451240882088e-24	-0.668719	0.039	0.066	8.46729033677491e-20	4	Fgfr1op
Mau2.1	4.00401945480525e-24	-0.345144	0.123	0.164	8.59502816168496e-20	4	Mau2
Clk2.2	4.02043556139489e-24	-0.27822	0.165	0.211	8.63026697609028e-20	4	Clk2
Atf6b.2	4.034874280368e-24	-0.555541	0.058	0.089	8.66126113023795e-20	4	Atf6b
Ctnnbl1.2	4.10166109422894e-24	-0.441658	0.081	0.116	8.80462570487184e-20	4	Ctnnbl1
Rmnd5b.2	4.22506994744452e-24	-0.508498	0.08	0.114	9.06953514918441e-20	4	Rmnd5b
Cct5.2	4.22736223386044e-24	-0.443704	0.086	0.122	9.07445577120483e-20	4	Cct5
Il6ra.2	4.28153064924855e-24	-0.952881	0.023	0.045	9.19073369167693e-20	4	Il6ra
Ccdc66.1	4.40515550230737e-24	-0.369968	0.126	0.168	9.45610680125299e-20	4	Ccdc66
Dcun1d3.1	4.41968766812283e-24	-0.58365	0.062	0.093	9.48730154839246e-20	4	Dcun1d3
Abhd17c.1	4.48685727354904e-24	-0.59655	0.062	0.093	9.63148782340036e-20	4	Abhd17c
Plekhn1.2	4.51221194483235e-24	-0.468619	0.075	0.109	9.68591416077713e-20	4	Plekhn1
Cdk16.3	4.57510100337763e-24	-0.593102	0.055	0.085	9.82091181385042e-20	4	Cdk16
Hmgn3.1	4.59820957329292e-24	-0.29067	0.166	0.212	9.87051667003057e-20	4	Hmgn3
Ino80d.1	4.6128587043466e-24	-0.285005	0.164	0.21	9.90196249475042e-20	4	Ino80d
Pold3.1	4.61421155741078e-24	-0.578971	0.056	0.086	9.90486652913799e-20	4	Pold3
Irf2.2	4.94273977805969e-24	-0.315072	0.167	0.212	1.06100852075829e-19	4	Irf2
Fgf1.2	4.968839636911e-24	-4.52507	0.001	0.012	1.06661111645932e-19	4	Fgf1
Ndor1.2	5.06842896369444e-24	-0.52966	0.065	0.098	1.08798896134665e-19	4	Ndor1
5330434G04Rik.1	5.17917404901381e-24	-0.19863	0.346	0.405	1.1117615013613e-19	4	5330434G04Rik
Rnpepl1.2	5.24076726965869e-24	-0.587145	0.055	0.086	1.12498310210493e-19	4	Rnpepl1
Ap5z1.3	5.37056393419581e-24	-0.823132	0.03	0.054	1.15284525411447e-19	4	Ap5z1
Fbxo25.1	5.47787149761254e-24	-0.541453	0.066	0.099	1.17587989567751e-19	4	Fbxo25
Mtrr.1	5.54014202617026e-24	-1.18518	0.015	0.034	1.18924688733771e-19	4	Mtrr
Zdhhc3.1	5.57145496256675e-24	-0.727741	0.04	0.067	1.19596852226458e-19	4	Zdhhc3
Pcsk7.1	5.67293742880818e-24	-0.26092	0.203	0.252	1.21775274846796e-19	4	Pcsk7
Tmem38a.2	5.6857907456285e-24	-0.258225	0.182	0.231	1.22051184145661e-19	4	Tmem38a
Epha4.1	5.73489386612092e-24	0.165372	0.701	0.687	1.23105231730152e-19	4	Epha4
Vcp.1	5.7378434885557e-24	-0.415186	0.101	0.139	1.23168548325337e-19	4	Vcp
Fam214a.2	5.79891706968306e-24	-0.267794	0.204	0.254	1.24479553817817e-19	4	Fam214a
Ap3b2.1	5.86172736074808e-24	-0.340205	0.141	0.184	1.25827839525818e-19	4	Ap3b2
Tlk1.2	5.91400851130797e-24	-0.278428	0.168	0.215	1.26950106703737e-19	4	Tlk1
Copb1.2	6.06155186785347e-24	-0.548732	0.063	0.094	1.30117272395343e-19	4	Copb1
Gm15713.2	6.06627635168448e-24	-1.65971	0.007	0.023	1.30218688165259e-19	4	Gm15713
Rnf214.2	6.1562632975665e-24	-0.393909	0.121	0.161	1.32150347945563e-19	4	Rnf214
Cep95.1	6.20240813097991e-24	-0.401817	0.105	0.144	1.33140892939615e-19	4	Cep95
Mc4r.2	6.3845408289635e-24	-2.88467	0.002	0.014	1.37050553434531e-19	4	Mc4r
Med24.1	6.57087910364419e-24	-0.470882	0.076	0.11	1.41050490838826e-19	4	Med24
Lypd6.2	6.6122315304591e-24	-4.00114	0.001	0.012	1.41938162032835e-19	4	Lypd6
Rab11fip4.1	6.62232845406503e-24	-0.279311	0.178	0.224	1.4215490259496e-19	4	Rab11fip4
Zfp384.1	6.66459970393908e-24	-0.691181	0.038	0.064	1.43062297244756e-19	4	Zfp384
Kcmf1.1	6.68821402892635e-24	-0.281491	0.186	0.234	1.43569202344933e-19	4	Kcmf1
Ddx5.1	6.78667127962727e-24	0.143168	0.824	0.84	1.45682685688479e-19	4	Ddx5
Vapa.2	6.85946215637227e-24	-0.329472	0.148	0.191	1.47245214648687e-19	4	Vapa
Eepd1.2	7.21381421208617e-24	-0.622851	0.054	0.084	1.54851735876642e-19	4	Eepd1
Becn1.2	7.27987379131104e-24	-0.321032	0.132	0.175	1.56269770804283e-19	4	Becn1
Kat7.2	7.88990251906887e-24	-0.485768	0.076	0.11	1.69364647474332e-19	4	Kat7
Rapgef1.2	8.07626936586338e-24	-0.244336	0.18	0.228	1.73365198207623e-19	4	Rapgef1
1110059E24Rik.1	8.22073345671557e-24	-0.536978	0.068	0.101	1.76466264381856e-19	4	1110059E24Rik
Dhx36	8.22443566495845e-24	-0.200801	0.253	0.308	1.76545735983998e-19	4	Dhx36
Nt5c3b.1	8.32867725032447e-24	-0.609859	0.05	0.079	1.78783385855465e-19	4	Nt5c3b
Wdr43.1	8.53425482014975e-24	-0.302058	0.157	0.202	1.83196313969334e-19	4	Wdr43
Uba6.3	8.70165413029693e-24	-0.505107	0.07	0.103	1.86789707560954e-19	4	Uba6
Ttll4.2	8.79011726908777e-24	-0.392572	0.107	0.145	1.88688657298238e-19	4	Ttll4
Arl13b.2	8.91486898208529e-24	-0.665896	0.044	0.072	1.91366577569443e-19	4	Arl13b
Zfp944.1	8.92996704825389e-24	-0.712722	0.041	0.068	1.91690672657818e-19	4	Zfp944
Polr3a.2	9.02407155541005e-24	-0.384098	0.106	0.145	1.93710720008432e-19	4	Polr3a
Bdh1.2	9.24654005110557e-24	-0.603762	0.056	0.086	1.98486228737032e-19	4	Bdh1
Ablim2.2	9.54253511666156e-24	-0.19629	0.284	0.341	2.04840058814257e-19	4	Ablim2
Nsmaf.1	9.66405883521599e-24	-0.307603	0.168	0.214	2.07448686956746e-19	4	Nsmaf
Krba1.2	9.86709253988219e-24	-0.368431	0.112	0.151	2.11807008461111e-19	4	Krba1
Chka.1	1.00110204461933e-23	-0.183922	0.297	0.354	2.14896564897985e-19	4	Chka
Stx1a.1	1.02209708650796e-23	-0.99737	0.021	0.042	2.19403360589798e-19	4	Stx1a
Ccdc149.2	1.03402753712711e-23	-0.415047	0.104	0.142	2.21964351119705e-19	4	Ccdc149
Mapkapk2.2	1.04741360501579e-23	-0.669421	0.041	0.068	2.24837804452689e-19	4	Mapkapk2
Hps3.2	1.07178474100473e-23	-0.825196	0.031	0.055	2.30069312504075e-19	4	Hps3
Cnot6l.2	1.08424418688124e-23	-0.251367	0.184	0.232	2.32743857155928e-19	4	Cnot6l
Pelp1.1	1.10177096747632e-23	-0.630112	0.052	0.081	2.36506155878467e-19	4	Pelp1
Ece1.2	1.1051658447521e-23	-0.583253	0.057	0.087	2.37234900234487e-19	4	Ece1
Tars2.2	1.10936841866618e-23	-0.53931	0.065	0.097	2.38137024750882e-19	4	Tars2
Dtx1.1	1.12042456188888e-23	-0.831924	0.029	0.053	2.40510336455067e-19	4	Dtx1
Wdfy1.2	1.1316199389375e-23	-0.500717	0.072	0.105	2.42913536092325e-19	4	Wdfy1
Prdm10.1	1.15396234020775e-23	-0.326791	0.142	0.184	2.47709555948996e-19	4	Prdm10
Tmem87b.1	1.1567514832756e-23	-0.504741	0.069	0.102	2.48308273399941e-19	4	Tmem87b
Plod1.2	1.17147124818489e-23	-2.01201	0.005	0.019	2.51468018135369e-19	4	Plod1
Nt5m.2	1.17642384044122e-23	-0.536976	0.063	0.095	2.52531141589111e-19	4	Nt5m
Samd14.2	1.20497382143183e-23	-1.72388	0.006	0.022	2.58659680508556e-19	4	Samd14
Derl2.2	1.22804048090213e-23	-0.729726	0.039	0.065	2.63611169630451e-19	4	Derl2
Phf2.1	1.23437123364027e-23	-0.726615	0.035	0.06	2.6497012901322e-19	4	Phf2
Armc1.1	1.23768423366076e-23	-0.645483	0.048	0.077	2.65681297597618e-19	4	Armc1
Nemf	1.3101555300063e-23	-0.248089	0.186	0.234	2.81237986071152e-19	4	Nemf
Gm49907.3	1.32959873431788e-23	-1.52396	0.008	0.024	2.85411664308675e-19	4	Gm49907
Nol10.2	1.33290418820088e-23	-0.468795	0.077	0.111	2.861212130392e-19	4	Nol10
Ptbp3.2	1.33630409658158e-23	-0.277419	0.177	0.224	2.86851037372201e-19	4	Ptbp3
Cwf19l2.1	1.3562089187307e-23	-0.292457	0.174	0.22	2.91123806494733e-19	4	Cwf19l2
Cmas.1	1.3792802722771e-23	-0.62975	0.044	0.072	2.96076303247003e-19	4	Cmas
Asxl1.1	1.40712361393975e-23	-0.242331	0.217	0.267	3.02053154968307e-19	4	Asxl1
Rnf149.2	1.48717331661407e-23	-0.580484	0.054	0.084	3.19236624144376e-19	4	Rnf149
Fam53a.2	1.5801156376797e-23	-0.697843	0.041	0.068	3.39187622784325e-19	4	Fam53a
Pnrc1.2	1.58858706345965e-23	-0.424989	0.094	0.13	3.41006099042248e-19	4	Pnrc1
Ppif.2	1.63434135930942e-23	-0.789038	0.029	0.053	3.50827716189361e-19	4	Ppif
Trip4.2	1.6836658847281e-23	-0.366963	0.122	0.162	3.61415718815734e-19	4	Trip4
Tfcp2.2	1.7208344155814e-23	-0.45144	0.074	0.108	3.69394315648703e-19	4	Tfcp2
Senp3.1	1.72537148512262e-23	-0.602065	0.055	0.084	3.70368242996421e-19	4	Senp3
Letmd1.2	1.73836974998587e-23	-0.671573	0.04	0.067	3.73158450531966e-19	4	Letmd1
Dnajc18.1	1.78080415233466e-23	-0.314913	0.129	0.171	3.82267419340158e-19	4	Dnajc18
1600020E01Rik.1	1.80987045000675e-23	-0.431562	0.093	0.129	3.88506790798449e-19	4	1600020E01Rik
Gpr61.2	1.81087003191424e-23	-0.430379	0.094	0.13	3.8872136105071e-19	4	Gpr61
Tor1a.2	1.81778980007775e-23	-0.666164	0.043	0.07	3.9020675848469e-19	4	Tor1a
Mllt11.1	1.8241633405883e-23	-0.428691	0.089	0.125	3.91574902690684e-19	4	Mllt11
Amfr.1	1.87752065004894e-23	-0.552521	0.064	0.095	4.03028582739505e-19	4	Amfr
Banp.1	1.88098251813827e-23	-0.205862	0.225	0.277	4.03771707343561e-19	4	Banp
Gm46123.2	1.92101190217864e-23	-0.328635	0.145	0.187	4.12364414921668e-19	4	Gm46123
Jpx.1	1.92962629533213e-23	-0.331995	0.144	0.186	4.14213580555995e-19	4	Jpx
Gtf2e2.1	1.93619710227168e-23	-0.579531	0.053	0.082	4.15624069973638e-19	4	Gtf2e2
Tom1l1.2	1.97540786006107e-23	-0.689218	0.044	0.071	4.2404105124071e-19	4	Tom1l1
6720427I07Rik.2	2.03871967850541e-23	-0.303996	0.143	0.186	4.37631566187972e-19	4	6720427I07Rik
Ascc2.2	2.03899558184604e-23	-0.265141	0.163	0.208	4.37690791599072e-19	4	Ascc2
Stk38l.1	2.05158506662068e-23	-0.814503	0.028	0.052	4.40393250400795e-19	4	Stk38l
Neurl4.1	2.09671711279353e-23	-0.521531	0.065	0.097	4.5008129543226e-19	4	Neurl4
Micos10.2	2.13574691590253e-23	-0.412332	0.101	0.138	4.58459432967636e-19	4	Micos10
Phyhipl.2	2.21757391398189e-23	-0.237983	0.205	0.254	4.76024416375352e-19	4	Phyhipl
Rwdd3.1	2.22007844322245e-23	-0.877613	0.026	0.048	4.76562038622131e-19	4	Rwdd3
Btbd10.2	2.23828042792846e-23	-0.286996	0.159	0.203	4.80469276659123e-19	4	Btbd10
Olfm2.2	2.33469937036699e-23	-1.25288	0.02	0.04	5.01166566842978e-19	4	Olfm2
Ankrd46.2	2.33970678590919e-23	-0.55832	0.058	0.089	5.02241458663267e-19	4	Ankrd46
Gm49336.2	2.42512093895096e-23	-0.37684	0.112	0.151	5.20576460755213e-19	4	Gm49336
Ubr4.2	2.47499214241309e-23	-0.435477	0.086	0.121	5.31281813290394e-19	4	Ubr4
Spock3.2	2.51905249364302e-23	0.185577	0.506	0.467	5.40739808285411e-19	4	Spock3
Sgsm3.2	2.54557307691512e-23	-0.421765	0.1	0.137	5.464327166906e-19	4	Sgsm3
Phlpp2.2	2.57852592941215e-23	-0.29757	0.154	0.199	5.53506376007612e-19	4	Phlpp2
Tm9sf2.1	2.61137972200515e-23	-0.392698	0.098	0.135	5.60558771125625e-19	4	Tm9sf2
Vps39.2	2.65332643345943e-23	-0.6216	0.053	0.082	5.69563052206401e-19	4	Vps39
Tpd52l2.1	2.6790847754322e-23	-0.536811	0.061	0.092	5.75092337894277e-19	4	Tpd52l2
Eid1.2	2.69507446252365e-23	-0.448217	0.089	0.125	5.78524684125326e-19	4	Eid1
Prrg1.2	2.8204453558736e-23	-1.70209	0.007	0.022	6.05436800091826e-19	4	Prrg1
Zc2hc1a.2	2.82279127004736e-23	-0.430857	0.092	0.128	6.05940374028365e-19	4	Zc2hc1a
Gm38251	2.86074471429324e-23	-0.390922	0.102	0.139	6.14087460370188e-19	4	Gm38251
Tmem41b.1	2.89122115676548e-23	-0.569327	0.053	0.083	6.20629533511278e-19	4	Tmem41b
Slc25a3.1	3.19887403623778e-23	-0.209976	0.262	0.315	6.86670300618803e-19	4	Slc25a3
Acad8.2	3.26953950078719e-23	-0.588549	0.055	0.085	7.01839349238977e-19	4	Acad8
Galnt2.2	3.27081603198934e-23	-0.370251	0.118	0.157	7.02113369426832e-19	4	Galnt2
Ndufaf7	3.36721290061618e-23	-0.270236	0.159	0.204	7.2280592124627e-19	4	Ndufaf7
5031415H12Rik.1	3.40765138207698e-23	-0.304744	0.139	0.181	7.31486445676645e-19	4	5031415H12Rik
Tmed5.2	3.41340587586655e-23	-0.572445	0.056	0.086	7.32721705313513e-19	4	Tmed5
H2afy.1	3.45755261203339e-23	-0.4421	0.089	0.124	7.42198243699088e-19	4	H2afy
Cpsf3.1	3.46249231180369e-23	-0.597386	0.051	0.08	7.43258599651781e-19	4	Cpsf3
Nup214.1	3.50352470116546e-23	-0.379055	0.11	0.148	7.52066612352178e-19	4	Nup214
Mtmr7.2	3.53713250946135e-23	-0.415792	0.099	0.136	7.59280864480973e-19	4	Mtmr7
Eif2ak1.1	3.54234567826466e-23	-0.532533	0.059	0.089	7.60399923296291e-19	4	Eif2ak1
Thoc1	3.59117291213165e-23	-0.185555	0.275	0.331	7.7088117731818e-19	4	Thoc1
Nup153.1	3.69902124706458e-23	-0.525963	0.064	0.096	7.94031900894883e-19	4	Nup153
Appl2.2	3.80997404661764e-23	-0.559295	0.064	0.095	8.17849028846943e-19	4	Appl2
Eef1a1	3.85371356913012e-23	-0.221562	0.208	0.257	8.27238154749471e-19	4	Eef1a1
Strbp.2	3.91200883752627e-23	0.140775	0.814	0.82	8.3975181706339e-19	4	Strbp
Atp2b4.2	4.10783364990708e-23	-0.937096	0.023	0.045	8.81787571289055e-19	4	Atp2b4
Copg1.2	4.19854894102025e-23	-0.423716	0.095	0.131	9.01260515679408e-19	4	Copg1
St8sia3.1	4.24200538887045e-23	-0.676811	0.042	0.069	9.1058887677493e-19	4	St8sia3
Vps45.1	4.25446203184185e-23	-0.472459	0.075	0.108	9.13262819755171e-19	4	Vps45
Baiap2.1	4.32313823510223e-23	0.211362	0.552	0.527	9.28004853547045e-19	4	Baiap2
Sgpl1.1	4.34962553582295e-23	-0.763459	0.033	0.058	9.33690617519753e-19	4	Sgpl1
Ptpn9.2	4.39315379033494e-23	-0.321185	0.157	0.2	9.43034392633297e-19	4	Ptpn9
Eif2d.2	4.4259656418132e-23	-0.424089	0.094	0.13	9.50077784671621e-19	4	Eif2d
Exoc1.1	4.4867257367176e-23	-0.380449	0.092	0.128	9.631205466438e-19	4	Exoc1
Tmf1.2	4.5223709261419e-23	-0.655969	0.042	0.069	9.70772143005621e-19	4	Tmf1
Tbc1d1.2	4.76222936718344e-23	-0.479351	0.077	0.111	1.0222601559596e-18	4	Tbc1d1
Alg2.1	4.86427571372903e-23	-0.526446	0.07	0.102	1.04416542470907e-18	4	Alg2
Smad4.1	4.88438577025075e-23	-0.372152	0.115	0.154	1.04848224944203e-18	4	Smad4
Phax.2	4.93789362659623e-23	-0.567511	0.057	0.086	1.05996824588515e-18	4	Phax
Top3b.1	4.96153644752854e-23	-0.522127	0.064	0.096	1.06504341382648e-18	4	Top3b
Med23.1	4.96628072592949e-23	-0.462921	0.081	0.114	1.06606182062802e-18	4	Med23
Arf4.1	4.98407952997881e-23	-0.436868	0.091	0.126	1.06988251190525e-18	4	Arf4
Rin2.3	5.01190762268036e-23	0.661736	0.062	0.04	1.07585609028457e-18	4	Rin2
Dnajc27.2	5.08223838889304e-23	-0.570349	0.052	0.081	1.09095329255978e-18	4	Dnajc27
Sumf1.3	5.13458351738443e-23	-0.652376	0.048	0.076	1.10218969784174e-18	4	Sumf1
1700080N15Rik.2	5.23537957248599e-23	-0.60341	0.05	0.079	1.12382657902984e-18	4	1700080N15Rik
Scaf11.1	5.63642290140546e-23	-0.410595	0.105	0.142	1.2099145400157e-18	4	Scaf11
BC005537.2	5.70673799786135e-23	-0.399982	0.104	0.142	1.22500837862092e-18	4	BC005537
Serac1.1	5.78179048016179e-23	-0.533496	0.066	0.097	1.24111914447153e-18	4	Serac1
Smarcb1.1	5.78770687421572e-23	-0.409056	0.091	0.126	1.24238915761915e-18	4	Smarcb1
Slf1.2	5.85127860949771e-23	-0.465849	0.083	0.117	1.25603546631478e-18	4	Slf1
Dnajc21.1	5.9145962367631e-23	-0.494932	0.073	0.106	1.26962722818357e-18	4	Dnajc21
Trappc13.2	5.94199465185285e-23	-0.592165	0.054	0.083	1.27550857196673e-18	4	Trappc13
Gm16214.2	5.95839299784219e-23	-1.01423	0.019	0.04	1.2790286409168e-18	4	Gm16214
Golga3.3	6.17043073957985e-23	-0.500523	0.07	0.103	1.32454466255821e-18	4	Golga3
Cep135.1	6.17529818834557e-23	-0.65797	0.044	0.071	1.32558950911026e-18	4	Cep135
Cacng2.2	6.3990664256038e-23	-0.384068	0.117	0.156	1.37362359892011e-18	4	Cacng2
E2f3.2	6.42305720788036e-23	-0.316308	0.146	0.188	1.3787734602436e-18	4	E2f3
Flnb.2	6.46993503589615e-23	-0.197532	0.25	0.303	1.38883625480547e-18	4	Flnb
Gm12258.2	6.66129760755766e-23	-0.637446	0.046	0.074	1.42991414443833e-18	4	Gm12258
Cntn1.3	6.80190895453652e-23	-0.146858	0.582	0.646	1.46009777618081e-18	4	Cntn1
Sv2c.3	7.09025027125736e-23	0.369535	0.202	0.163	1.52199312322811e-18	4	Sv2c
Dnajc24.2	7.15908888839365e-23	-0.405659	0.1	0.137	1.53677002078258e-18	4	Dnajc24
Ip6k1.2	7.29255987641378e-23	-0.151613	0.31	0.369	1.56542090307098e-18	4	Ip6k1
Tpgs2.2	7.43808587153023e-23	-0.760903	0.032	0.056	1.59665951318268e-18	4	Tpgs2
Rabgef1.2	7.52925786080008e-23	-0.536362	0.063	0.093	1.61623049239934e-18	4	Rabgef1
Gan.2	7.53193230263415e-23	-0.607562	0.045	0.072	1.61680458808345e-18	4	Gan
Copg2.2	7.58662737513714e-23	-0.285583	0.162	0.206	1.62854543234694e-18	4	Copg2
Ctdsp2.2	7.72077040025238e-23	-0.41261	0.088	0.123	1.65734057411818e-18	4	Ctdsp2
Usp22.2	7.75428213788025e-23	-0.548127	0.061	0.092	1.66453420371738e-18	4	Usp22
4933431E20Rik.2	7.75718514809268e-23	-0.662895	0.039	0.065	1.66515736388958e-18	4	4933431E20Rik
Zfp369.1	7.78783262911286e-23	-0.505301	0.072	0.105	1.67173615216537e-18	4	Zfp369
Nelfb.1	7.90922033394105e-23	-0.549907	0.059	0.089	1.69779323688378e-18	4	Nelfb
Gcn1.2	7.96122205387383e-23	-0.357256	0.111	0.149	1.70895592608456e-18	4	Gcn1
Snx30.3	7.98552964253782e-23	-0.253449	0.203	0.251	1.71417379306717e-18	4	Snx30
Gm15813.2	8.23356057012608e-23	-0.874765	0.027	0.049	1.76741611198327e-18	4	Gm15813
Ints13.2	8.30475411607719e-23	-0.529139	0.06	0.09	1.78269851855713e-18	4	Ints13
Cdyl.2	8.43455028266835e-23	-0.40178	0.105	0.143	1.81056056367759e-18	4	Cdyl
Klhl20.2	8.49948907827942e-23	-0.689377	0.037	0.062	1.82450032554346e-18	4	Klhl20
Ddx1.2	8.67455517769937e-23	-0.259921	0.175	0.22	1.86208001444495e-18	4	Ddx1
Tmem59.1	8.70362196013681e-23	-0.267287	0.178	0.224	1.86831948996297e-18	4	Tmem59
Nus1.2	8.70445212082774e-23	-0.573592	0.056	0.085	1.86849769225688e-18	4	Nus1
Ern1.2	8.80250886852128e-23	-0.605898	0.053	0.082	1.88954655371678e-18	4	Ern1
Crkl.1	8.90650699174039e-23	-0.700394	0.038	0.063	1.91187079084699e-18	4	Crkl
Rab14.1	9.28881750170514e-23	-0.311142	0.147	0.19	1.99393756491603e-18	4	Rab14
Lclat1.2	9.44661331976858e-23	-0.404715	0.1	0.136	2.02781001522152e-18	4	Lclat1
Zfat.2	9.55380175193179e-23	-0.451059	0.078	0.111	2.05081908406968e-18	4	Zfat
Hunk.2	9.72448022209767e-23	-1.86576	0.007	0.022	2.08745692447549e-18	4	Hunk
Arl5b.1	9.73376109956621e-23	-0.629443	0.068	0.1	2.08944915763288e-18	4	Arl5b
St3gal2.1	9.93513295298346e-23	-0.531766	0.064	0.095	2.13267563968743e-18	4	St3gal2
Ubxn2b.2	1.01345512854543e-22	-0.504889	0.067	0.099	2.17548277893561e-18	4	Ubxn2b
Dlst.2	1.01909026984113e-22	-0.314241	0.133	0.175	2.18757917324097e-18	4	Dlst
Lsm1.2	1.0217738299461e-22	-0.563462	0.06	0.09	2.1933397033623e-18	4	Lsm1
Ipo8.1	1.05119788874513e-22	-0.423794	0.095	0.131	2.25650138798029e-18	4	Ipo8
Rab11fip2.1	1.07908696871611e-22	0.316695	0.402	0.365	2.31636808704599e-18	4	Rab11fip2
Gal3st3.2	1.08368395195324e-22	-0.473112	0.073	0.105	2.32623597126283e-18	4	Gal3st3
Slc1a3.2	1.09518665492141e-22	-0.544376	0.073	0.105	2.35092767345429e-18	4	Slc1a3
Ibtk.2	1.12849740338672e-22	-0.717788	0.038	0.063	2.42243252610994e-18	4	Ibtk
Gcnt2.2	1.1342808024936e-22	-0.823805	0.027	0.049	2.43484717063276e-18	4	Gcnt2
Sclt1.1	1.1451677283506e-22	-0.249797	0.197	0.244	2.45821704567739e-18	4	Sclt1
Zfp771.2	1.14537826802987e-22	-0.425502	0.09	0.125	2.45866899015291e-18	4	Zfp771
Faf2.2	1.14574942400415e-22	-0.337601	0.127	0.167	2.45946571356732e-18	4	Faf2
Naa60.2	1.15584797300405e-22	-0.451751	0.07	0.102	2.48114325885048e-18	4	Naa60
Gpr22.2	1.16924072775232e-22	-0.304041	0.142	0.184	2.50989214619312e-18	4	Gpr22
Nhlrc2.1	1.18035126194026e-22	-0.446377	0.086	0.121	2.53374201888097e-18	4	Nhlrc2
Tmed8.2	1.18535773053767e-22	-0.604117	0.048	0.075	2.54448890437215e-18	4	Tmed8
Tsen2.1	1.1881985795492e-22	-0.465474	0.081	0.114	2.55058707086031e-18	4	Tsen2
Cnot6.2	1.19120697349129e-22	-0.573362	0.055	0.084	2.55704488929641e-18	4	Cnot6
Patl1.1	1.22600315752367e-22	-0.668553	0.044	0.071	2.63173837794032e-18	4	Patl1
1810034E14Rik.2	1.22955808559671e-22	0.518863	0.129	0.098	2.63936938654189e-18	4	1810034E14Rik
Utp14a.1	1.23537013686835e-22	-0.398523	0.102	0.139	2.65184553580159e-18	4	Utp14a
Dlx6os1.2	1.23804767466767e-22	-4.72632	0.001	0.012	2.65759313844163e-18	4	Dlx6os1
Atf1.2	1.27263170626592e-22	-0.450914	0.08	0.113	2.73183122067042e-18	4	Atf1
Pdcd10.2	1.27381246856945e-22	-0.49427	0.079	0.112	2.73436584503119e-18	4	Pdcd10
Zbed4.2	1.27999324110182e-22	-0.764772	0.033	0.057	2.74763349134917e-18	4	Zbed4
2610301B20Rik.3	1.31644748290736e-22	-0.588763	0.054	0.082	2.82588616680894e-18	4	2610301B20Rik
3010001F23Rik.2	1.32146560529984e-22	-0.695422	0.043	0.07	2.83665806833663e-18	4	3010001F23Rik
Gstcd.2	1.34097018514796e-22	-0.682566	0.038	0.064	2.8785265994386e-18	4	Gstcd
Secisbp2l.2	1.36481339040977e-22	-0.378089	0.11	0.148	2.9297084238536e-18	4	Secisbp2l
Ppp6c.1	1.3969245412034e-22	-0.459779	0.083	0.117	2.99863822014723e-18	4	Ppp6c
Usp40	1.43014480082699e-22	-0.248951	0.18	0.226	3.06994882945522e-18	4	Usp40
Ddi2.2	1.44823867056774e-22	-0.305541	0.133	0.174	3.10878913024071e-18	4	Ddi2
Ccnh.1	1.45757315285232e-22	-0.246134	0.215	0.264	3.12882652991279e-18	4	Ccnh
Heatr1.2	1.5115900433298e-22	-0.605805	0.046	0.074	3.24477918701175e-18	4	Heatr1
Cdadc1.2	1.5167212749673e-22	-0.323962	0.142	0.184	3.25579388884481e-18	4	Cdadc1
Dennd5b	1.52214634272296e-22	-0.230391	0.219	0.268	3.2674393392891e-18	4	Dennd5b
Phykpl.2	1.53430418513256e-22	-0.523304	0.07	0.102	3.29353736380555e-18	4	Phykpl
Tmem68.1	1.60819299562473e-22	-0.486508	0.07	0.102	3.45214708440804e-18	4	Tmem68
Pcgf5.2	1.63051554826096e-22	-0.37597	0.109	0.147	3.50006467589699e-18	4	Pcgf5
Hnrnph3.1	1.64076342520401e-22	-0.194246	0.256	0.309	3.52206276854292e-18	4	Hnrnph3
Zfp738.2	1.64444570690232e-22	-0.435591	0.087	0.121	3.52996715443653e-18	4	Zfp738
Acsl3.1	1.66563878490123e-22	-0.499469	0.075	0.108	3.57546021566897e-18	4	Acsl3
Gpr12.2	1.70248621847656e-22	-1.34229	0.01	0.026	3.65455691658178e-18	4	Gpr12
Pacsin1.2	1.79319178744876e-22	-0.130347	0.431	0.497	3.8492654909375e-18	4	Pacsin1
Ppp5c.2	1.80323532606809e-22	-0.64639	0.043	0.069	3.87082495093777e-18	4	Ppp5c
Plekha6.1	1.80445617152027e-22	-0.33428	0.141	0.182	3.87344561778541e-18	4	Plekha6
Bmpr1a.2	1.83742920152607e-22	-0.183253	0.256	0.309	3.94422552399585e-18	4	Bmpr1a
Robo3.2	1.86257921494619e-22	0.373542	0.238	0.198	3.99821254280348e-18	4	Robo3
B230219D22Rik.2	1.8636603430321e-22	-0.379446	0.098	0.134	4.0005332923527e-18	4	B230219D22Rik
Ubac1.1	1.92431208127973e-22	-0.573012	0.047	0.074	4.13072831367506e-18	4	Ubac1
Lztr1.2	2.01408703061176e-22	-0.33822	0.12	0.159	4.3234392199112e-18	4	Lztr1
Map2k1.2	2.03788094746326e-22	-0.218738	0.2	0.248	4.37451524182464e-18	4	Map2k1
Srsf1.2	2.05071275801092e-22	-0.232927	0.197	0.245	4.40206000634625e-18	4	Srsf1
Rbm22.2	2.15110592335052e-22	-0.62107	0.047	0.074	4.61756397506422e-18	4	Rbm22
Crlf3.2	2.19725145614914e-22	-0.391845	0.101	0.137	4.71661997576974e-18	4	Crlf3
Anks6.2	2.29466059252736e-22	-0.627218	0.044	0.07	4.92571842791922e-18	4	Anks6
Cfap20.2	2.31376121912527e-22	-0.353617	0.121	0.16	4.96671983297432e-18	4	Cfap20
Cab39.2	2.33337609077282e-22	-0.305764	0.15	0.192	5.00882511645293e-18	4	Cab39
Pafah1b2.1	2.34732363233567e-22	-0.528032	0.067	0.098	5.03876490917175e-18	4	Pafah1b2
Necab1.1	2.41480385455893e-22	-1.18929	0.019	0.038	5.18361795419619e-18	4	Necab1
Plekha8.1	2.42424288960955e-22	-0.712801	0.036	0.061	5.20387978683585e-18	4	Plekha8
Rdx.1	2.442144000707e-22	-0.446896	0.092	0.126	5.24230631191764e-18	4	Rdx
Gm2824.2	2.45761102095067e-22	-0.73621	0.032	0.056	5.2755078175727e-18	4	Gm2824
Dzip1l.2	2.49074760693653e-22	-0.531155	0.064	0.095	5.34663881304995e-18	4	Dzip1l
Shroom4.2	2.5034462190927e-22	-0.822535	0.031	0.055	5.37389765390439e-18	4	Shroom4
Xpnpep3.2	2.55306365641696e-22	-0.450252	0.086	0.12	5.48040644486465e-18	4	Xpnpep3
Pacrg	2.59235646449947e-22	-0.561673	0.074	0.106	5.56475238669455e-18	4	Pacrg
Erp29.1	2.61414137879629e-22	-0.426334	0.087	0.121	5.61151588372411e-18	4	Erp29
Ripk2.2	2.63822548918359e-22	-0.381482	0.109	0.146	5.6632148350815e-18	4	Ripk2
Fktn.1	2.72064141157318e-22	-0.34973	0.119	0.157	5.84012885408299e-18	4	Fktn
Ift74.2	2.82589437023799e-22	-0.42673	0.09	0.125	6.06606485515287e-18	4	Ift74
Nup155.1	2.84072516639941e-22	-0.661545	0.039	0.065	6.09790064219297e-18	4	Nup155
Cse1l.1	2.92017764068545e-22	-0.518041	0.062	0.093	6.2684533234954e-18	4	Cse1l
Nfe2l2.2	2.93131408296763e-22	-1.48568	0.008	0.023	6.29235881049831e-18	4	Nfe2l2
Peak1.2	2.98517927703546e-22	-0.429804	0.087	0.121	6.40798583608432e-18	4	Peak1
Prxl2a.2	3.0204606095817e-22	-0.435684	0.088	0.122	6.48372074452807e-18	4	Prxl2a
Zfp974.3	3.03708297506628e-22	-0.593993	0.05	0.077	6.51940231427727e-18	4	Zfp974
Heca.1	3.05101951008674e-22	-0.651464	0.047	0.074	6.54931848035219e-18	4	Heca
Utp25.2	3.15743580872627e-22	-0.663618	0.04	0.066	6.77775170701182e-18	4	Utp25
Kdm2b.1	3.28252563010151e-22	-0.279461	0.161	0.205	7.0462695175759e-18	4	Kdm2b
Appl1.1	3.31282821458742e-22	-0.177468	0.268	0.322	7.11131704543336e-18	4	Appl1
Nap1l4.2	3.42556640096333e-22	-0.430193	0.09	0.124	7.35332083630789e-18	4	Nap1l4
Trim11.2	3.49940853964042e-22	-0.480151	0.067	0.098	7.51183037119213e-18	4	Trim11
Gm7580.2	3.52782658837296e-22	-1.07503	0.015	0.034	7.5728325546014e-18	4	Gm7580
Naa35.1	3.58526196772864e-22	-0.291656	0.17	0.214	7.69612333992629e-18	4	Naa35
Nectin1.1	3.6213343296303e-22	-0.594921	0.065	0.095	7.7735562719844e-18	4	Nectin1
Bbs1.2	3.80597369959978e-22	-0.78719	0.03	0.054	8.16990314356089e-18	4	Bbs1
Btbd1.1	3.80970693101338e-22	-0.351396	0.123	0.162	8.17791689811331e-18	4	Btbd1
Pm20d2.2	4.1224192840902e-22	-0.968151	0.019	0.039	8.84918523522803e-18	4	Pm20d2
Epm2a.2	4.19998671360636e-22	-0.552603	0.065	0.095	9.01569147942742e-18	4	Epm2a
Gm12216.2	4.21002345651437e-22	0.413122	0.221	0.184	9.03723635175375e-18	4	Gm12216
Ankrd12.3	4.29938288105054e-22	-0.164186	0.327	0.385	9.22905529246309e-18	4	Ankrd12
Gm50152.2	4.30295846175288e-22	-0.422661	0.088	0.122	9.23673063399874e-18	4	Gm50152
Pop1.2	4.33568729205096e-22	-0.501315	0.069	0.1	9.3069863411166e-18	4	Pop1
Srp72.3	4.44929257026135e-22	-0.397334	0.092	0.127	9.55085143132302e-18	4	Srp72
Zfp458.1	4.45234410313215e-22	-0.826877	0.029	0.051	9.55740185178348e-18	4	Zfp458
Odr4.2	4.52810207955151e-22	-0.367225	0.104	0.141	9.72002392396526e-18	4	Odr4
Clcn2.2	4.65847168855675e-22	-0.480777	0.071	0.103	9.99987532665591e-18	4	Clcn2
Nup205.2	4.67141575820076e-22	-0.59614	0.049	0.076	1.00276610665537e-17	4	Nup205
1700123M08Rik.2	4.74596089379056e-22	-1.03481	0.018	0.037	1.01876796546108e-17	4	1700123M08Rik
Thyn1.2	4.79109138202544e-22	-0.443585	0.076	0.109	1.02845567606558e-17	4	Thyn1
Plxna4os2.2	4.80206855425554e-22	-0.775586	0.034	0.058	1.03081203585649e-17	4	Plxna4os2
Pnpla8.2	4.93190706771763e-22	-0.333169	0.128	0.167	1.05868317115627e-17	4	Pnpla8
Spag9.1	4.95006393374391e-22	-0.13813	0.421	0.487	1.06258072401747e-17	4	Spag9
Zfp64.2	5.29979713639035e-22	-0.608856	0.047	0.074	1.13765445329755e-17	4	Zfp64
Akirin1.2	5.36007648199251e-22	-0.515181	0.061	0.091	1.15059401762451e-17	4	Akirin1
Kdsr.2	5.37144930879579e-22	-0.496495	0.059	0.088	1.1530353086261e-17	4	Kdsr
Exd2.2	5.37893739284729e-22	-0.341101	0.121	0.16	1.1546427007486e-17	4	Exd2
Ube2e1.1	5.40835726063857e-22	-0.391329	0.092	0.127	1.16095796956868e-17	4	Ube2e1
Rcan3.2	5.57403208503688e-22	-1.29168	0.011	0.028	1.19652172737402e-17	4	Rcan3
Smap2.2	5.77715027337456e-22	-0.248402	0.199	0.246	1.24012307768258e-17	4	Smap2
Gtf3c1.2	6.18887141652351e-22	-0.285396	0.152	0.194	1.32850313827094e-17	4	Gtf3c1
Hspe1.2	6.25179308305521e-22	-0.621616	0.047	0.073	1.34200990320863e-17	4	Hspe1
Mcl1.2	6.51697365309662e-22	-0.627915	0.047	0.074	1.39893356437372e-17	4	Mcl1
Zfp512b.2	6.51738900620496e-22	-0.470572	0.074	0.106	1.39902272407196e-17	4	Zfp512b
Adcy6.2	6.55078674682464e-22	-0.969459	0.021	0.041	1.40619188307338e-17	4	Adcy6
Hnrnpul2.2	6.56760802362087e-22	-0.494391	0.073	0.104	1.40980273835046e-17	4	Hnrnpul2
Gm20208.2	6.67332873951234e-22	-0.63406	0.047	0.074	1.43249674722372e-17	4	Gm20208
Rnf41.1	6.99383579253159e-22	-0.66787	0.041	0.066	1.50129679122483e-17	4	Rnf41
Parn.2	7.0009531206212e-22	-0.407986	0.083	0.117	1.50282459687255e-17	4	Parn
Gmeb1.1	7.00538324039865e-22	-0.359599	0.104	0.14	1.50377556638397e-17	4	Gmeb1
Igip.2	7.02341052569094e-22	-0.547939	0.057	0.086	1.50764530344482e-17	4	Igip
Grk6.3	7.16714722226041e-22	-0.587849	0.051	0.079	1.53849982273042e-17	4	Grk6
Ktn1	7.20149392443602e-22	-0.132605	0.386	0.449	1.54587268581944e-17	4	Ktn1
Uckl1.2	7.36326288664888e-22	-0.558882	0.05	0.078	1.58059801124805e-17	4	Uckl1
Sap30bp.1	7.3868009479297e-22	-0.439335	0.081	0.114	1.58565069148259e-17	4	Sap30bp
Sacm1l.1	7.47713538219015e-22	-0.228294	0.21	0.259	1.60504188114094e-17	4	Sacm1l
Snhg12.1	7.48775762742878e-22	-0.497474	0.07	0.102	1.60732205230386e-17	4	Snhg12
N4bp2.2	7.50869310563447e-22	-0.630839	0.046	0.073	1.6118160620555e-17	4	N4bp2
Gm16552.1	7.55275913859092e-22	-0.419559	0.098	0.133	1.62127527668993e-17	4	Gm16552
Ttll11.3	7.68200161282893e-22	-0.150079	0.394	0.457	1.64901846620986e-17	4	Ttll11
Terf1.2	7.87596623058706e-22	-0.280817	0.159	0.202	1.69065491105782e-17	4	Terf1
Strip1.2	7.97020365283855e-22	-0.700237	0.04	0.065	1.71088391611832e-17	4	Strip1
Gtpbp8.2	8.09084001108253e-22	-0.58185	0.052	0.08	1.73677971677898e-17	4	Gtpbp8
Snhg14.2	8.27578225750293e-22	-0.116485	0.664	0.733	1.77647941939558e-17	4	Snhg14
Klf10.1	8.29546660718027e-22	-0.71709	0.037	0.061	1.78070486189732e-17	4	Klf10
Hif1a.1	8.34065058472975e-22	-0.409537	0.086	0.12	1.79040405451809e-17	4	Hif1a
A930007I19Rik.3	8.43543655123676e-22	-0.625236	0.052	0.079	1.81075081008848e-17	4	A930007I19Rik
Slc49a4.1	8.75585382937382e-22	-0.447527	0.079	0.111	1.87953158301338e-17	4	Slc49a4
Tspyl4.2	8.83883483371431e-22	-0.333664	0.117	0.155	1.89734428540511e-17	4	Tspyl4
Fam228b.2	9.17064328022733e-22	-0.437812	0.089	0.123	1.9685702865336e-17	4	Fam228b
Eif4b.1	9.24206222975624e-22	-0.401291	0.092	0.127	1.98390107823947e-17	4	Eif4b
Lars2.2	9.30735298350658e-22	-0.451953	0.081	0.113	1.99791639143952e-17	4	Lars2
Ndel1.1	9.4124394967321e-22	-0.454358	0.083	0.116	2.02047426236851e-17	4	Ndel1
Kcnb1.2	9.69858143204433e-22	-0.197075	0.262	0.315	2.08189749020264e-17	4	Kcnb1
Nmd3.3	9.70106223634144e-22	-0.703653	0.039	0.064	2.08243001965305e-17	4	Nmd3
Grik1.2	9.77365932097231e-22	-2.80295	0.008	0.023	2.09801370983992e-17	4	Grik1
Cep162.2	9.82610227829518e-22	-0.332386	0.126	0.165	2.10927111505884e-17	4	Cep162
Ik.1	1.05466765221425e-21	-0.66907	0.039	0.065	2.26394958224311e-17	4	Ik
Sept11.2	1.07620110685125e-21	-0.220484	0.215	0.263	2.3101732959669e-17	4	Sept11
Pitrm1.1	1.1017550191354e-21	-0.64032	0.041	0.067	2.36502732407606e-17	4	Pitrm1
Zfp81.1	1.10740376723715e-21	-0.462146	0.081	0.114	2.37715292675127e-17	4	Zfp81
4930444A19Rik.2	1.13553249740984e-21	-1.28846	0.01	0.026	2.43753405893997e-17	4	4930444A19Rik
Kmt2b.1	1.15299570331802e-21	-0.463872	0.069	0.1	2.47502057674245e-17	4	Kmt2b
Ppp2r2d.1	1.16304085651302e-21	-0.457613	0.074	0.106	2.49658350259086e-17	4	Ppp2r2d
Atg4d.2	1.1729133036537e-21	-0.622475	0.046	0.072	2.51777569762303e-17	4	Atg4d
Trp53i11.2	1.19336879287967e-21	-0.752518	0.034	0.058	2.56168545079549e-17	4	Trp53i11
Ufsp2.2	1.20295273537188e-21	-0.546139	0.063	0.093	2.58225834174929e-17	4	Ufsp2
Slc35e2.2	1.22206105626549e-21	-0.301187	0.136	0.177	2.62327626337949e-17	4	Slc35e2
Cyp2s1.1	1.22437492137252e-21	-1.26752	0.011	0.027	2.62824320621825e-17	4	Cyp2s1
Fam91a1.1	1.2418081312897e-21	-0.676989	0.038	0.063	2.66566533462647e-17	4	Fam91a1
Gfpt1.2	1.28894125198534e-21	-0.455217	0.069	0.1	2.76684129151172e-17	4	Gfpt1
Pacsin2.1	1.29608922133358e-21	-0.328048	0.138	0.178	2.78218512251465e-17	4	Pacsin2
Tmem184c.2	1.30450610084712e-21	-0.645051	0.039	0.064	2.80025279607842e-17	4	Tmem184c
Rab15.2	1.32212301169226e-21	-0.736074	0.035	0.058	2.83806925689861e-17	4	Rab15
Cops3.2	1.3227395662058e-21	-0.500502	0.067	0.098	2.83939275281738e-17	4	Cops3
Rbm4.2	1.35018315426826e-21	-0.453866	0.081	0.114	2.89830315895225e-17	4	Rbm4
Dazap1.1	1.35314349850194e-21	-0.318442	0.132	0.172	2.90465783388427e-17	4	Dazap1
Rnf13.2	1.38544228713797e-21	-0.361329	0.11	0.147	2.97399041357037e-17	4	Rnf13
Rnpep.2	1.44467580179294e-21	-0.362741	0.111	0.148	3.10114107612872e-17	4	Rnpep
Gm49542.3	1.56245560416305e-21	0.839169	0.039	0.023	3.3539671998964e-17	4	Gm49542
Gm49003	1.58540460594178e-21	-0.255396	0.179	0.224	3.40322952711462e-17	4	Gm49003
Mettl17.2	1.59244552774539e-21	-0.406664	0.089	0.123	3.41834356985825e-17	4	Mettl17
Cacnb1.3	1.66640326804842e-21	-0.462645	0.068	0.099	3.57710125519273e-17	4	Cacnb1
Map9.3	1.67629053117217e-21	-0.523927	0.059	0.088	3.59832525421417e-17	4	Map9
Axin1.1	1.75772981800134e-21	-0.420703	0.09	0.124	3.77314282732168e-17	4	Axin1
Cry2.2	1.76933720821319e-21	-0.252351	0.175	0.219	3.79805925115044e-17	4	Cry2
Ift81.2	1.77032370170251e-21	-0.41125	0.099	0.134	3.80017685807461e-17	4	Ift81
Ssbp4.1	1.78375314775089e-21	-0.208464	0.22	0.269	3.82900450696205e-17	4	Ssbp4
Rbms1.2	1.8704075693679e-21	-0.955961	0.027	0.048	4.01501688840514e-17	4	Rbms1
Sf3a1.1	1.87108414611357e-21	-0.659575	0.044	0.07	4.01646922804739e-17	4	Sf3a1
Acp6.3	1.92739885422654e-21	-0.601383	0.048	0.075	4.13735438048269e-17	4	Acp6
Kansl2.2	1.93948786569492e-21	-0.445281	0.086	0.119	4.16330465250072e-17	4	Kansl2
Ccdc58.2	2.07266185582195e-21	-0.246398	0.157	0.2	4.44917593970739e-17	4	Ccdc58
Jakmip3.1	2.1175512272142e-21	-0.20923	0.228	0.277	4.545535464338e-17	4	Jakmip3
Schip1.2	2.1374526432423e-21	-0.189849	0.647	0.697	4.58825584398392e-17	4	Schip1
Safb.2	2.16835225583537e-21	-0.212948	0.235	0.284	4.6545849523762e-17	4	Safb
Lrrc4c.3	2.19711928874867e-21	0.119219	0.585	0.555	4.71633626522788e-17	4	Lrrc4c
Deaf1.1	2.22774641268609e-21	-0.4601	0.077	0.108	4.78208044947195e-17	4	Deaf1
Syt3.2	2.23399715835204e-21	-0.719507	0.035	0.059	4.79549830011849e-17	4	Syt3
Socs7.2	2.23888877968227e-21	-0.354187	0.098	0.133	4.80599865446597e-17	4	Socs7
Rnf146.2	2.27218297511238e-21	-0.433402	0.081	0.114	4.87746797437624e-17	4	Rnf146
Slc12a2.2	2.39417069272808e-21	-0.499597	0.075	0.106	5.1393268090101e-17	4	Slc12a2
Psmc2.3	2.44226862007548e-21	-0.552117	0.052	0.08	5.24257381985403e-17	4	Psmc2
Dis3.1	2.45318216049122e-21	-0.79873	0.029	0.051	5.26600082571045e-17	4	Dis3
Mbtd1.2	2.45601666734019e-21	-0.152655	0.307	0.363	5.27208537811244e-17	4	Mbtd1
Pkn2	2.46719735047878e-21	-0.175697	0.274	0.328	5.29608583253774e-17	4	Pkn2
Uba2.2	2.536948938821e-21	-0.389853	0.103	0.139	5.44581459207315e-17	4	Uba2
Nup160.1	2.56912179847317e-21	-0.445327	0.077	0.109	5.5148768526025e-17	4	Nup160
Naa25.1	2.58520126664664e-21	-0.496693	0.067	0.097	5.54939303898367e-17	4	Naa25
Zfp846.1	2.595840556548e-21	-0.44815	0.071	0.102	5.57223133868594e-17	4	Zfp846
Ddn.2	2.6462627974281e-21	-0.561095	0.054	0.082	5.68046772095917e-17	4	Ddn
Cdc16.1	2.69380894457904e-21	-0.549198	0.058	0.086	5.78253028043337e-17	4	Cdc16
Trmt2a.2	2.70498121486624e-21	-0.542939	0.056	0.084	5.80651267583188e-17	4	Trmt2a
Ahctf1.2	2.71495437018661e-21	-0.281039	0.15	0.192	5.82792105104258e-17	4	Ahctf1
Gm38393.2	2.7510004682895e-21	-0.575153	0.048	0.075	5.90529760523025e-17	4	Gm38393
Spata7.2	2.75162165384741e-21	-0.287042	0.141	0.182	5.90663104214885e-17	4	Spata7
Gm48094.3	2.77760415313804e-21	-0.632143	0.042	0.068	5.96240507512612e-17	4	Gm48094
Sgk1.2	2.79671246256617e-21	0.392185	0.172	0.137	6.00342297214454e-17	4	Sgk1
Maea.1	2.85136282477507e-21	-0.516647	0.069	0.1	6.12073543966216e-17	4	Maea
Nrbp1.1	2.91419342933682e-21	-0.518832	0.063	0.093	6.25560761541441e-17	4	Nrbp1
Stx12.2	3.04561486813149e-21	-0.301818	0.117	0.155	6.53771687593105e-17	4	Stx12
Poldip3.2	3.05867907132603e-21	-0.515794	0.062	0.091	6.56576049450844e-17	4	Poldip3
Trmt10b.2	3.10194029935234e-21	-0.530676	0.061	0.09	6.65862504658972e-17	4	Trmt10b
Cmip	3.13192548003124e-21	-0.145544	0.369	0.43	6.72299123543506e-17	4	Cmip
Entpd3.2	3.27054491373768e-21	-1.10449	0.014	0.031	7.02055171182931e-17	4	Entpd3
Sod2.2	3.28147615765331e-21	-0.346901	0.11	0.147	7.04401672001859e-17	4	Sod2
Rfng.3	3.31739762174301e-21	-0.550991	0.056	0.084	7.12112573483354e-17	4	Rfng
Eef1d.1	3.31794259631728e-21	-0.732879	0.034	0.057	7.12229557725468e-17	4	Eef1d
Mapk1ip1.2	3.40192292987496e-21	-0.240867	0.179	0.224	7.30256776126959e-17	4	Mapk1ip1
Sppl2a.2	3.42182114930349e-21	-0.308337	0.145	0.185	7.34528127909486e-17	4	Sppl2a
Rnf180.1	3.56571283370662e-21	-0.727559	0.037	0.061	7.65415916883464e-17	4	Rnf180
Rrn3.1	3.63208783731101e-21	-0.471463	0.067	0.098	7.79663975157181e-17	4	Rrn3
Alg6.1	3.7027813651355e-21	-0.595655	0.05	0.076	7.94839047839986e-17	4	Alg6
Zfp236.2	3.76850846212111e-21	-0.316354	0.132	0.172	8.08948026478919e-17	4	Zfp236
Zdhhc5.1	3.82948969477422e-21	-0.833305	0.026	0.048	8.22038257880234e-17	4	Zdhhc5
Elp2.2	3.89655648379052e-21	-0.330156	0.125	0.163	8.36434814810473e-17	4	Elp2
Gm29514.2	3.977139840157e-21	-0.479335	0.079	0.111	8.53732838088101e-17	4	Gm29514
Mthfs.2	3.9790160794154e-21	-0.967183	0.018	0.037	8.5413559160731e-17	4	Mthfs
Ammecr1l.2	4.01001144851827e-21	-0.434917	0.08	0.112	8.60789057538931e-17	4	Ammecr1l
Casp8ap2.1	4.03048677223927e-21	-0.562378	0.049	0.076	8.65184290528881e-17	4	Casp8ap2
Hpcal1.2	4.05856074787628e-21	-1.17508	0.014	0.032	8.71210650139122e-17	4	Hpcal1
Gm33206.2	4.18713437154983e-21	-0.946126	0.02	0.039	8.98810264196887e-17	4	Gm33206
B930018H19Rik.2	4.19421139556892e-21	-0.829252	0.027	0.049	9.00329418172824e-17	4	B930018H19Rik
Prkrip1.2	4.45282245024081e-21	-0.703334	0.035	0.059	9.55842867168693e-17	4	Prkrip1
Klhl8.2	4.48583237990255e-21	-0.529567	0.061	0.09	9.62928778669882e-17	4	Klhl8
Gm10629.1	4.49128103428248e-21	-0.711873	0.034	0.057	9.64098386819078e-17	4	Gm10629
Btf3l4.1	4.51629722722477e-21	-0.538184	0.057	0.085	9.69468362796069e-17	4	Btf3l4
Gpat4.1	4.5490221866623e-21	-0.571302	0.054	0.082	9.76493102588929e-17	4	Gpat4
Cand1.2	4.59013428788241e-21	-0.548843	0.05	0.076	9.85318226236839e-17	4	Cand1
Gm11418.2	4.65611927583762e-21	-2.63379	0.002	0.013	9.99482563751303e-17	4	Gm11418
Adam11.2	4.6771403778088e-21	-0.367293	0.097	0.132	1.00399495350044e-16	4	Adam11
Asah1.1	4.847371448225e-21	-0.493684	0.076	0.107	1.04053675507598e-16	4	Asah1
Tbc1d24.1	4.92710291117251e-21	-0.326086	0.112	0.149	1.05765191091229e-16	4	Tbc1d24
Trim71.2	4.94869281707295e-21	-1.07727	0.016	0.034	1.06228640011288e-16	4	Trim71
Cnep1r1.1	5.398696533675e-21	-0.498798	0.062	0.091	1.15888419791868e-16	4	Cnep1r1
Flna.1	5.4073938340977e-21	-0.705532	0.038	0.062	1.16075116042741e-16	4	Flna
Ppp1r9a.1	5.47947832372157e-21	-0.110838	0.575	0.646	1.17622481697007e-16	4	Ppp1r9a
Ggt7.1	5.55549958461936e-21	-0.235713	0.191	0.236	1.19254354083439e-16	4	Ggt7
Nlgn2.1	5.61899479052743e-21	-0.423711	0.083	0.116	1.20617342173462e-16	4	Nlgn2
Cep89.2	5.69838533001175e-21	-0.454049	0.085	0.118	1.22321539494032e-16	4	Cep89
Nrsn1.2	5.75587943842905e-21	-0.85159	0.025	0.046	1.23555708025318e-16	4	Nrsn1
Pigb.2	5.78023429742896e-21	-0.31595	0.113	0.15	1.2407850942861e-16	4	Pigb
Exosc1.2	5.81607286996266e-21	-0.35358	0.098	0.133	1.24847820226618e-16	4	Exosc1
Tmem161a.2	5.9215470931626e-21	-0.625504	0.042	0.067	1.27111929901828e-16	4	Tmem161a
Zkscan2.1	5.99768865034155e-21	-0.64036	0.043	0.068	1.28746384568232e-16	4	Zkscan2
Rbm3.2	6.04194236711681e-21	-0.302705	0.121	0.159	1.29696334852529e-16	4	Rbm3
Ftsj1.2	6.10606256191911e-21	-0.609483	0.046	0.072	1.31072738954156e-16	4	Ftsj1
Asrgl1.2	6.13086955857228e-21	-0.845171	0.027	0.049	1.31605245944313e-16	4	Asrgl1
Sec63.2	6.20546413455196e-21	-0.236907	0.188	0.233	1.33206493112292e-16	4	Sec63
Cdc23.1	6.20914079378932e-21	-0.447697	0.076	0.107	1.33285416279482e-16	4	Cdc23
Fam160a1.1	6.27136698679303e-21	-2.32792	0.003	0.014	1.34621163738499e-16	4	Fam160a1
Brsk1.1	6.31209632946158e-21	-0.516175	0.062	0.091	1.35495459808222e-16	4	Brsk1
Hcfc1.2	6.3570191598827e-21	-0.631121	0.042	0.067	1.36459773286042e-16	4	Hcfc1
Cntnap4.2	6.37713618928371e-21	-2.66997	0.004	0.016	1.36891605439164e-16	4	Cntnap4
Sp4.1	6.63518590426016e-21	-0.392887	0.094	0.128	1.42430900620848e-16	4	Sp4
Rprml.2	6.6734735008442e-21	-0.792879	0.026	0.048	1.43252782169121e-16	4	Rprml
Cog5.1	6.78713618151068e-21	-0.200072	0.249	0.299	1.45692665272308e-16	4	Cog5
Ipmk.2	6.84638392114784e-21	-0.512458	0.056	0.084	1.46964477251359e-16	4	Ipmk
Foxn2.2	6.88080156253858e-21	-0.272259	0.163	0.205	1.47703286341453e-16	4	Foxn2
Pdcd6ip.1	6.96967895177028e-21	-0.560476	0.057	0.085	1.49611128378701e-16	4	Pdcd6ip
Osbpl10.2	6.97733979455262e-21	-0.48935	0.071	0.101	1.49775576029866e-16	4	Osbpl10
Psmd13.2	7.21351016438649e-21	-0.399179	0.101	0.135	1.5484520918872e-16	4	Psmd13
Ptdss2.2	7.21814273163419e-21	-0.465179	0.071	0.102	1.5494465187726e-16	4	Ptdss2
Cbx4.2	7.42972709390962e-21	-0.413011	0.078	0.11	1.59486521797864e-16	4	Cbx4
Mex3c.2	7.54685326710714e-21	-0.524753	0.058	0.086	1.62000752231722e-16	4	Mex3c
Npc1.2	7.55934454773991e-21	-0.441137	0.077	0.108	1.62268890061785e-16	4	Npc1
Armcx3.1	7.58568273457459e-21	-0.704294	0.035	0.058	1.62834265580378e-16	4	Armcx3
Jkamp.2	7.66653418717625e-21	-0.354348	0.121	0.158	1.64569822861925e-16	4	Jkamp
Cd226.1	7.68640323588623e-21	-0.845943	0.027	0.048	1.64996331861534e-16	4	Cd226
Grip1os1.1	8.28589791717951e-21	-1.46899	0.008	0.023	1.77865084690175e-16	4	Grip1os1
Ggps1.2	8.51718002503964e-21	-0.222708	0.196	0.242	1.82829786417501e-16	4	Ggps1
Slc38a5.1	8.52193331217075e-21	-2.16653	0.003	0.015	1.82931820479057e-16	4	Slc38a5
Hinfp.1	8.67235012803633e-21	-0.686435	0.037	0.061	1.86160667848428e-16	4	Hinfp
Pank3.1	8.69352564212323e-21	-0.682075	0.038	0.062	1.86615221433817e-16	4	Pank3
Tnfrsf19.2	8.72173547525589e-21	-0.456867	0.075	0.106	1.87220773711843e-16	4	Tnfrsf19
Isy1.2	8.89205403067143e-21	-0.554068	0.051	0.078	1.90876831822393e-16	4	Isy1
Aebp2.2	8.95493252905875e-21	-0.360643	0.108	0.143	1.92226581668775e-16	4	Aebp2
Ireb2.2	9.02791517567532e-21	-0.388238	0.103	0.138	1.93793227161046e-16	4	Ireb2
Myl12b.2	9.21829977914073e-21	-0.330253	0.113	0.15	1.97880023059035e-16	4	Myl12b
Lgr6.1	9.27149698955334e-21	-1.45211	0.008	0.022	1.99021954377752e-16	4	Lgr6
Zfp740.2	9.35162692454018e-21	-0.469771	0.075	0.106	2.00742023562179e-16	4	Zfp740
Ppfia3.2	9.54214355980028e-21	-0.361783	0.111	0.147	2.04831653654673e-16	4	Ppfia3
Tmem39b.2	9.70323483199899e-21	-0.485828	0.068	0.098	2.0828963890369e-16	4	Tmem39b
Aacs.2	9.72571496805536e-21	-0.706864	0.032	0.055	2.08772197504276e-16	4	Aacs
Leng8.2	9.82730180470086e-21	-0.223218	0.193	0.239	2.10952860539709e-16	4	Leng8
Pex14.1	9.83908715704597e-21	-0.379446	0.099	0.133	2.11205844913149e-16	4	Pex14
Gabrg2.2	1.00506213978893e-20	-0.130117	0.41	0.474	2.15746638927092e-16	4	Gabrg2
Cxcl17.2	1.01942269759336e-20	-0.668544	0.036	0.06	2.1882927626539e-16	4	Cxcl17
Phka1.1	1.02349410589419e-20	-0.932917	0.021	0.04	2.19703244771246e-16	4	Phka1
4833439L19Rik.1	1.02497052073024e-20	-0.678191	0.038	0.062	2.20020171979954e-16	4	4833439L19Rik
Med8.2	1.02875243265668e-20	-0.590833	0.043	0.068	2.20831997194083e-16	4	Med8
Mob4.2	1.04413837660041e-20	-0.26143	0.154	0.196	2.24134743921044e-16	4	Mob4
Ripk1.1	1.08153231273824e-20	-1.07839	0.016	0.034	2.32161726252391e-16	4	Ripk1
Arpc1a.2	1.08763715374379e-20	-0.219143	0.203	0.249	2.33472191422641e-16	4	Arpc1a
Ppp2r5c.1	1.09068773239463e-20	-0.2046	0.215	0.262	2.34127028635832e-16	4	Ppp2r5c
Col4a2.1	1.1057363793955e-20	-0.500502	0.069	0.099	2.37357371201037e-16	4	Col4a2
Sass6.2	1.12467544625664e-20	-0.786509	0.029	0.05	2.41422831293451e-16	4	Sass6
Eif5b.1	1.12491743121013e-20	-0.155558	0.277	0.331	2.41474775783566e-16	4	Eif5b
Vps26b.2	1.14262247309695e-20	-0.6088	0.044	0.069	2.45275340074991e-16	4	Vps26b
Lhx2.2	1.16440632243618e-20	-0.663347	0.036	0.06	2.4995146117415e-16	4	Lhx2
Dcaf7.2	1.1956318619183e-20	-0.323923	0.125	0.163	2.56654335479382e-16	4	Dcaf7
Vps13b.3	1.19704706465575e-20	-0.119568	0.44	0.505	2.56958122899003e-16	4	Vps13b
Cnbp.2	1.21074526737939e-20	-0.41308	0.088	0.121	2.5989857909566e-16	4	Cnbp
Dusp3.2	1.22910772980355e-20	-0.389411	0.085	0.118	2.6384026527963e-16	4	Dusp3
Cluh.2	1.27702353373533e-20	-0.60654	0.044	0.07	2.74125871751627e-16	4	Cluh
Gm26953.2	1.29909210897015e-20	-0.954487	0.018	0.037	2.78863112111532e-16	4	Gm26953
Rpl5.1	1.3157333836738e-20	-0.366532	0.095	0.129	2.82435328139417e-16	4	Rpl5
Kcnrg.1	1.32508455855558e-20	0.454491	0.151	0.119	2.84442651339541e-16	4	Kcnrg
Gtf2a2.1	1.35610000161598e-20	-0.45131	0.072	0.103	2.91100426346887e-16	4	Gtf2a2
Edrf1.2	1.36660705401553e-20	-0.398217	0.098	0.132	2.93355870214973e-16	4	Edrf1
Swt1.1	1.36662036188145e-20	-0.265583	0.154	0.195	2.93358726881472e-16	4	Swt1
Uqcrc1.2	1.40156505464348e-20	-0.472068	0.068	0.098	3.0085995462977e-16	4	Uqcrc1
Scyl3.3	1.41682264800863e-20	-0.554058	0.051	0.078	3.04135149621533e-16	4	Scyl3
Caskin1.1	1.43118325631893e-20	-0.515607	0.067	0.096	3.07217797801422e-16	4	Caskin1
Itga11.2	1.4439697411467e-20	-0.47307	0.066	0.096	3.09962544634551e-16	4	Itga11
Sdf4.2	1.49634114728153e-20	-0.462645	0.071	0.102	3.21204590675453e-16	4	Sdf4
Abcb1b.2	1.50126881815347e-20	-0.835686	0.023	0.043	3.22262364504824e-16	4	Abcb1b
Tbc1d22bos.2	1.56203050690344e-20	-0.931503	0.02	0.038	3.35305468611893e-16	4	Tbc1d22bos
Arrb2.2	1.58587036665839e-20	-0.410789	0.085	0.118	3.4042293290689e-16	4	Arrb2
2810049E08Rik.2	1.60537097883333e-20	-0.765005	0.028	0.05	3.44608934316362e-16	4	2810049E08Rik
Pithd1	1.61394694420177e-20	-0.790078	0.025	0.046	3.46449851042352e-16	4	Pithd1
Mtx2.2	1.63854609699602e-20	-0.425373	0.084	0.116	3.51730305181165e-16	4	Mtx2
Ddx27.2	1.66914316877149e-20	-0.469983	0.061	0.09	3.58298272608488e-16	4	Ddx27
Gm13629	1.68396780034751e-20	-2.30437	0.003	0.015	3.61480528022597e-16	4	Gm13629
Ebna1bp2.2	1.70654159032409e-20	-0.634291	0.043	0.067	3.66326217778968e-16	4	Ebna1bp2
Gemin5.1	1.73275645100584e-20	-0.609212	0.04	0.064	3.71953499772913e-16	4	Gemin5
Btbd11.2	1.76723327708525e-20	-3.90424	0.001	0.011	3.79354295259121e-16	4	Btbd11
Aqr.1	1.77513826692518e-20	-0.462568	0.071	0.101	3.8105118037816e-16	4	Aqr
Atg10.2	1.78935916927986e-20	-0.336484	0.126	0.163	3.84103839277616e-16	4	Atg10
Hmgxb4.3	1.82398287979602e-20	-0.498805	0.065	0.094	3.91536164977015e-16	4	Hmgxb4
Zbtb44.1	1.84834420192339e-20	-0.473465	0.069	0.098	3.96765566384874e-16	4	Zbtb44
Etv3.2	1.8880933467363e-20	-0.888591	0.022	0.042	4.05298117810413e-16	4	Etv3
Cfap47.1	1.89513220542831e-20	-1.02424	0.017	0.034	4.0680907921724e-16	4	Cfap47
D230025D16Rik.1	1.90906935325035e-20	-0.537777	0.053	0.079	4.09800827368721e-16	4	D230025D16Rik
Ddx50.1	1.98641022522742e-20	-0.145317	0.331	0.389	4.26402818947318e-16	4	Ddx50
Clasrp.2	2.1256662590512e-20	-0.326768	0.12	0.157	4.56295519167931e-16	4	Clasrp
Rundc1.2	2.14851791080469e-20	-0.672619	0.035	0.058	4.61200854733335e-16	4	Rundc1
Fam192a.1	2.18672995434314e-20	-0.70539	0.032	0.054	4.69403451999298e-16	4	Fam192a
Cnot3.1	2.20005265035125e-20	-0.162722	0.285	0.338	4.72263301924399e-16	4	Cnot3
Cpne7.1	2.27042193885951e-20	-4.08908	0.001	0.01	4.87368773395582e-16	4	Cpne7
Actr1a.1	2.37626657659025e-20	-0.381049	0.098	0.133	5.10089383330863e-16	4	Actr1a
Pim2.1	2.48018491545423e-20	-0.418445	0.076	0.107	5.32396493951405e-16	4	Pim2
Ppp1r7.2	2.51236815113634e-20	-0.558994	0.054	0.081	5.39304947322926e-16	4	Ppp1r7
Nrg2.3	2.52132431963504e-20	-0.124415	0.51	0.577	5.41227478452857e-16	4	Nrg2
Smarcd3.2	2.53346665218251e-20	-0.895026	0.022	0.042	5.43833951557497e-16	4	Smarcd3
Zfand6.2	2.53978615483201e-20	-0.360538	0.111	0.147	5.45190495996239e-16	4	Zfand6
Hspbp1.1	2.57146282297345e-20	-0.97662	0.019	0.038	5.51990209579481e-16	4	Hspbp1
Ppp2r1a.1	2.59447706543149e-20	-0.654743	0.037	0.06	5.56930446865523e-16	4	Ppp2r1a
Slc4a1ap.2	2.6511655967769e-20	-0.513848	0.061	0.089	5.69099207004129e-16	4	Slc4a1ap
Slc25a26.2	2.66585904856848e-20	-0.458271	0.08	0.111	5.7225330336571e-16	4	Slc25a26
Slc25a23.2	2.66717847511653e-20	-0.16793	0.268	0.32	5.72536531468515e-16	4	Slc25a23
Ankrd31.1	2.67688899347053e-20	-2.54326	0.002	0.013	5.74620991338383e-16	4	Ankrd31
Tmod3.2	2.85095081409508e-20	-0.552047	0.053	0.08	6.11985101753651e-16	4	Tmod3
Ppp1r11.2	2.86052357020207e-20	-0.488819	0.06	0.088	6.14039989579576e-16	4	Ppp1r11
Pigu.2	2.87496362712461e-20	-0.411341	0.087	0.12	6.17139692198569e-16	4	Pigu
Ccdc43.2	2.94628125021527e-20	-0.84543	0.023	0.043	6.32448733171209e-16	4	Ccdc43
Nek9.2	2.96107296319859e-20	-0.362984	0.1	0.134	6.3562392228021e-16	4	Nek9
Gm16638.2	2.97803794748103e-20	-0.597921	0.046	0.072	6.39265625806277e-16	4	Gm16638
Thsd4.2	3.05726882836872e-20	-1.16402	0.014	0.031	6.5627332669763e-16	4	Thsd4
Amy1.2	3.07316982101901e-20	-0.430292	0.081	0.113	6.5968663377994e-16	4	Amy1
Knop1.1	3.13125276330428e-20	0.348453	0.316	0.279	6.72154718170897e-16	4	Knop1
Tspan33.2	3.13768088442559e-20	-0.355527	0.107	0.142	6.73534578650796e-16	4	Tspan33
Tmx1.2	3.15778012061858e-20	-0.665306	0.035	0.058	6.77849080691984e-16	4	Tmx1
Zfp26.1	3.17894057487342e-20	-0.530081	0.06	0.087	6.82391383802328e-16	4	Zfp26
Zfp445.2	3.18579837604715e-20	-0.158831	0.315	0.369	6.8386347940228e-16	4	Zfp445
Tcaim.2	3.2155789158297e-20	-0.456674	0.068	0.097	6.90256170072003e-16	4	Tcaim
Klf7.1	3.26455281856019e-20	-0.330596	0.127	0.164	7.0076890803213e-16	4	Klf7
Tctn2.2	3.31962559682578e-20	-0.778218	0.027	0.047	7.12590830614621e-16	4	Tctn2
Sirt6.1	3.33512067097128e-20	-0.795701	0.027	0.048	7.15917003230695e-16	4	Sirt6
Gas2.3	3.38202836971053e-20	-0.882614	0.022	0.042	7.25986209842063e-16	4	Gas2
Gm45345.1	3.42897742471061e-20	0.463472	0.159	0.127	7.36064293988379e-16	4	Gm45345
Atp6v1c1.2	3.47527064137594e-20	-0.395271	0.09	0.123	7.46001595877759e-16	4	Atp6v1c1
Rasgef1b.2	3.49327578332005e-20	-1.57509	0.013	0.029	7.49866579647482e-16	4	Rasgef1b
Slc38a9.2	3.55033696754051e-20	-0.167299	0.264	0.315	7.62115333452246e-16	4	Slc38a9
Tbc1d9b.1	3.56601476017219e-20	-0.328945	0.118	0.154	7.65480728418562e-16	4	Tbc1d9b
Ate1.2	3.64703576460607e-20	-0.227299	0.206	0.251	7.82872697230339e-16	4	Ate1
Brap.2	3.70992806242876e-20	-0.452935	0.072	0.102	7.96373157880957e-16	4	Brap
Msl1.2	3.73693072666442e-20	-0.358127	0.101	0.135	8.02169549785784e-16	4	Msl1
Zfyve1.1	3.84856643912496e-20	-0.315046	0.125	0.163	8.26133271822564e-16	4	Zfyve1
Pik3c2b.1	3.96741084654816e-20	-0.594638	0.047	0.072	8.51644412320028e-16	4	Pik3c2b
Adcy5.2	4.03871691311468e-20	-0.695385	0.035	0.058	8.66950972569197e-16	4	Adcy5
Mink1.2	4.05340643243791e-20	-0.152937	0.286	0.339	8.70104224787121e-16	4	Mink1
2810032G03Rik.2	4.12971260569917e-20	-0.979911	0.018	0.036	8.86484107939383e-16	4	2810032G03Rik
Clcn6.2	4.28532719802447e-20	-0.655899	0.037	0.06	9.19888336327933e-16	4	Clcn6
Fubp3.2	4.33362955380169e-20	-0.411993	0.086	0.118	9.30256920019071e-16	4	Fubp3
Copz1.1	4.34016268110361e-20	-0.534351	0.056	0.083	9.31659321125702e-16	4	Copz1
Dip2b.1	4.35359106457782e-20	-0.127634	0.405	0.467	9.34541857922274e-16	4	Dip2b
Tmed9.1	4.37518895125307e-20	-0.222345	0.207	0.252	9.39178060275985e-16	4	Tmed9
Slc44a2.2	4.4162443141325e-20	-0.48345	0.07	0.1	9.47991004471682e-16	4	Slc44a2
Tmem106b.2	4.43432067860535e-20	-0.539231	0.055	0.082	9.51871276869425e-16	4	Tmem106b
Recql.2	4.451338687589e-20	-0.609798	0.044	0.068	9.55524362677854e-16	4	Recql
Enah.1	4.51394426521322e-20	-0.117411	0.468	0.535	9.6896327597067e-16	4	Enah
Psmb7.1	4.54580956263536e-20	-0.544437	0.054	0.081	9.75803480715306e-16	4	Psmb7
Aco1.2	4.63450883002563e-20	-0.822063	0.025	0.046	9.94843665453302e-16	4	Aco1
Adnp2.2	4.65926355450415e-20	-0.782345	0.025	0.046	1.00015751460986e-15	4	Adnp2
Dab2ip.1	4.82529586378567e-20	-0.513226	0.06	0.088	1.03579801012023e-15	4	Dab2ip
Colgalt2.2	4.83899629039338e-20	-1.27241	0.011	0.026	1.03873894369584e-15	4	Colgalt2
Snx3.1	4.85421579031879e-20	-0.238047	0.16	0.202	1.04200596154983e-15	4	Snx3
Asb18.2	4.85972813868469e-20	-1.43069	0.008	0.022	1.04318924225006e-15	4	Asb18
A430033K04Rik.3	4.96429397791214e-20	-0.653435	0.035	0.058	1.06563534529862e-15	4	A430033K04Rik
Tpm1.1	5.03430550479668e-20	-0.284495	0.167	0.207	1.08066401965966e-15	4	Tpm1
Slc16a11.2	5.08051152060365e-20	-0.256318	0.165	0.207	1.09058260301278e-15	4	Slc16a11
Reck.2	5.09547271679404e-20	-0.516691	0.059	0.087	1.09379417338701e-15	4	Reck
Gm14410.1	5.16591242368943e-20	-0.817226	0.025	0.045	1.10891476086917e-15	4	Gm14410
Slc3a2.1	5.19796673153253e-20	-0.318094	0.13	0.168	1.11579553859077e-15	4	Slc3a2
Cct8.1	5.32152678664031e-20	-0.560399	0.052	0.078	1.14231894002021e-15	4	Cct8
Stk25.2	5.52000145127511e-20	-0.417041	0.086	0.118	1.18492351153071e-15	4	Stk25
Elavl2.2	5.57963687100922e-20	-1.27412	0.021	0.04	1.19772485073084e-15	4	Elavl2
Tax1bp1.1	5.58009987829146e-20	-0.251149	0.149	0.189	1.19782423987405e-15	4	Tax1bp1
Man1b1.1	5.62017135942668e-20	-0.524447	0.055	0.082	1.20642598401453e-15	4	Man1b1
Habp4.2	5.65035277019559e-20	-0.485907	0.062	0.09	1.21290472565019e-15	4	Habp4
Coro7.2	5.67153169260533e-20	-0.399526	0.082	0.114	1.21745099313466e-15	4	Coro7
Gramd1a.2	5.72597561591059e-20	-0.538848	0.055	0.081	1.22913792571137e-15	4	Gramd1a
Rorb.1	5.80041600869341e-20	-1.60555	0.01	0.025	1.24511730042613e-15	4	Rorb
Ercc5.1	5.81291198527152e-20	-0.489331	0.061	0.09	1.24779968675838e-15	4	Ercc5
Wac.1	5.97982571273756e-20	-0.160602	0.294	0.347	1.28362938749624e-15	4	Wac
Plcg2.2	6.04751202076802e-20	-0.56659	0.05	0.076	1.29815893037806e-15	4	Plcg2
Wipi2.2	6.39819448129627e-20	-0.429484	0.077	0.108	1.37343642735506e-15	4	Wipi2
Slc25a36	6.42795196424257e-20	-0.254784	0.154	0.195	1.37982416864431e-15	4	Slc25a36
Carnmt1.1	6.44013806467106e-20	-0.482181	0.068	0.097	1.38244003696229e-15	4	Carnmt1
Gas5	6.45538617186527e-20	-0.168321	0.236	0.284	1.3857131956526e-15	4	Gas5
Rbm45.2	6.53040086594758e-20	-0.677719	0.035	0.057	1.40181584988431e-15	4	Rbm45
Ubash3b.2	6.57624826513997e-20	-0.196153	0.296	0.346	1.41165745259495e-15	4	Ubash3b
E530011L22Rik.1	6.5782400596692e-20	-0.321515	0.123	0.16	1.41208501120859e-15	4	E530011L22Rik
Mtmr4.1	6.6520462636594e-20	-0.698518	0.034	0.057	1.42792825095713e-15	4	Mtmr4
Hspa4.1	6.65652104150121e-20	-0.247308	0.22	0.266	1.42888880676865e-15	4	Hspa4
Nprl3.2	6.72345630179458e-20	-0.348528	0.105	0.14	1.44325712974322e-15	4	Nprl3
Alg9.1	6.82536762709337e-20	-0.724117	0.029	0.051	1.46513341483186e-15	4	Alg9
Rufy1.1	6.84906279490978e-20	-0.393454	0.095	0.127	1.47021981955533e-15	4	Rufy1
Trappc3.3	6.85780475560737e-20	-0.455616	0.069	0.098	1.47209636883868e-15	4	Trappc3
Gramd1b.1	6.87052595709378e-20	-0.199553	0.32	0.37	1.47482710194975e-15	4	Gramd1b
Spg7.2	6.91052052352142e-20	-0.370501	0.101	0.134	1.48341233557911e-15	4	Spg7
Arl8a.1	6.94741738258783e-20	-0.45646	0.068	0.097	1.4913326153463e-15	4	Arl8a
Kmt2d.2	6.97926192469734e-20	-0.482185	0.059	0.087	1.49816836475553e-15	4	Kmt2d
Eif3e.2	7.04696206958914e-20	-0.550029	0.059	0.086	1.51270087785801e-15	4	Eif3e
Spred1	7.10241596880442e-20	-0.297002	0.151	0.191	1.52460461186356e-15	4	Spred1
Ube2q2.1	7.29241205817141e-20	-0.333889	0.123	0.159	1.56538917240707e-15	4	Ube2q2
Nufip1.2	7.31163850984833e-20	-0.463209	0.065	0.094	1.56951632252404e-15	4	Nufip1
Armc2.1	7.39560294372676e-20	-0.5996	0.043	0.067	1.58754012790039e-15	4	Armc2
Colgalt1.1	7.46801936615093e-20	-0.444764	0.071	0.101	1.60308503713796e-15	4	Colgalt1
Arid5b.2	7.99659591959206e-20	-0.258122	0.215	0.259	1.71654928009963e-15	4	Arid5b
Ptpn13	8.02787516719909e-20	-1.35082	0.009	0.023	1.72326368339096e-15	4	Ptpn13
Efcab1.2	8.03340238273158e-20	-0.719478	0.028	0.049	1.72445015547716e-15	4	Efcab1
Gtf2h5.2	8.07669844757678e-20	-0.279084	0.138	0.176	1.73374408875683e-15	4	Gtf2h5
Jmy.1	8.32346455441947e-20	-0.498973	0.059	0.087	1.78671490125168e-15	4	Jmy
Scarb2.2	8.44304206209501e-20	-0.579137	0.049	0.074	1.81238340904932e-15	4	Scarb2
Emc3.1	8.52299994943168e-20	-0.300692	0.133	0.17	1.829547169145e-15	4	Emc3
Maml1.2	8.52427516517968e-20	-0.700746	0.03	0.051	1.82982090695747e-15	4	Maml1
1700109H08Rik.2	8.85123100691127e-20	-0.62138	0.038	0.061	1.90000524794357e-15	4	1700109H08Rik
Klhl18.1	8.90474560247246e-20	-0.598093	0.041	0.065	1.91149269102674e-15	4	Klhl18
Rrnad1.1	8.99100828553422e-20	-0.254483	0.159	0.2	1.93000983857278e-15	4	Rrnad1
Ap4e1.2	9.04023579600525e-20	-0.424843	0.081	0.112	1.94057701597049e-15	4	Ap4e1
Prkx.1	9.06485545094108e-20	-0.643532	0.037	0.061	1.94586187109901e-15	4	Prkx
Tmem181a.2	9.10767841170257e-20	-0.34539	0.106	0.141	1.95505424785607e-15	4	Tmem181a
BB365896.2	9.1346600419166e-20	-0.966687	0.017	0.034	1.96084612459782e-15	4	BB365896
1700110K17Rik.2	9.15973143707523e-20	-0.605081	0.046	0.071	1.96622795028257e-15	4	1700110K17Rik
Mtmr2.2	9.38947486143349e-20	-0.644156	0.039	0.062	2.01554467375531e-15	4	Mtmr2
U2af1.2	9.44734079266682e-20	-0.368191	0.098	0.132	2.02796617455386e-15	4	U2af1
Dcaf11.2	9.60178315340037e-20	-0.479957	0.062	0.09	2.06111877170892e-15	4	Dcaf11
Golga2.1	9.79295487490621e-20	-0.553388	0.05	0.075	2.10215569344737e-15	4	Golga2
Lrrc42.2	9.99567284271089e-20	-0.572056	0.049	0.075	2.14567113241632e-15	4	Lrrc42
Myo1c.2	1.01795241814942e-19	-1.7202	0.005	0.017	2.18513666079954e-15	4	Myo1c
Gfod2.2	1.02139482040856e-19	-0.576535	0.048	0.073	2.19252612148901e-15	4	Gfod2
Ppard.1	1.02975540938162e-19	-0.610112	0.043	0.067	2.21047296177859e-15	4	Ppard
Gpt2.2	1.03504673316847e-19	-0.495088	0.061	0.089	2.22183131741943e-15	4	Gpt2
Klhl40.2	1.04174723336069e-19	1.03125	0.022	0.011	2.23621461113205e-15	4	Klhl40
Kantr	1.07328991427992e-19	-0.327519	0.113	0.148	2.30392412999327e-15	4	Kantr
Hgsnat.2	1.07485353051431e-19	-0.523446	0.06	0.088	2.30728058860201e-15	4	Hgsnat
Nme7.1	1.07546363331866e-19	-0.142986	0.324	0.378	2.30859023528185e-15	4	Nme7
Gpatch2.2	1.08028843932264e-19	-0.279301	0.146	0.185	2.31894716384997e-15	4	Gpatch2
Bmp2k.2	1.11658638465688e-19	-0.927788	0.021	0.039	2.39686433330445e-15	4	Bmp2k
Plcg1.2	1.12410656432757e-19	-0.50061	0.06	0.088	2.41300715098556e-15	4	Plcg1
Zfp189.2	1.13142759559081e-19	-0.648137	0.038	0.061	2.42872247669524e-15	4	Zfp189
Gm32250.1	1.1986122329532e-19	0.292601	0.424	0.394	2.57294101925735e-15	4	Gm32250
Tmem201.2	1.22089355546951e-19	-0.40539	0.086	0.118	2.62077010617085e-15	4	Tmem201
Rcbtb1.2	1.2293501840892e-19	-0.684814	0.036	0.058	2.63892310516587e-15	4	Rcbtb1
Rpap2.2	1.24566784127077e-19	-0.707536	0.036	0.059	2.67395058807184e-15	4	Rpap2
BC002059.1	1.25570608992729e-19	-0.685799	0.035	0.058	2.69549869263792e-15	4	BC002059
Gnb5.1	1.27965327201119e-19	-0.443265	0.072	0.101	2.74690371369922e-15	4	Gnb5
Gm19522.2	1.30570250196919e-19	0.535904	0.093	0.068	2.80282099072707e-15	4	Gm19522
Tgfbr3.2	1.32541808622697e-19	-0.200236	0.209	0.254	2.84514246389482e-15	4	Tgfbr3
Col11a1.2	1.33364895543079e-19	-2.73004	0.002	0.013	2.86281084772774e-15	4	Col11a1
Ppil4.2	1.33667504781517e-19	-0.405888	0.092	0.125	2.86930665764004e-15	4	Ppil4
Wdr36.1	1.39357767966196e-19	-0.556613	0.055	0.081	2.99145384716236e-15	4	Wdr36
Psmd2.2	1.40130079703636e-19	-0.620567	0.043	0.067	3.00803229091825e-15	4	Psmd2
Dvl3.1	1.40187308609403e-19	-0.458379	0.072	0.102	3.00926076660944e-15	4	Dvl3
Cntnap2.3	1.40817579954207e-19	-0.746235	0.318	0.359	3.02279017129701e-15	4	Cntnap2
Egln1.1	1.43603206230064e-19	-0.47639	0.06	0.087	3.08258642493455e-15	4	Egln1
Chtop.2	1.45071721774399e-19	-0.528374	0.062	0.09	3.11410957960926e-15	4	Chtop
Afg1l.2	1.47403551638137e-19	-0.325282	0.118	0.153	3.16416463946425e-15	4	Afg1l
Zfp280d.2	1.49495758954784e-19	-0.13157	0.39	0.448	3.20907596172339e-15	4	Zfp280d
Unc119b.2	1.5136927348086e-19	-0.679887	0.034	0.057	3.24929282454015e-15	4	Unc119b
Slc37a1.1	1.55155544818479e-19	0.684612	0.054	0.035	3.33056892507347e-15	4	Slc37a1
4930581F22Rik.1	1.55319134798168e-19	-0.795274	0.028	0.049	3.33408054757748e-15	4	4930581F22Rik
Fkbp5.2	1.57770565393076e-19	-0.201378	0.243	0.29	3.38670295672776e-15	4	Fkbp5
Dzank1.2	1.58142733858736e-19	-0.449581	0.072	0.101	3.39469192501163e-15	4	Dzank1
A930015D03Rik.2	1.60685217310277e-19	-0.186235	0.244	0.292	3.44926887478241e-15	4	A930015D03Rik
Gm26803.2	1.61684460604991e-19	-1.02789	0.016	0.033	3.47071863134673e-15	4	Gm26803
Tmem64.2	1.6178255261761e-19	-0.873	0.02	0.039	3.47282427448961e-15	4	Tmem64
Epb41l4b.3	1.63050882729607e-19	0.481332	0.105	0.079	3.50005024867374e-15	4	Epb41l4b
Hdac7.1	1.6318458999328e-19	-0.189802	0.23	0.278	3.50292040879576e-15	4	Hdac7
Arcn1.2	1.66298967381197e-19	-0.420397	0.073	0.103	3.56977363380478e-15	4	Arcn1
Zswim4.2	1.67012469785675e-19	-0.77175	0.029	0.049	3.5850896764193e-15	4	Zswim4
Zbtb5.1	1.67607017256799e-19	-0.766864	0.027	0.048	3.59785223243445e-15	4	Zbtb5
Slc30a6.1	1.68341457029268e-19	-0.329391	0.107	0.141	3.61361771659028e-15	4	Slc30a6
Gm50232.2	1.68569918354827e-19	-0.297932	0.145	0.183	3.61852186740471e-15	4	Gm50232
Gm48006.2	1.68835719069962e-19	-0.92789	0.02	0.038	3.62422754555581e-15	4	Gm48006
Gm37107.3	1.70703658229281e-19	-1.48705	0.006	0.02	3.66432472754974e-15	4	Gm37107
Rap1b.1	1.73812626877281e-19	-0.436258	0.07	0.099	3.73106184854771e-15	4	Rap1b
Filip1.2	1.74707115487717e-19	-0.300513	0.139	0.177	3.75026294105933e-15	4	Filip1
Zfp583.1	1.74817706049068e-19	-0.80089	0.025	0.045	3.75263687804929e-15	4	Zfp583
Atl1.2	1.76331764944363e-19	-0.332193	0.117	0.152	3.78513766629571e-15	4	Atl1
Tspyl2.2	1.77532812387171e-19	-0.315225	0.115	0.15	3.81091935070301e-15	4	Tspyl2
Ubxn11.2	1.77889945908454e-19	-0.235385	0.147	0.186	3.81858557887087e-15	4	Ubxn11
Kdm5a.1	1.80529649022354e-19	-0.234919	0.177	0.219	3.87524944591386e-15	4	Kdm5a
Sh3gl1.1	1.82064390358156e-19	-0.149792	0.302	0.356	3.90819420342817e-15	4	Sh3gl1
Ldlrad3.2	1.82311958465812e-19	-0.370851	0.103	0.136	3.91350850042712e-15	4	Ldlrad3
Ilkap.1	1.83426728046119e-19	-0.387851	0.083	0.114	3.93743814423798e-15	4	Ilkap
Pitpnb.2	1.88285140830664e-19	-0.323031	0.11	0.144	4.04172883307103e-15	4	Pitpnb
Slc15a4.2	1.95918067342947e-19	-0.794214	0.025	0.045	4.2055772335837e-15	4	Slc15a4
Rsbn1l.1	1.96725988320965e-19	-0.157173	0.262	0.313	4.22292006529783e-15	4	Rsbn1l
Snx14.2	1.97405401288401e-19	-0.325657	0.117	0.152	4.23750434405682e-15	4	Snx14
Gprc5b.1	1.98506232222062e-19	0.374668	0.215	0.18	4.26113478087877e-15	4	Gprc5b
Elmod3.2	1.98982890076343e-19	-0.752368	0.029	0.05	4.27136671837877e-15	4	Elmod3
Gne.2	1.99249706148842e-19	-0.768689	0.028	0.049	4.27709419219105e-15	4	Gne
Islr2.2	1.99922629120732e-19	-0.366953	0.107	0.142	4.29153915670564e-15	4	Islr2
Tmem248.3	2.05257651298479e-19	-0.633843	0.039	0.062	4.40606074277315e-15	4	Tmem248
Gm41361.3	2.06677221409606e-19	-0.556222	0.044	0.068	4.43653323477861e-15	4	Gm41361
Eftud2.2	2.09199064954932e-19	-0.218348	0.187	0.23	4.49066712832256e-15	4	Eftud2
Recql5.2	2.09666598469367e-19	-0.365797	0.093	0.126	4.50070320274343e-15	4	Recql5
Zfp131.2	2.1075730869383e-19	-0.337882	0.108	0.142	4.52411638842176e-15	4	Zfp131
Lekr1.2	2.13278703395136e-19	-0.485285	0.065	0.094	4.57824064707999e-15	4	Lekr1
Lrrc20.2	2.15001859477224e-19	-0.448046	0.072	0.102	4.6152299155381e-15	4	Lrrc20
Kpna6.1	2.17472414628978e-19	-0.518124	0.057	0.084	4.66826285242564e-15	4	Kpna6
Zfp9.2	2.22507048290831e-19	-0.954884	0.017	0.035	4.77633629861097e-15	4	Zfp9
Exosc10.1	2.30299438968333e-19	-0.427185	0.089	0.12	4.94360775689423e-15	4	Exosc10
Atpaf1.2	2.36660797962092e-19	-0.318809	0.119	0.155	5.08016068905426e-15	4	Atpaf1
Tgfbrap1.2	2.36898929193247e-19	-0.474043	0.065	0.093	5.08527241406224e-15	4	Tgfbrap1
Wdr3.1	2.40106552328327e-19	-0.757839	0.027	0.047	5.15412725227988e-15	4	Wdr3
Alkbh3.2	2.40747908547915e-19	-0.539702	0.053	0.079	5.16789460488955e-15	4	Alkbh3
Sec23a.2	2.41113304040567e-19	-0.303041	0.128	0.164	5.17573818453481e-15	4	Sec23a
Eif2a.2	2.4386374420199e-19	-0.386485	0.099	0.132	5.23477913303991e-15	4	Eif2a
Cct2.1	2.44905895483118e-19	-0.568295	0.045	0.069	5.25714995244062e-15	4	Cct2
Pnkd.2	2.45392022672601e-19	-0.331339	0.107	0.141	5.26758515869005e-15	4	Pnkd
Sri.2	2.45872822019559e-19	-0.46535	0.064	0.092	5.27790599747185e-15	4	Sri
Slc6a11.2	2.51305951564377e-19	-1.60019	0.006	0.018	5.39453355628093e-15	4	Slc6a11
Mterf3.2	2.53787116671391e-19	-0.605904	0.045	0.07	5.44779424646808e-15	4	Mterf3
Gm20732.1	2.56321403701525e-19	-0.59553	0.045	0.069	5.50219525185694e-15	4	Gm20732
Arl6ip5.2	2.5825454230195e-19	-0.268747	0.138	0.176	5.54369200505365e-15	4	Arl6ip5
Etfdh.1	2.62739938384708e-19	-0.559525	0.045	0.069	5.63997551736614e-15	4	Etfdh
Nceh1.2	2.63512253272839e-19	-0.348389	0.097	0.13	5.65655402875477e-15	4	Nceh1
Gm26618.2	2.65996546046483e-19	-0.598356	0.045	0.069	5.70988185743381e-15	4	Gm26618
U2af2.2	2.66287092735866e-19	-0.360685	0.096	0.129	5.71611873266811e-15	4	U2af2
Dld.2	2.78994419455713e-19	-0.461264	0.067	0.096	5.98889420803634e-15	4	Dld
Kcnn2.1	2.79947168563236e-19	-0.258692	0.209	0.252	6.00934592037843e-15	4	Kcnn2
Nudt21.2	2.87567960591735e-19	-0.536264	0.055	0.081	6.17293384206218e-15	4	Nudt21
Zmat1.2	2.94011069041678e-19	-0.734945	0.029	0.05	6.31124160804865e-15	4	Zmat1
Pdgfb.2	2.96090086510848e-19	-1.09151	0.013	0.029	6.35586979704186e-15	4	Pdgfb
Zswim9.1	3.01051144502286e-19	-0.999812	0.015	0.031	6.46236386788608e-15	4	Zswim9
4930447A16Rik.2	3.02679076410866e-19	-0.718897	0.03	0.05	6.49730905423564e-15	4	4930447A16Rik
Smarcal1.1	3.04574599347784e-19	-0.711468	0.031	0.053	6.53799834959953e-15	4	Smarcal1
Gm49179.2	3.13717196878607e-19	0.561553	0.075	0.053	6.73425334819618e-15	4	Gm49179
Zdhhc17.2	3.14568904488152e-19	-0.236645	0.167	0.208	6.75253610374267e-15	4	Zdhhc17
Sox5.2	3.1834861778301e-19	-2.83966	0.003	0.014	6.8336714293301e-15	4	Sox5
Poglut1.2	3.19266042674979e-19	-0.37224	0.092	0.124	6.8533648720611e-15	4	Poglut1
Mospd2.1	3.22660477758875e-19	-0.69589	0.032	0.053	6.92622981557202e-15	4	Mospd2
Sycp3.2	3.23227735627305e-19	0.484062	0.122	0.094	6.93840657297573e-15	4	Sycp3
Ice2.2	3.30913327981938e-19	-0.580478	0.041	0.065	7.10338549846029e-15	4	Ice2
Pnck	3.36222934159925e-19	-0.543807	0.041	0.064	7.21736150467694e-15	4	Pnck
Amer2.1	3.38252525246924e-19	-0.560444	0.051	0.076	7.26092870695047e-15	4	Amer2
Agfg2.2	3.38862529832549e-19	-0.222374	0.188	0.231	7.2740230653855e-15	4	Agfg2
Arl3.1	3.41109740848328e-19	-0.217133	0.206	0.25	7.32226169705021e-15	4	Arl3
Cmss1.1	3.43603072265828e-19	-0.147395	0.325	0.379	7.37578354925826e-15	4	Cmss1
Camk2n1.2	3.45939271606014e-19	-0.260541	0.149	0.188	7.4259324042947e-15	4	Camk2n1
Dmtn.2	3.58910794932043e-19	-0.198004	0.221	0.267	7.70437912401123e-15	4	Dmtn
Tbp.2	3.59126228430618e-19	-0.611645	0.042	0.065	7.70900361949164e-15	4	Tbp
Tubb3.3	3.62169365405596e-19	-0.680004	0.044	0.068	7.77432759779652e-15	4	Tubb3
Gadd45g.1	3.64508618656491e-19	-0.994453	0.021	0.039	7.82454200808024e-15	4	Gadd45g
Tspan15.2	3.67007800865173e-19	0.71915	0.044	0.028	7.8781894533718e-15	4	Tspan15
Actn1.1	3.67468195019477e-19	-0.228994	0.189	0.232	7.8880722742881e-15	4	Actn1
Amer3.2	3.68753952982849e-19	-0.91241	0.019	0.037	7.91567235472984e-15	4	Amer3
5530401A14Rik.2	3.7031619340773e-19	-2.98206	0.001	0.011	7.94920740769034e-15	4	5530401A14Rik
Zfp808.2	3.71643291397459e-19	-0.9753	0.015	0.031	7.97769489313785e-15	4	Zfp808
Serpinb6a.3	3.72111911754628e-19	-0.448203	0.072	0.101	7.98775429772485e-15	4	Serpinb6a
Acad11.2	3.74408563263234e-19	-0.675377	0.032	0.054	8.03705421900858e-15	4	Acad11
Dnajb6.1	3.75242892819558e-19	-0.214116	0.202	0.246	8.05496393726464e-15	4	Dnajb6
Zfp788.2	3.77126948520825e-19	-0.739354	0.026	0.046	8.09540707694802e-15	4	Zfp788
Anxa13.1	3.77745361290416e-19	1.3488	0.014	0.006	8.10868192546007e-15	4	Anxa13
Abca3.1	3.79390017385099e-19	-0.343659	0.111	0.145	8.14398611318853e-15	4	Abca3
March7.1	3.81816544072717e-19	-0.252843	0.159	0.199	8.19607393506494e-15	4	March7
Ppm1d.1	3.9034515108847e-19	-0.450759	0.066	0.094	8.37914901326509e-15	4	Ppm1d
Pms1.1	3.96696189402374e-19	-0.650311	0.038	0.06	8.51548040171136e-15	4	Pms1
Mn1	3.97879552545237e-19	-0.902273	0.019	0.037	8.54088247493607e-15	4	Mn1
Ergic1.1	4.10213847108184e-19	-0.285328	0.131	0.168	8.80565044202428e-15	4	Ergic1
Pnma3.2	4.1054757665013e-19	-0.678364	0.033	0.054	8.8128142803717e-15	4	Pnma3
Dgkq.2	4.12198871114319e-19	-0.888734	0.022	0.04	8.84826096733997e-15	4	Dgkq
Itga4.2	4.3194383376114e-19	-0.472395	0.062	0.09	9.27210633551664e-15	4	Itga4
Dhx8.1	4.43987774658322e-19	-0.493611	0.064	0.091	9.53064157081554e-15	4	Dhx8
Ubxn2a.2	4.50679953606091e-19	-0.494503	0.061	0.088	9.67429588410835e-15	4	Ubxn2a
Psmb3.2	4.601452266918e-19	-0.617935	0.036	0.058	9.87747743616617e-15	4	Psmb3
Gpr176.1	4.61380625556097e-19	-0.340426	0.106	0.14	9.90399650818719e-15	4	Gpr176
Sh3bgrl3.1	4.66124704480513e-19	0.57985	0.085	0.062	1.00058329063787e-14	4	Sh3bgrl3
Mob2.1	4.73858776823291e-19	-0.449597	0.064	0.091	1.01718525032888e-14	4	Mob2
Vipas39.2	4.79599814833946e-19	-0.337614	0.106	0.14	1.02950896252255e-14	4	Vipas39
Cxadr.1	4.79646484127238e-19	-0.605964	0.042	0.066	1.02960914282753e-14	4	Cxadr
0610043K17Rik.2	4.8400532926055e-19	0.456592	0.127	0.099	1.0389658397907e-14	4	0610043K17Rik
Cox7a2l.2	4.90806648790074e-19	-0.435808	0.078	0.108	1.05356555229277e-14	4	Cox7a2l
Tada3.2	4.93988181021607e-19	-0.573736	0.047	0.071	1.06039502938098e-14	4	Tada3
Prex1.2	4.99324861773456e-19	-0.679392	0.035	0.057	1.0718507482829e-14	4	Prex1
Polk.1	5.01122641101458e-19	-0.639379	0.039	0.062	1.07570986138839e-14	4	Polk
Bag4.2	5.08440431859084e-19	-0.346959	0.114	0.149	1.09141823102871e-14	4	Bag4
Lins1.3	5.08508992099665e-19	-0.707107	0.031	0.052	1.09156540244114e-14	4	Lins1
Cdr1os.3	5.11308020593003e-19	-0.119354	0.544	0.609	1.09757379700494e-14	4	Cdr1os
Gm4221.2	5.16135609815941e-19	-0.589449	0.045	0.069	1.1079367000309e-14	4	Gm4221
Tmem229b.2	5.18539140547648e-19	-0.639617	0.044	0.068	1.11309611909958e-14	4	Tmem229b
Srsf3.2	5.22160223542928e-19	-0.27755	0.143	0.181	1.12086913585725e-14	4	Srsf3
Ash2l.1	5.50931512975787e-19	-0.515989	0.059	0.086	1.18262958575382e-14	4	Ash2l
Fam204a.1	5.56626607316135e-19	-0.404439	0.08	0.111	1.19485467526481e-14	4	Fam204a
Plgrkt.1	5.56732778104701e-19	-0.502426	0.055	0.081	1.19508258147955e-14	4	Plgrkt
Cherp.2	5.72780908177417e-19	-0.37055	0.091	0.123	1.22953149749364e-14	4	Cherp
Mbd2.1	5.75322120086986e-19	-0.242388	0.186	0.228	1.23498646297872e-14	4	Mbd2
Prpf4.1	5.78638983936506e-19	-0.631549	0.036	0.059	1.2421064429181e-14	4	Prpf4
Ndst3.2	5.94255629141393e-19	-1.0096	0.02	0.038	1.27562913351491e-14	4	Ndst3
Sec16a.2	6.07876535170521e-19	-0.40713	0.09	0.121	1.30486777039704e-14	4	Sec16a
Eml2.2	6.12534516789988e-19	-0.316727	0.125	0.161	1.31486659374139e-14	4	Eml2
Etf1.2	6.3038227599164e-19	-0.479871	0.065	0.093	1.35317859364365e-14	4	Etf1
Zfp653.2	6.51274209657297e-19	-0.450502	0.068	0.097	1.39802521845035e-14	4	Zfp653
Pdhx.2	6.54565909091705e-19	-0.431585	0.069	0.097	1.40509118045625e-14	4	Pdhx
Ska2.2	6.61853056226652e-19	-0.659338	0.034	0.056	1.42073377049613e-14	4	Ska2
Prkci.2	6.67637865478546e-19	-0.501942	0.058	0.084	1.43315144203625e-14	4	Prkci
Trim23.2	6.68554103809247e-19	-0.473258	0.065	0.093	1.43511823923693e-14	4	Trim23
Camkk2.2	6.68660138689831e-19	-0.308265	0.126	0.162	1.43534585371159e-14	4	Camkk2
Epc2.1	6.73889326701677e-19	-0.294662	0.128	0.164	1.44657082869782e-14	4	Epc2
Zfp60.1	6.78371900061967e-19	-0.576903	0.042	0.065	1.45619312067302e-14	4	Zfp60
Mfsd13a.2	6.85689258681399e-19	-0.62301	0.044	0.067	1.47190056268549e-14	4	Mfsd13a
Nkain1.1	6.96366856048221e-19	-1.07751	0.017	0.033	1.49482109319311e-14	4	Nkain1
Selenot	7.03410461768598e-19	-0.345918	0.094	0.126	1.50994089723247e-14	4	Selenot
Actr10.1	7.0844631149684e-19	-0.396484	0.089	0.121	1.52075085225912e-14	4	Actr10
Lsm7.1	7.31601951794074e-19	-0.17356	0.246	0.294	1.57045674972116e-14	4	Lsm7
Adra1d.2	7.32600107438339e-19	-1.48356	0.006	0.019	1.57259939062714e-14	4	Adra1d
Pcyt1a.1	7.32747960057476e-19	-0.606875	0.04	0.063	1.57291677105938e-14	4	Pcyt1a
Gnb4.2	7.34578004185023e-19	-1.22168	0.01	0.025	1.57684514378357e-14	4	Gnb4
Lyrm1.1	7.47571602063003e-19	-0.705617	0.031	0.051	1.60473720098844e-14	4	Lyrm1
Pmm2.1	7.50055087630625e-19	-0.486991	0.058	0.085	1.6100682511079e-14	4	Pmm2
Fam122a.2	7.62460426035774e-19	-0.474402	0.059	0.086	1.63669755052839e-14	4	Fam122a
0610009E02Rik.3	7.62487246136541e-19	-0.550324	0.046	0.07	1.6367551225567e-14	4	0610009E02Rik
Ap3m2.2	7.67657025203255e-19	-0.582557	0.046	0.07	1.64785257030131e-14	4	Ap3m2
Cep192.2	7.68918638432655e-19	-0.636613	0.034	0.056	1.65056074925954e-14	4	Cep192
Ttll7	7.71625226865525e-19	-0.244294	0.187	0.229	1.65637071198954e-14	4	Ttll7
Mtrex.2	7.74838744738048e-19	-0.254924	0.152	0.191	1.66326884945469e-14	4	Mtrex
Dpysl3.2	7.98377370800302e-19	-1.38326	0.014	0.029	1.71379686415993e-14	4	Dpysl3
Gm16054.2	8.02054469792942e-19	0.546966	0.081	0.058	1.72169012485753e-14	4	Gm16054
Kdm4a.2	8.21402139578985e-19	-0.526978	0.054	0.079	1.76322183282025e-14	4	Kdm4a
Pcnp.2	8.24912380720369e-19	-0.323451	0.106	0.14	1.77075691645434e-14	4	Pcnp
Nip7.1	8.39584548013985e-19	-0.680027	0.031	0.052	1.80225219076682e-14	4	Nip7
Papss1.2	8.674165805946e-19	-0.407377	0.086	0.116	1.86199643190437e-14	4	Papss1
Psmc6	8.8335139263735e-19	-0.199695	0.215	0.26	1.89620209943534e-14	4	Psmc6
Clcn4.1	8.86923050579638e-19	-0.424057	0.081	0.111	1.90386902037425e-14	4	Clcn4
Tcp1.2	8.88901361206177e-19	-0.378409	0.095	0.127	1.90811566196518e-14	4	Tcp1
Sik1.1	8.904595521802e-19	-1.33033	0.009	0.022	1.91146047471002e-14	4	Sik1
Iws1.1	9.00256815298002e-19	-0.314183	0.128	0.163	1.93249127971869e-14	4	Iws1
Phkg2.3	9.01854788044043e-19	-0.514683	0.056	0.082	1.93592148801534e-14	4	Phkg2
Ostc.2	9.04044235664954e-19	-0.394333	0.084	0.114	1.94062135627839e-14	4	Ostc
Mtg2.2	9.04321918396405e-19	-0.353958	0.09	0.122	1.94121743002972e-14	4	Mtg2
Gm15810.2	9.05333421124419e-19	-0.648326	0.04	0.062	1.94338872178568e-14	4	Gm15810
Kcna1.2	9.17284214461407e-19	-0.211288	0.224	0.269	1.96904229476286e-14	4	Kcna1
Arl6.2	9.2460000747129e-19	-0.806199	0.023	0.042	1.98474637603787e-14	4	Arl6
Fam53c.2	9.63112421830529e-19	-0.703468	0.03	0.051	2.06741712470141e-14	4	Fam53c
Wiz.1	1.00306464048027e-18	-0.776347	0.027	0.047	2.15317855725494e-14	4	Wiz
Idh3b.2	1.00915926168598e-18	-0.275889	0.154	0.192	2.16626127113513e-14	4	Idh3b
Kansl3.1	1.01399794149003e-18	-0.333807	0.121	0.156	2.17664798120249e-14	4	Kansl3
Slc38a10.2	1.02378983194649e-18	-0.40698	0.087	0.117	2.19766725325634e-14	4	Slc38a10
Dnajc2.1	1.05309943811002e-18	-0.506011	0.061	0.088	2.26058325384697e-14	4	Dnajc2
Pitpnm2.3	1.07604193852372e-18	-0.107315	0.475	0.538	2.30983162523501e-14	4	Pitpnm2
Rtca.2	1.09876138017006e-18	-0.518983	0.051	0.076	2.35860117867306e-14	4	Rtca
Rsl1d1.1	1.11107621000272e-18	-0.465548	0.064	0.092	2.38503619239184e-14	4	Rsl1d1
Gm17231.1	1.12668554831319e-18	0.396861	0.232	0.198	2.41854319800909e-14	4	Gm17231
Zim1.1	1.1417699987894e-18	-1.55404	0.007	0.02	2.45092347940133e-14	4	Zim1
Alas2.2	1.1738665371754e-18	-0.616745	0.042	0.065	2.51982190870071e-14	4	Alas2
Chd9	1.21505972924365e-18	-0.107015	0.468	0.533	2.60824721479441e-14	4	Chd9
Rfx7.2	1.23197790384478e-18	-0.153542	0.29	0.341	2.6445637683932e-14	4	Rfx7
Dzip3	1.23286496028648e-18	-0.185405	0.224	0.27	2.64646792375096e-14	4	Dzip3
Fam171a1.2	1.24108423617489e-18	-0.219562	0.18	0.222	2.66411142137302e-14	4	Fam171a1
Snrnp48	1.25660714147165e-18	-0.209362	0.209	0.253	2.69743288988305e-14	4	Snrnp48
Icam5.2	1.26645438323919e-18	-0.132378	0.31	0.364	2.71857097906124e-14	4	Icam5
Zbtb2.2	1.26924089891434e-18	-0.622811	0.041	0.064	2.72455251360951e-14	4	Zbtb2
Brox.3	1.27137283268541e-18	-0.481388	0.057	0.083	2.72912892264249e-14	4	Brox
Lsm12.1	1.2895568333058e-18	-0.555083	0.05	0.075	2.76816269837423e-14	4	Lsm12
Srebf2	1.33612668467631e-18	-0.333078	0.121	0.156	2.86812954132617e-14	4	Srebf2
Hps5.1	1.34267391584282e-18	-0.528601	0.051	0.076	2.8821838277482e-14	4	Hps5
Tsc2.2	1.34304497858795e-18	-0.496544	0.062	0.089	2.88298035103688e-14	4	Tsc2
Rtn4r.2	1.35673252990825e-18	-0.253065	0.146	0.185	2.91236204870106e-14	4	Rtn4r
Zdhhc20	1.36299558938103e-18	-0.228773	0.203	0.245	2.92580633216532e-14	4	Zdhhc20
Ints7.2	1.36442273474915e-18	-0.513616	0.053	0.079	2.92886984241252e-14	4	Ints7
Apba2.1	1.3717103036913e-18	-0.125896	0.418	0.478	2.94451333790374e-14	4	Apba2
Zc3h4.2	1.37534131243933e-18	-0.610493	0.045	0.069	2.95230766128227e-14	4	Zc3h4
Rtn4rl1.2	1.37743082069099e-18	0.268234	0.287	0.249	2.95679299969527e-14	4	Rtn4rl1
Cep104.2	1.39283222587131e-18	-0.50943	0.057	0.083	2.98985365605535e-14	4	Cep104
Lrp8os2.1	1.39700618169493e-18	-0.503702	0.056	0.082	2.99881346962634e-14	4	Lrp8os2
Rsf1os2.2	1.39935785724512e-18	-0.365811	0.093	0.125	3.00386157636237e-14	4	Rsf1os2
Gm29587.2	1.43719214114457e-18	-0.402073	0.081	0.111	3.08507665018094e-14	4	Gm29587
Kbtbd11.2	1.4503153581836e-18	-0.130246	0.373	0.429	3.11324694787692e-14	4	Kbtbd11
Taf1a.1	1.46610142396962e-18	-0.48846	0.06	0.086	3.14713331669319e-14	4	Taf1a
Smyd3.2	1.47421376993991e-18	-0.150018	0.385	0.438	3.164547278553e-14	4	Smyd3
Gpd2.1	1.49178969436025e-18	-0.391795	0.092	0.123	3.20227575791372e-14	4	Gpd2
Mrpl48.2	1.50600272144251e-18	-0.395362	0.084	0.115	3.23278544184849e-14	4	Mrpl48
Zcwpw2.2	1.51122454607574e-18	-0.64304	0.04	0.063	3.24399461060619e-14	4	Zcwpw2
Acbd3.1	1.52760414388584e-18	-0.420839	0.083	0.112	3.27915505526535e-14	4	Acbd3
Dlgap4.1	1.54160697847599e-18	-0.189447	0.223	0.269	3.30921353999656e-14	4	Dlgap4
Prmt2.1	1.58258639742206e-18	-1.06999	0.013	0.029	3.39717996070619e-14	4	Prmt2
G3bp2.1	1.60366155407451e-18	-0.399519	0.078	0.108	3.44241989197635e-14	4	G3bp2
Ajm1.2	1.68120565944265e-18	-0.453553	0.063	0.09	3.6088760685596e-14	4	Ajm1
Kif5a.1	1.68744475497863e-18	-0.410349	0.095	0.127	3.62226891103713e-14	4	Kif5a
Tmem74.1	1.71124440412036e-18	-1.82861	0.004	0.015	3.67335723788476e-14	4	Tmem74
Aimp1.2	1.71143160145761e-18	-0.306541	0.116	0.151	3.67375907568892e-14	4	Aimp1
Helq.1	1.71840584960296e-18	-0.480714	0.068	0.096	3.68872999675771e-14	4	Helq
Emx1.1	1.72244427431808e-18	-1.2616	0.009	0.022	3.69739887925119e-14	4	Emx1
Gm17202.1	1.78221558473902e-18	0.44018	0.143	0.113	3.82570397420079e-14	4	Gm17202
Dusp14.3	1.83683505895157e-18	-0.613269	0.043	0.067	3.94295013754544e-14	4	Dusp14
Wbp11.2	1.89734249060671e-18	-0.376626	0.075	0.105	4.07283539033636e-14	4	Wbp11
Efhc2.3	1.90236631347374e-18	-0.876764	0.019	0.037	4.08361952850272e-14	4	Efhc2
Cct6a.1	1.90935159482832e-18	-0.572547	0.048	0.073	4.09861413345847e-14	4	Cct6a
P4ha2.1	1.91228376878408e-18	-1.1527	0.01	0.025	4.10490833807191e-14	4	P4ha2
Gm38604.2	1.92637561315705e-18	-0.32948	0.1	0.132	4.13515789120293e-14	4	Gm38604
Ankrd55.2	1.92919031877506e-18	-1.17016	0.012	0.027	4.14119993828255e-14	4	Ankrd55
Stam2.1	1.96902386763198e-18	-0.480433	0.061	0.088	4.2267066342588e-14	4	Stam2
Avl9.2	1.9700624915883e-18	-0.35255	0.094	0.126	4.22893614444344e-14	4	Avl9
Srsf10.3	1.99130221506941e-18	-0.160962	0.254	0.303	4.274529334868e-14	4	Srsf10
Fads1.2	2.08181460331018e-18	-0.475741	0.061	0.088	4.46882322746564e-14	4	Fads1
Terf2.1	2.09361153624892e-18	-0.489538	0.064	0.091	4.49414652371194e-14	4	Terf2
March5.1	2.11523640552842e-18	-0.419829	0.078	0.107	4.5405664681073e-14	4	March5
Parp11.3	2.14701476736001e-18	-0.853647	0.023	0.041	4.608781899615e-14	4	Parp11
Nars.1	2.16509173939023e-18	-0.338714	0.113	0.146	4.64758592777506e-14	4	Nars
Sil1.2	2.17561732538035e-18	-0.287459	0.137	0.174	4.67018015066146e-14	4	Sil1
Mir670hg.1	2.20473131031353e-18	-1.49276	0.03	0.049	4.73267623071903e-14	4	Mir670hg
Socs6.1	2.20533980522063e-18	-0.698791	0.03	0.051	4.7339824258866e-14	4	Socs6
Sars.2	2.21544266720071e-18	-0.403776	0.082	0.112	4.75566922941304e-14	4	Sars
Abcd4.2	2.23321975733721e-18	-0.480544	0.055	0.081	4.79382953110006e-14	4	Abcd4
Vxn.2	2.23455342089277e-18	-0.93938	0.019	0.037	4.79669237328843e-14	4	Vxn
Zfp958.2	2.26125928463858e-18	-0.63767	0.036	0.058	4.85401918040518e-14	4	Zfp958
Nampt.2	2.26199815308016e-18	-0.505684	0.055	0.081	4.85560523540187e-14	4	Nampt
Gm48715.2	2.2630525398828e-18	0.745475	0.047	0.031	4.85786858211241e-14	4	Gm48715
Dnajc5.2	2.26628584672419e-18	-0.273941	0.143	0.18	4.86480919857814e-14	4	Dnajc5
Zfp330.1	2.28328610643331e-18	-0.723923	0.029	0.049	4.90130195606975e-14	4	Zfp330
Slc38a6.2	2.32461101412376e-18	-0.406398	0.08	0.11	4.99001000291807e-14	4	Slc38a6
2900052L18Rik.1	2.32656861234385e-18	-0.796171	0.023	0.041	4.99421218325731e-14	4	2900052L18Rik
Fbxl12.2	2.3501664311738e-18	-0.417437	0.074	0.103	5.04486726115767e-14	4	Fbxl12
Zfp420.1	2.35302271241376e-18	-0.851875	0.021	0.039	5.05099855446738e-14	4	Zfp420
BC052040.2	2.36593125356432e-18	-0.425069	0.073	0.102	5.07870802890117e-14	4	BC052040
Pitpnc1.2	2.38003132279264e-18	-0.145783	0.422	0.479	5.10897523750668e-14	4	Pitpnc1
Prmt5.2	2.47597848171389e-18	-0.758117	0.025	0.044	5.31493540884703e-14	4	Prmt5
Slc39a3.2	2.52850637942147e-18	-0.520343	0.057	0.083	5.42769179406614e-14	4	Slc39a3
Ddx55.1	2.60461577017888e-18	-0.245583	0.158	0.197	5.59106821226599e-14	4	Ddx55
Flrt3	2.62718594465071e-18	-0.24255	0.184	0.225	5.63951734878721e-14	4	Flrt3
Gm42372.2	2.64835744930894e-18	-0.495726	0.057	0.083	5.68496410068656e-14	4	Gm42372
Fam98a.1	2.66900066181664e-18	-0.539341	0.051	0.076	5.72927682065559e-14	4	Fam98a
Shc2	2.68266795936617e-18	-0.343118	0.104	0.136	5.75861504157542e-14	4	Shc2
Flot2.2	2.72079331108615e-18	-0.505434	0.059	0.085	5.84045492157754e-14	4	Flot2
Pfdn1.2	2.76418626421314e-18	-0.301908	0.116	0.15	5.93360223475994e-14	4	Pfdn1
Tnpo2.2	2.8112802689974e-18	-0.580302	0.044	0.067	6.03469422542983e-14	4	Tnpo2
Abca5.2	3.05864889537454e-18	-0.221343	0.175	0.216	6.56569571881099e-14	4	Abca5
Mus81.1	3.09113584646265e-18	-0.501209	0.051	0.076	6.63543220801672e-14	4	Mus81
Hltf.1	3.09906292123631e-18	-0.392721	0.088	0.118	6.65244846672587e-14	4	Hltf
Hspd1.1	3.16897345376152e-18	-0.522269	0.048	0.073	6.80251841584448e-14	4	Hspd1
Grhl1.2	3.22809661563982e-18	-0.479224	0.057	0.083	6.92943219513243e-14	4	Grhl1
Cpne4.2	3.24640526413511e-18	0.229601	0.437	0.404	6.96873353999244e-14	4	Cpne4
A630012P03Rik.2	3.27066235458166e-18	-1.23671	0.009	0.023	7.02080381034499e-14	4	A630012P03Rik
Foxred1.2	3.32351804195629e-18	-0.774372	0.024	0.043	7.13426382886336e-14	4	Foxred1
Tapt1.2	3.35551420087058e-18	-0.446522	0.063	0.09	7.20294678358879e-14	4	Tapt1
Gm37459.2	3.3856688579681e-18	-0.44513	0.071	0.099	7.26767677051432e-14	4	Gm37459
Fbf1.1	3.42620424279934e-18	-0.509258	0.057	0.083	7.35469002759306e-14	4	Fbf1
Scarb1.2	3.4331597779327e-18	-0.429874	0.073	0.101	7.36962077931034e-14	4	Scarb1
Mfsd8.1	3.5059004878317e-18	-0.528481	0.053	0.078	7.52576598717952e-14	4	Mfsd8
Ufl1.3	3.51837091308253e-18	-0.45507	0.061	0.087	7.55253500202297e-14	4	Ufl1
Naa30.1	3.55311378090861e-18	-0.709148	0.027	0.046	7.62711404209842e-14	4	Naa30
Glrx2.2	3.60272734591662e-18	-0.406972	0.078	0.107	7.73361452074462e-14	4	Glrx2
Lias.2	3.66250202006585e-18	-0.384572	0.086	0.116	7.86192683627334e-14	4	Lias
Zfp423.2	3.68825396615058e-18	-1.80973	0.005	0.017	7.91720596373884e-14	4	Zfp423
Acot8.2	3.71868017105983e-18	-0.599948	0.039	0.062	7.98251885519702e-14	4	Acot8
Lta4h.2	3.81133029571173e-18	-0.532915	0.05	0.074	8.18140161277481e-14	4	Lta4h
Cachd1.1	3.81833480641577e-18	-1.5242	0.007	0.02	8.1964374954521e-14	4	Cachd1
Mthfd2l.2	3.89635971725162e-18	-0.718537	0.034	0.055	8.36392576905233e-14	4	Mthfd2l
Gm9828.2	3.931827282285e-18	-0.445618	0.064	0.091	8.44006044415297e-14	4	Gm9828
Ddx49.2	3.99779702285814e-18	-0.608444	0.039	0.062	8.58167108926729e-14	4	Ddx49
Gm27153.2	4.06379899020106e-18	-0.413609	0.083	0.113	8.72335091236559e-14	4	Gm27153
Ccdc91.2	4.07568174429541e-18	-0.609911	0.041	0.064	8.74885843230453e-14	4	Ccdc91
Tcf25	4.13213748596385e-18	-0.154074	0.258	0.306	8.87004632737e-14	4	Tcf25
Hmgn2.1	4.17369949298465e-18	-0.733337	0.027	0.047	8.95926333164084e-14	4	Hmgn2
Neurl1b.2	4.24368209773203e-18	-0.940366	0.018	0.034	9.10948799099159e-14	4	Neurl1b
Eif2s3x.1	4.2628595348725e-18	-0.709485	0.031	0.052	9.15065427755731e-14	4	Eif2s3x
Washc2.1	4.3578250843108e-18	-0.424245	0.075	0.103	9.35450732598156e-14	4	Washc2
Nup35.2	4.36529387306238e-18	-0.469582	0.065	0.092	9.37053982791571e-14	4	Nup35
Sart3.2	4.38671374432234e-18	-0.481481	0.058	0.084	9.41651972356233e-14	4	Sart3
Bcl2l13.2	4.40022368404894e-18	-0.462951	0.067	0.094	9.44552016017945e-14	4	Bcl2l13
Htatsf1.1	4.42559742471349e-18	-0.628039	0.04	0.062	9.49998743188997e-14	4	Htatsf1
Exosc2.2	4.43932306112692e-18	-0.729822	0.029	0.049	9.52945088301505e-14	4	Exosc2
2810004N23Rik.1	4.43936160757017e-18	-0.304699	0.106	0.139	9.52953362681013e-14	4	2810004N23Rik
Secisbp2.2	4.50871396181933e-18	-0.275764	0.136	0.172	9.67840539044137e-14	4	Secisbp2
Patz1.1	4.54029001384129e-18	-0.514147	0.051	0.076	9.74618654371172e-14	4	Patz1
Mbd1.2	4.64417478828828e-18	-0.403612	0.074	0.102	9.96918560053962e-14	4	Mbd1
Fam210a.2	4.83808207243148e-18	-0.431346	0.068	0.095	1.03854269766814e-13	4	Fam210a
Smc3.1	4.88617667114389e-18	-0.22243	0.182	0.223	1.04886668422775e-13	4	Smc3
Zfp287.1	4.90405009924226e-18	-0.607012	0.037	0.058	1.05270339430334e-13	4	Zfp287
Zdhhc2.1	4.90516987472123e-18	-0.453427	0.069	0.097	1.05294376530766e-13	4	Zdhhc2
Hadha.1	4.93520913784292e-18	-0.364111	0.085	0.115	1.05939199352936e-13	4	Hadha
Lipe	4.95500340491737e-18	-0.519466	0.052	0.077	1.06364103089956e-13	4	Lipe
Utp20.2	5.05353859731525e-18	-0.463861	0.063	0.089	1.08479259529969e-13	4	Utp20
Ofd1.1	5.08778562114807e-18	-0.695441	0.028	0.048	1.09214406143564e-13	4	Ofd1
Gm37494.1	5.12619576508473e-18	-0.558073	0.049	0.073	1.10038918293309e-13	4	Gm37494
Mfsd14b.1	5.16520370273887e-18	-0.587495	0.041	0.063	1.10876262682993e-13	4	Mfsd14b
Rnf24.1	5.18436184987857e-18	-0.516421	0.058	0.084	1.11287511469493e-13	4	Rnf24
D930016D06Rik.2	5.26081120315861e-18	-0.591178	0.04	0.062	1.12928573287003e-13	4	D930016D06Rik
Entpd7.2	5.3069656747928e-18	-0.733949	0.031	0.052	1.13919325175102e-13	4	Entpd7
Uba52.2	5.36608886846882e-18	-0.504998	0.054	0.08	1.15188463650552e-13	4	Uba52
Ugcg.1	5.420779013554e-18	-0.474752	0.051	0.076	1.1636244230495e-13	4	Ugcg
Pepd.1	5.42147504508338e-18	-0.711651	0.029	0.048	1.1637738331776e-13	4	Pepd
Hirip3.2	5.46816859795996e-18	-0.399603	0.076	0.105	1.17379707123808e-13	4	Hirip3
Ism1.2	5.5420028482374e-18	-0.8313	0.022	0.039	1.18964633140264e-13	4	Ism1
Prpf39.2	5.54760402819168e-18	-0.153578	0.265	0.314	1.19084868069163e-13	4	Prpf39
Rab18.2	5.56798442603148e-18	-0.412231	0.07	0.097	1.19522353689192e-13	4	Rab18
Slc25a46.2	5.67374546651681e-18	-0.35249	0.092	0.123	1.2179262018425e-13	4	Slc25a46
Catspere2.2	5.69518458991564e-18	-0.386697	0.076	0.105	1.22252832407129e-13	4	Catspere2
Gucy1b1.2	5.71747128470015e-18	-0.238111	0.157	0.195	1.22731238597373e-13	4	Gucy1b1
Fibcd1.2	5.71754126616911e-18	-1.73813	0.004	0.015	1.22732740819586e-13	4	Fibcd1
Snx18.1	5.71849486139399e-18	-0.819752	0.021	0.039	1.22753210694683e-13	4	Snx18
Sema6a.2	5.73948901113438e-18	-1.23894	0.015	0.03	1.23203871113011e-13	4	Sema6a
Slc38a7.2	5.77000441212962e-18	-0.630332	0.04	0.062	1.23858914710774e-13	4	Slc38a7
Sirt2.1	5.94983056862663e-18	-0.435962	0.083	0.112	1.27719062986139e-13	4	Sirt2
Zfp68.2	6.07545470944177e-18	-0.56443	0.046	0.069	1.30415710792877e-13	4	Zfp68
9430038I01Rik.1	6.17001473463689e-18	-1.58556	0.005	0.017	1.32445536293715e-13	4	9430038I01Rik
Eif2s2	6.29577872455113e-18	-0.223821	0.184	0.225	1.35145186101215e-13	4	Eif2s2
Syn3.2	6.48386004152041e-18	0.120705	0.55	0.507	1.39182539651277e-13	4	Syn3
Dipk1b.1	6.48635685360695e-18	-0.401826	0.079	0.108	1.39236136219527e-13	4	Dipk1b
Aggf1.1	6.5216150135896e-18	-0.526983	0.049	0.073	1.39992987881714e-13	4	Aggf1
Slc7a1.1	6.61284171963957e-18	-0.974633	0.016	0.033	1.41951260353783e-13	4	Slc7a1
Gm15336.2	6.64399488914121e-18	-0.546307	0.046	0.07	1.42619994290305e-13	4	Gm15336
Carf.3	6.71404511508806e-18	-0.46405	0.067	0.094	1.4412369244048e-13	4	Carf
Lsm8.2	6.79561077064374e-18	-0.770629	0.026	0.045	1.45874580802639e-13	4	Lsm8
Mplkip.1	6.87442978118904e-18	-0.513306	0.056	0.081	1.47566509683004e-13	4	Mplkip
Ran	7.2220914540526e-18	-0.595158	0.033	0.054	1.55029415152693e-13	4	Ran
Yes1.2	7.22385903583036e-18	-0.621889	0.039	0.061	1.55067358063135e-13	4	Yes1
E130114P18Rik.1	7.27052146212148e-18	-1.17822	0.013	0.028	1.560690137059e-13	4	E130114P18Rik
Mlh3.2	7.35874575470704e-18	-0.443953	0.069	0.096	1.57962836370541e-13	4	Mlh3
Zfp512.2	7.38905861903753e-18	-0.336096	0.086	0.116	1.5861353231626e-13	4	Zfp512
Esco1.2	7.50549765887981e-18	-0.212158	0.193	0.234	1.61113012745514e-13	4	Esco1
Fbxo3.3	7.57137617719182e-18	-0.48103	0.065	0.091	1.625271610196e-13	4	Fbxo3
Pcmtd2.2	7.64882424849744e-18	-0.272772	0.143	0.179	1.64189661318246e-13	4	Pcmtd2
Sema4b.3	7.75752086148785e-18	-0.675456	0.033	0.054	1.66522942812698e-13	4	Sema4b
Sike1.1	7.85458291032432e-18	-0.557928	0.04	0.063	1.68606476753022e-13	4	Sike1
Eif4e2.1	7.92286861307127e-18	-0.493588	0.056	0.081	1.70072297648188e-13	4	Eif4e2
Fam102a.2	7.96359907719291e-18	-0.693268	0.027	0.047	1.70946617791023e-13	4	Fam102a
Ngly1.2	7.98297694889196e-18	-0.438091	0.06	0.086	1.71362583184915e-13	4	Ngly1
Zfp597.1	8.0346740458066e-18	-0.711544	0.029	0.049	1.72472313067285e-13	4	Zfp597
Srgap1.2	8.15257975371447e-18	-1.505	0.008	0.021	1.75003276993235e-13	4	Srgap1
Gm26873.1	8.22006480105751e-18	-0.459613	0.061	0.087	1.76451911019501e-13	4	Gm26873
Ramp1.2	8.26205069062565e-18	-0.232392	0.173	0.212	1.7735318012497e-13	4	Ramp1
Vopp1.2	8.2680125377817e-18	-0.441235	0.071	0.099	1.77481157136022e-13	4	Vopp1
Rnf123.2	8.38263185949802e-18	-0.388502	0.074	0.103	1.79941575495984e-13	4	Rnf123
Psma2.1	8.40754228855167e-18	-0.564212	0.045	0.068	1.8047630276605e-13	4	Psma2
Pik3c3.1	8.44546849172638e-18	-0.566971	0.041	0.064	1.81290426643398e-13	4	Pik3c3
Gm42560.1	8.45524151984955e-18	-1.22654	0.01	0.024	1.8150021446509e-13	4	Gm42560
Atp6v0a2.1	8.48797124740554e-18	-0.499141	0.054	0.079	1.82202790796807e-13	4	Atp6v0a2
Afap1.2	8.52479381271382e-18	-0.849715	0.021	0.038	1.82993223983715e-13	4	Afap1
Gm26703.3	8.76334768200966e-18	-1.09782	0.011	0.025	1.88114021342019e-13	4	Gm26703
Ankrd24.1	8.87215253584412e-18	-0.778687	0.023	0.041	1.9044962633443e-13	4	Ankrd24
Xrcc5.2	8.8994239216961e-18	-0.643719	0.032	0.053	1.91035033903129e-13	4	Xrcc5
Cnot9.1	9.00279057515705e-18	-0.551254	0.047	0.07	1.93253902486321e-13	4	Cnot9
Iqcb1.1	9.08735085826402e-18	-0.334518	0.107	0.139	1.95069073523495e-13	4	Iqcb1
Olfm1.3	9.20423259115225e-18	-0.100974	0.518	0.588	1.97578056801674e-13	4	Olfm1
Cdk17.2	9.42806318155717e-18	-0.109391	0.366	0.423	2.02382804255306e-13	4	Cdk17
Casd1.2	9.56723003198951e-18	-0.325643	0.095	0.127	2.05370159866687e-13	4	Casd1
Uhrf1bp1l.2	9.62495404713189e-18	-0.326382	0.12	0.154	2.06609263575733e-13	4	Uhrf1bp1l
Trmt6.2	9.63154084622589e-18	-0.298717	0.116	0.15	2.06750655805085e-13	4	Trmt6
Ecd.2	9.86642145528259e-18	-0.421935	0.07	0.097	2.11792602959096e-13	4	Ecd
Atr.1	1.00131169336471e-17	-0.370226	0.082	0.111	2.14941568097669e-13	4	Atr
Slc25a28.1	1.00551081622193e-17	-0.383433	0.079	0.107	2.158429518102e-13	4	Slc25a28
Alas1.2	1.04691047787369e-17	-0.576213	0.042	0.065	2.24729803180366e-13	4	Alas1
Zgpat.1	1.04780843992806e-17	-0.48216	0.06	0.086	2.24922559714957e-13	4	Zgpat
Nup210.2	1.09250750022458e-17	-0.564103	0.042	0.065	2.34517659998208e-13	4	Nup210
Kcnc1.2	1.09986275283392e-17	-0.233607	0.182	0.222	2.36096538523329e-13	4	Kcnc1
Cpsf1.2	1.1072420871495e-17	-0.532826	0.046	0.07	2.37680586427511e-13	4	Cpsf1
Usp38.2	1.11325625535114e-17	-0.479953	0.056	0.081	2.38971587773676e-13	4	Usp38
Rcan2.1	1.12618081400354e-17	-2.33009	0.003	0.013	2.41745973534e-13	4	Rcan2
Klhl2.1	1.12797716017575e-17	0.207239	0.527	0.503	2.42131577203326e-13	4	Klhl2
Mgat3.2	1.1292110130442e-17	-0.362399	0.091	0.121	2.42396436060067e-13	4	Mgat3
Os9.1	1.14821817104613e-17	-0.357402	0.09	0.121	2.46476512596762e-13	4	Os9
Zfp24.2	1.15698760123105e-17	-0.455434	0.058	0.084	2.48358958480257e-13	4	Zfp24
Babam2.3	1.15728741651478e-17	-0.144705	0.284	0.333	2.48423316829062e-13	4	Babam2
Lamp1.2	1.16030618724498e-17	-0.379972	0.085	0.114	2.49071326154007e-13	4	Lamp1
Lztfl1.1	1.16227725968878e-17	-0.241636	0.176	0.215	2.49494436564794e-13	4	Lztfl1
Rbx1.1	1.19173220439643e-17	-0.381902	0.075	0.103	2.55817234995737e-13	4	Rbx1
Krr1.1	1.1978547061623e-17	-0.671153	0.033	0.053	2.571314912248e-13	4	Krr1
Pmm1.2	1.20690155879526e-17	-0.524849	0.046	0.07	2.59073488610991e-13	4	Pmm1
Gm12709.1	1.21504736743233e-17	-0.26663	0.152	0.189	2.60822067893023e-13	4	Gm12709
Crbn.2	1.2299489831845e-17	-0.503891	0.051	0.075	2.64020848730386e-13	4	Crbn
Wrap73.2	1.24428798391322e-17	-0.560587	0.043	0.065	2.67098858626812e-13	4	Wrap73
Pigl.2	1.25517436112636e-17	-0.701141	0.029	0.048	2.69435728359385e-13	4	Pigl
Rcn2.1	1.29817197455848e-17	-0.313534	0.109	0.142	2.78665596058724e-13	4	Rcn2
Amz2.1	1.30325702499114e-17	-0.381057	0.08	0.109	2.79757152984597e-13	4	Amz2
Ppil2.2	1.31226627051978e-17	-0.22302	0.18	0.219	2.81691077629775e-13	4	Ppil2
Get4.2	1.32746681210542e-17	-0.624185	0.034	0.055	2.8495402588655e-13	4	Get4
Chst10.2	1.33558931725735e-17	-0.598885	0.043	0.066	2.86697602842462e-13	4	Chst10
Mxd4.2	1.33584664636318e-17	-0.386884	0.089	0.119	2.8675284110832e-13	4	Mxd4
Zfr2	1.39050444167437e-17	-0.260501	0.147	0.184	2.98485683449819e-13	4	Zfr2
Dkc1.1	1.40784200228857e-17	-0.603057	0.037	0.059	3.02207364211264e-13	4	Dkc1
Fhl1.2	1.41926953997453e-17	-0.875095	0.02	0.037	3.04660399450933e-13	4	Fhl1
Zfp13.1	1.4216826851972e-17	-0.905857	0.017	0.033	3.05178405204431e-13	4	Zfp13
Gm26673.2	1.43937075701747e-17	-1.12901	0.011	0.026	3.08975326701369e-13	4	Gm26673
Ikzf4.1	1.44208752342583e-17	-0.404611	0.075	0.103	3.09558507778589e-13	4	Ikzf4
Atp2c1.1	1.44372169389064e-17	-0.106832	0.45	0.513	3.09909298810564e-13	4	Atp2c1
Tmx2.1	1.4502814851732e-17	-0.405333	0.074	0.102	3.1131742360728e-13	4	Tmx2
Hk1.2	1.48404134396972e-17	-0.301447	0.117	0.15	3.18564314896541e-13	4	Hk1
Suclg1.2	1.52795997688533e-17	-0.409444	0.076	0.104	3.27991888638206e-13	4	Suclg1
Dglucy.2	1.54888640646839e-17	-0.963621	0.015	0.031	3.32483956012505e-13	4	Dglucy
Rps15a.2	1.56313172850779e-17	-0.300543	0.116	0.149	3.35541856841481e-13	4	Rps15a
Ehd1.2	1.56714211508055e-17	-0.485748	0.062	0.088	3.36402726423191e-13	4	Ehd1
5730480H06Rik.3	1.59908827727252e-17	-0.434858	0.074	0.102	3.43260289599319e-13	4	5730480H06Rik
Syt9.2	1.61896050313971e-17	-3.26775	0.001	0.01	3.4752606160397e-13	4	Syt9
Zfp644	1.62530814758817e-17	-0.121508	0.318	0.372	3.48888646961277e-13	4	Zfp644
Rae1.1	1.65199988690766e-17	-0.306878	0.097	0.128	3.54618295723599e-13	4	Rae1
Pigp.2	1.66535297171216e-17	-0.64054	0.036	0.057	3.57484668907732e-13	4	Pigp
Gzf1.1	1.67034119224306e-17	-0.653977	0.033	0.053	3.58555440326896e-13	4	Gzf1
Rab2a.2	1.67482331562818e-17	-0.125496	0.325	0.378	3.59517572932744e-13	4	Rab2a
Atcay	1.68002830286181e-17	-0.236671	0.18	0.22	3.60634875492316e-13	4	Atcay
Dtwd1.2	1.72993600582421e-17	-0.550894	0.045	0.067	3.71348063010224e-13	4	Dtwd1
Dcaf1.1	1.7337251853889e-17	-0.23962	0.164	0.203	3.72161448295581e-13	4	Dcaf1
Cct3.1	1.73842319224644e-17	-0.406972	0.078	0.106	3.73169922447622e-13	4	Cct3
Ago4.2	1.78542671670909e-17	-0.424862	0.069	0.096	3.83259699008773e-13	4	Ago4
Hpf1.1	1.82421081704092e-17	-0.373101	0.093	0.123	3.91585093986005e-13	4	Hpf1
Gm34567.2	1.82538072908022e-17	0.333244	0.198	0.165	3.91836227304361e-13	4	Gm34567
8430429K09Rik.2	1.82875558135613e-17	-0.395897	0.072	0.1	3.92560673093908e-13	4	8430429K09Rik
Tspoap1.1	1.85260185810965e-17	-0.14652	0.244	0.29	3.97679514861816e-13	4	Tspoap1
Ndst1.1	1.89008796918067e-17	-0.577072	0.038	0.059	4.05726283464323e-13	4	Ndst1
Dipk2a.1	1.90777571555265e-17	-1.06589	0.013	0.028	4.09523135100532e-13	4	Dipk2a
Map3k10.2	1.92691129520241e-17	-0.339552	0.095	0.126	4.13630778628149e-13	4	Map3k10
Rab8a.1	1.950475139668e-17	-0.929301	0.017	0.033	4.18688993481133e-13	4	Rab8a
Lypla1.2	1.95496663260134e-17	-0.5487	0.055	0.079	4.19653137354204e-13	4	Lypla1
Xpo5.2	1.97982341004318e-17	-0.459996	0.065	0.092	4.24988893199869e-13	4	Xpo5
Vdac2.2	2.04352952234239e-17	-0.430565	0.066	0.092	4.38664047266018e-13	4	Vdac2
Prkar1b.2	2.05003534808386e-17	-0.364182	0.096	0.127	4.40060587819681e-13	4	Prkar1b
Pgs1.2	2.07503066908114e-17	-0.494318	0.052	0.076	4.45426083424957e-13	4	Pgs1
Rpf2.1	2.09704139521895e-17	-0.760236	0.025	0.043	4.501509058977e-13	4	Rpf2
Ppp4r4.2	2.11553691360833e-17	-0.239726	0.168	0.206	4.54121153875163e-13	4	Ppp4r4
Kcnh1.3	2.23349796348558e-17	-0.127952	0.376	0.43	4.79442672841815e-13	4	Kcnh1
Fads2.2	2.23528792738469e-17	-0.851521	0.023	0.041	4.79826906492397e-13	4	Fads2
Naca.1	2.24166590594643e-17	-0.35806	0.09	0.119	4.81196003370461e-13	4	Naca
Tarbp1.3	2.25416292223387e-17	-0.439385	0.069	0.096	4.83878612886723e-13	4	Tarbp1
Amd1.3	2.29176196833169e-17	-0.456149	0.059	0.085	4.9194962412208e-13	4	Amd1
Skida1.1	2.30252642180497e-17	-0.501555	0.052	0.076	4.94260321704655e-13	4	Skida1
Gm27003.2	2.30312434580496e-17	-0.574096	0.045	0.068	4.94388672070493e-13	4	Gm27003
Ddx31.1	2.32215638060993e-17	-0.528622	0.048	0.071	4.98474088661727e-13	4	Ddx31
Pld3.2	2.3333070138925e-17	-0.309251	0.119	0.153	5.00867683602164e-13	4	Pld3
Fgf9.1	2.33991046850994e-17	-0.640574	0.036	0.057	5.02285181170343e-13	4	Fgf9
Ccdc186.1	2.35236734377317e-17	-0.33185	0.089	0.119	5.0495917401435e-13	4	Ccdc186
Hat1.2	2.36902465648785e-17	-0.674417	0.032	0.051	5.08534832761681e-13	4	Hat1
Rnf128.2	2.38630427013842e-17	-0.523537	0.051	0.075	5.12244074627913e-13	4	Rnf128
Katnal2.2	2.39554604975208e-17	-0.478352	0.052	0.077	5.14227915039782e-13	4	Katnal2
Cog7.2	2.44858970094449e-17	-0.478718	0.054	0.078	5.25614265204743e-13	4	Cog7
Gm15958.1	2.54181796439889e-17	-2.12217	0.003	0.012	5.45626644237866e-13	4	Gm15958
Dcbld2.3	2.54781654199776e-17	-0.665865	0.03	0.049	5.46914298905239e-13	4	Dcbld2
Pi4k2a.2	2.56412253560097e-17	-0.397483	0.082	0.11	5.50414543492105e-13	4	Pi4k2a
Cntnap5c.2	2.56687160038763e-17	-0.927272	0.03	0.05	5.5100465773921e-13	4	Cntnap5c
Thnsl1.3	2.61322866270286e-17	-0.609166	0.037	0.058	5.60955664735796e-13	4	Thnsl1
Mpv17l.2	2.66024117037439e-17	-0.308722	0.105	0.137	5.71047369632566e-13	4	Mpv17l
Eif3m.2	2.67207377895371e-17	-0.368929	0.082	0.11	5.73587357390203e-13	4	Eif3m
Traf6	2.67359622344908e-17	-0.307546	0.112	0.145	5.7391416532558e-13	4	Traf6
Tbc1d10b.2	2.71897814261728e-17	-0.623175	0.037	0.058	5.83655848094226e-13	4	Tbc1d10b
Macrod1.2	2.79730713620267e-17	-0.615056	0.066	0.092	6.00469949857264e-13	4	Macrod1
Pcbd2.2	2.79791038423058e-17	-0.575166	0.041	0.062	6.00599443078936e-13	4	Pcbd2
Bsg.1	2.82193436573174e-17	-0.309255	0.107	0.139	6.05756430947975e-13	4	Bsg
Ppat.2	2.89808414247949e-17	-0.521913	0.047	0.07	6.22102742024647e-13	4	Ppat
Dcps.2	2.90211280814106e-17	-0.56594	0.042	0.064	6.22967535395559e-13	4	Dcps
Snx6.2	2.9473813045393e-17	-0.310709	0.114	0.147	6.32684870832405e-13	4	Snx6
Rp2.2	2.97761946566227e-17	-0.970504	0.014	0.029	6.39175794499063e-13	4	Rp2
Gm12536.3	3.06345443848515e-17	-0.642748	0.035	0.055	6.57601129765222e-13	4	Gm12536
Gpr83	3.06620457066722e-17	1.29724	0.013	0.005	6.58191473139425e-13	4	Gpr83
Zfp869.1	3.06765390157797e-17	-0.437705	0.066	0.092	6.58502586512727e-13	4	Zfp869
Pde6h.2	3.0773546131874e-17	-1.79214	0.004	0.015	6.60584941266808e-13	4	Pde6h
Zbtb41.3	3.10757494841086e-17	-0.724758	0.026	0.044	6.67072038425874e-13	4	Zbtb41
Efcab14.1	3.10939833238642e-17	-0.455045	0.064	0.09	6.67463446030069e-13	4	Efcab14
Rskr.1	3.14121170756059e-17	0.641322	0.058	0.039	6.74292505144957e-13	4	Rskr
Fxr2.2	3.16001952947667e-17	-0.319305	0.111	0.143	6.78329792197463e-13	4	Fxr2
Zfp873.1	3.17527491429354e-17	-0.743769	0.023	0.041	6.81604513102252e-13	4	Zfp873
Aars.2	3.21248479058195e-17	-0.550217	0.05	0.074	6.89591985146322e-13	4	Aars
Fndc4	3.22461908829124e-17	-0.507991	0.051	0.075	6.92196733492597e-13	4	Fndc4
Rpsa.1	3.23179724787836e-17	-0.353471	0.099	0.13	6.93737597229569e-13	4	Rpsa
Lmf1.2	3.25777388322717e-17	-0.551143	0.043	0.065	6.99313741773543e-13	4	Lmf1
Zfp386.2	3.29060166084617e-17	-0.53571	0.043	0.065	7.06360552517239e-13	4	Zfp386
Spats2.2	3.29904889714978e-17	-0.266926	0.14	0.176	7.08173836262171e-13	4	Spats2
Cops4.1	3.3262554317855e-17	-0.534732	0.047	0.07	7.14013990987075e-13	4	Cops4
Erlin1.2	3.34709178062548e-17	-0.443404	0.058	0.083	7.18486721629066e-13	4	Erlin1
Gm17571.2	3.34793806072965e-17	-0.942145	0.017	0.033	7.18668384116226e-13	4	Gm17571
Tbl3.1	3.39253054289115e-17	-0.417147	0.083	0.112	7.28240606337015e-13	4	Tbl3
Senp1.2	3.39436816218845e-17	-0.451303	0.064	0.09	7.28635069695373e-13	4	Senp1
Zfas1	3.42050496922083e-17	-0.591378	0.037	0.058	7.34245596692944e-13	4	Zfas1
Rnf34.1	3.42687931636585e-17	-0.380906	0.081	0.11	7.35613914051093e-13	4	Rnf34
Ube2j2.1	3.44387140431241e-17	-0.340861	0.097	0.127	7.39261435649702e-13	4	Ube2j2
Gtf2h1.1	3.45543659586868e-17	-0.414995	0.076	0.103	7.4174401966917e-13	4	Gtf2h1
Zdhhc13.1	3.59441039477501e-17	-0.50781	0.052	0.076	7.71576135342403e-13	4	Zdhhc13
Gas2l1.2	3.65600063501443e-17	-0.312927	0.109	0.141	7.84797096312197e-13	4	Gas2l1
Gm21954.2	3.68664569559159e-17	-0.555492	0.044	0.066	7.91375365015691e-13	4	Gm21954
Sdhb.2	3.70247358528895e-17	-0.407791	0.068	0.094	7.94772979818126e-13	4	Sdhb
Rab21.2	3.75695092113613e-17	-0.339741	0.097	0.127	8.06467084731082e-13	4	Rab21
Slc17a5.2	3.75975694044355e-17	-0.350197	0.095	0.125	8.07069424835612e-13	4	Slc17a5
Lcmt1.2	3.89068391372976e-17	-0.410333	0.068	0.094	8.3517420892123e-13	4	Lcmt1
Acly.2	3.94889796030819e-17	-0.629416	0.037	0.059	8.47670436159757e-13	4	Acly
Polg.2	3.95338446467934e-17	-0.317666	0.1	0.132	8.48633509188068e-13	4	Polg
Klf13.2	3.96730279580746e-17	-0.170481	0.264	0.309	8.51621218148029e-13	4	Klf13
Cep97.1	3.98822473392728e-17	-0.511885	0.055	0.08	8.56112321384829e-13	4	Cep97
Gabpa.1	4.01306846191623e-17	-0.620206	0.039	0.061	8.61445276034937e-13	4	Gabpa
Sox11.1	4.04488469553338e-17	-0.541845	0.072	0.098	8.68274948743196e-13	4	Sox11
Commd1.1	4.11211209361776e-17	-0.452414	0.065	0.091	8.82705982015988e-13	4	Commd1
Hp1bp3.1	4.12353770128339e-17	-0.297953	0.116	0.149	8.85158602957494e-13	4	Hp1bp3
Il11ra1.1	4.15080629286705e-17	-0.534576	0.046	0.068	8.9101207882684e-13	4	Il11ra1
Gm10558.1	4.15518657921799e-17	-0.516824	0.053	0.077	8.91952351094934e-13	4	Gm10558
Mcm3ap.2	4.17323344326036e-17	-0.42474	0.068	0.095	8.95826290930268e-13	4	Mcm3ap
Rhou.2	4.18332803717347e-17	-0.371004	0.079	0.108	8.97993196459656e-13	4	Rhou
Impa1.2	4.25891040269786e-17	-0.549456	0.046	0.068	9.14217707043123e-13	4	Impa1
9630014M24Rik.2	4.37042489863593e-17	-1.99911	0.004	0.014	9.3815540874119e-13	4	9630014M24Rik
Arfip2.2	4.39878204772563e-17	-0.477984	0.061	0.086	9.44242554364785e-13	4	Arfip2
Fut8.2	4.41481579554413e-17	-0.112539	0.392	0.448	9.47684358671503e-13	4	Fut8
Pign.3	4.42034385155362e-17	-0.450569	0.069	0.095	9.488710111745e-13	4	Pign
Pdcd11.1	4.44916222067185e-17	-0.352967	0.106	0.137	9.5505716228942e-13	4	Pdcd11
Unk.1	4.52055715774111e-17	-0.44645	0.059	0.084	9.70382799480707e-13	4	Unk
Cd46.2	4.53207895143024e-17	-0.262996	0.148	0.184	9.72856067714016e-13	4	Cd46
Ubtf.1	4.53452309046128e-17	-0.33902	0.096	0.126	9.73380726598417e-13	4	Ubtf
Traf7.1	4.664759650376e-17	-0.633532	0.033	0.053	1.00133730654971e-12	4	Traf7
Nifk.1	4.67768014586126e-17	-0.654924	0.032	0.051	1.00411082011058e-12	4	Nifk
Eif4ebp2.1	4.73384237101546e-17	-0.409294	0.069	0.095	1.01616660336218e-12	4	Eif4ebp2
R3hcc1l.1	4.76603780729526e-17	-0.409001	0.081	0.109	1.023077675714e-12	4	R3hcc1l
Zfp280b.2	4.82211549080556e-17	-0.694731	0.027	0.045	1.03511531125632e-12	4	Zfp280b
C2cd5.3	5.13997961423126e-17	-0.105222	0.348	0.404	1.10334802399088e-12	4	C2cd5
Wdr44.2	5.18121726846683e-17	-0.425789	0.064	0.09	1.11220009884909e-12	4	Wdr44
4930512B01Rik.2	5.37175842394147e-17	-0.325203	0.102	0.133	1.15310166328328e-12	4	4930512B01Rik
Btbd8.1	5.42743747330386e-17	-0.286199	0.116	0.149	1.16505372801941e-12	4	Btbd8
Zbtb9.1	5.47358854904156e-17	-0.482267	0.058	0.083	1.17496051793726e-12	4	Zbtb9
Cnnm4.2	5.54069757633915e-17	-0.918575	0.019	0.035	1.18936614173696e-12	4	Cnnm4
Mccc2.3	5.5481165489357e-17	-0.508358	0.053	0.076	1.19095869839454e-12	4	Mccc2
Cnp.3	5.74353132726732e-17	-0.757049	0.023	0.041	1.2329064347112e-12	4	Cnp
3110056K07Rik.1	5.77779394140274e-17	-0.309584	0.109	0.141	1.24026124746151e-12	4	3110056K07Rik
Alkbh1.1	5.78745922692782e-17	-0.199635	0.162	0.201	1.24233599765233e-12	4	Alkbh1
Pip4p2.1	5.82779289245622e-17	-0.367112	0.097	0.128	1.25099402229465e-12	4	Pip4p2
Rmnd1.2	5.90195762991605e-17	-0.352187	0.083	0.112	1.26691422483778e-12	4	Rmnd1
Psmd6.2	6.27726838670341e-17	-0.495205	0.053	0.077	1.34747843188975e-12	4	Psmd6
Mcmdc2.2	6.36140283635446e-17	-0.366261	0.093	0.123	1.36553873285185e-12	4	Mcmdc2
Tceal3.2	6.36593598913502e-17	-0.628948	0.035	0.056	1.36651181942772e-12	4	Tceal3
Cpped1.2	6.59404182289675e-17	-0.321926	0.113	0.145	1.41547701770302e-12	4	Cpped1
Bri3bp.2	6.61274886693173e-17	-0.499561	0.049	0.072	1.41949267177557e-12	4	Bri3bp
Fam50a.2	6.65968191295106e-17	-0.480368	0.054	0.078	1.42956731943407e-12	4	Fam50a
Zfp62.1	6.69344988348756e-17	-0.351266	0.095	0.125	1.43681595198944e-12	4	Zfp62
Rubcn.1	6.76203336119656e-17	-0.413042	0.076	0.103	1.45153808131445e-12	4	Rubcn
Cbll1.3	6.78390788722381e-17	-0.465604	0.056	0.08	1.45623366707146e-12	4	Cbll1
Trappc6b.1	6.80352349897079e-17	-0.352426	0.091	0.12	1.46044435428907e-12	4	Trappc6b
Cog8.2	6.8063538238388e-17	-0.478867	0.052	0.076	1.46105191182524e-12	4	Cog8
Pou2f2.2	6.99046451897531e-17	-0.254303	0.146	0.182	1.50057311364324e-12	4	Pou2f2
Dgkd.1	7.07883642611555e-17	-0.111654	0.377	0.433	1.51954302722996e-12	4	Dgkd
Rnps1.2	7.11101203657098e-17	-0.209672	0.165	0.204	1.52644984377033e-12	4	Rnps1
Atp1a4.3	7.12252540955424e-17	0.958186	0.022	0.011	1.52892130441491e-12	4	Atp1a4
Ankrd42.1	7.19143126030102e-17	-0.681922	0.029	0.048	1.54371263433622e-12	4	Ankrd42
Zfyve27.1	7.23795603097561e-17	-0.430869	0.074	0.101	1.55369964160922e-12	4	Zfyve27
Slc2a9.2	7.41643328904403e-17	-0.64133	0.033	0.053	1.59201156982619e-12	4	Slc2a9
Grpel2.1	7.5242205340791e-17	-0.770167	0.024	0.042	1.61514917984542e-12	4	Grpel2
Sdhaf2.2	7.5447799536661e-17	-0.531003	0.046	0.069	1.61956246485397e-12	4	Sdhaf2
Gm3848.2	7.57319831793756e-17	-0.870632	0.02	0.037	1.62566275092848e-12	4	Gm3848
Elovl4.2	7.63898516339807e-17	-0.745043	0.025	0.043	1.63978455517503e-12	4	Elovl4
Ccdc85c.1	7.66153064102038e-17	-1.01696	0.014	0.029	1.64462416740144e-12	4	Ccdc85c
Pard3b.1	7.68679905817207e-17	-0.408562	0.104	0.134	1.65004828582722e-12	4	Pard3b
Clgn.2	7.80320648203457e-17	-0.834754	0.018	0.035	1.67503630343354e-12	4	Clgn
Sec22b.2	7.81305054048802e-17	-0.451192	0.065	0.091	1.67714942902116e-12	4	Sec22b
Csgalnact1.2	7.98711321511127e-17	-0.223998	0.248	0.289	1.71451372275579e-12	4	Csgalnact1
Atg12.2	8.06854947967859e-17	-0.404075	0.073	0.1	1.7319948313078e-12	4	Atg12
Ankrd26.1	8.16585087561324e-17	-0.458589	0.058	0.083	1.75288154895914e-12	4	Ankrd26
Cpox.2	8.22415256727022e-17	-0.483252	0.052	0.075	1.76539659009023e-12	4	Cpox
Mettl7a1.2	8.24534574020535e-17	-0.519761	0.047	0.069	1.76994591659248e-12	4	Mettl7a1
Spidr.2	8.32846870530736e-17	-0.467602	0.055	0.079	1.78778909228128e-12	4	Spidr
Heatr5a.2	8.41346071610235e-17	-0.668454	0.029	0.048	1.80603347731853e-12	4	Heatr5a
Rrp9.1	8.42733040065356e-17	-0.820435	0.02	0.036	1.80901074380429e-12	4	Rrp9
Gm4117.3	8.52458052211986e-17	-0.452323	0.057	0.082	1.82988645487825e-12	4	Gm4117
Gm26691.2	8.54394773257547e-17	-0.688757	0.03	0.049	1.83404382027465e-12	4	Gm26691
Zfp235.1	8.76929212329727e-17	-0.903618	0.017	0.033	1.88241624718699e-12	4	Zfp235
Rcan1.2	8.84482076095116e-17	-0.449133	0.061	0.086	1.89862922454578e-12	4	Rcan1
Timm23.2	9.05919428743865e-17	-0.225099	0.162	0.2	1.94464664574158e-12	4	Timm23
Adam15.1	9.0611337250113e-17	-0.438351	0.062	0.087	1.94506296541093e-12	4	Adam15
Uhmk1.1	9.18691248090807e-17	-0.741152	0.023	0.04	1.97206263315173e-12	4	Uhmk1
Gm960.2	9.19929727370111e-17	-0.548992	0.044	0.066	1.97472115277268e-12	4	Gm960
Gm26871.2	9.40676254956338e-17	-0.132656	0.655	0.706	2.01925564888927e-12	4	Gm26871
Gxylt1.2	9.58980902078549e-17	-0.53699	0.043	0.065	2.05854840440181e-12	4	Gxylt1
Clns1a.2	9.70611252231465e-17	-0.345941	0.088	0.117	2.08351411404006e-12	4	Clns1a
Papolg.2	9.73273535336104e-17	-0.426229	0.058	0.083	2.08922897095248e-12	4	Papolg
Rasal1.3	9.86602672444042e-17	-0.769194	0.024	0.042	2.11784129666838e-12	4	Rasal1
Gm16337.2	9.92815243349139e-17	-0.620064	0.036	0.057	2.13117720137326e-12	4	Gm16337
Tor1b.2	9.9588125947721e-17	-0.561985	0.039	0.06	2.13775871159378e-12	4	Tor1b
Ppp1r37.1	9.97950562566202e-17	-0.297568	0.115	0.147	2.14220067760461e-12	4	Ppp1r37
Plch1.1	1.01607776066508e-16	-1.59298	0.005	0.015	2.18111252104367e-12	4	Plch1
Lmnb1.1	1.02273361367897e-16	-0.788609	0.023	0.041	2.19539997512328e-12	4	Lmnb1
4933412O06Rik.2	1.03449004185228e-16	-0.387269	0.086	0.115	2.22063632384011e-12	4	4933412O06Rik
Zfp668.2	1.04179278718588e-16	-0.624	0.034	0.054	2.23631239697321e-12	4	Zfp668
Clk3.3	1.04701426871237e-16	-0.442742	0.054	0.079	2.24752082921798e-12	4	Clk3
Gnai3.2	1.0921739048568e-16	-0.435398	0.075	0.102	2.3444605041656e-12	4	Gnai3
B3gnt2.2	1.11988264728731e-16	-0.386208	0.067	0.094	2.40394009066693e-12	4	B3gnt2
Agl.1	1.12193600636764e-16	-0.628025	0.037	0.057	2.40834783126877e-12	4	Agl
Tppp.2	1.15081678178231e-16	-0.648136	0.031	0.05	2.47034330377391e-12	4	Tppp
Ints9.2	1.15779238528995e-16	-0.391212	0.072	0.098	2.4853171342634e-12	4	Ints9
Nsf.1	1.17882825360197e-16	-0.105873	0.754	0.806	2.53047272918198e-12	4	Nsf
Isoc2b.3	1.1931476656475e-16	-0.691905	0.029	0.048	2.56121077907892e-12	4	Isoc2b
Gm12122.3	1.19683034125426e-16	-0.581512	0.04	0.061	2.56911601053639e-12	4	Gm12122
Zfp821.1	1.20421026763277e-16	-0.25221	0.138	0.173	2.58495776050051e-12	4	Zfp821
Vps16.1	1.20677332690874e-16	-0.4533	0.061	0.086	2.59045962354231e-12	4	Vps16
9930104L06Rik.1	1.21052241146664e-16	-0.543481	0.041	0.062	2.5985074084543e-12	4	9930104L06Rik
Pdxdc1.1	1.21790754867733e-16	-0.23735	0.134	0.169	2.61436034399075e-12	4	Pdxdc1
Tomm20.2	1.22751544162405e-16	-0.429596	0.062	0.087	2.63498464699018e-12	4	Tomm20
Gm7854.1	1.22878577606563e-16	-0.654195	0.037	0.057	2.63771154690248e-12	4	Gm7854
Spry1.2	1.23675517876924e-16	-1.22705	0.009	0.021	2.65481866674605e-12	4	Spry1
4933431K23Rik.2	1.25931109478343e-16	-2.62159	0.002	0.01	2.70323719606211e-12	4	4933431K23Rik
Mkrn2.2	1.27173921833138e-16	-0.49659	0.049	0.072	2.72991540607014e-12	4	Mkrn2
Fam57b.1	1.27861093577689e-16	-0.312311	0.116	0.148	2.74466623473868e-12	4	Fam57b
Wwox.1	1.31995462145394e-16	-0.257455	0.229	0.269	2.83341459041302e-12	4	Wwox
Gm15446.1	1.32399928413423e-16	-0.473047	0.059	0.083	2.84209686332254e-12	4	Gm15446
Ammecr1.1	1.33885056688946e-16	-0.38093	0.081	0.109	2.87397662688491e-12	4	Ammecr1
Adamtsl1.1	1.33995414115208e-16	-1.55575	0.007	0.019	2.87634555939705e-12	4	Adamtsl1
Sugt1.2	1.34046986803812e-16	-0.417348	0.067	0.093	2.87745261873063e-12	4	Sugt1
Fth1.3	1.38302771728628e-16	0.2623	0.457	0.434	2.96880729792672e-12	4	Fth1
Elavl4.2	1.3872414167915e-16	-2.0598	0.003	0.013	2.97785242528463e-12	4	Elavl4
Dnajc17.1	1.39163161329434e-16	-0.729727	0.025	0.043	2.98727642109763e-12	4	Dnajc17
Zfp61.2	1.40302732172877e-16	-0.444881	0.063	0.088	3.01173844882299e-12	4	Zfp61
Gm40578.2	1.4035651591119e-16	-1.11919	0.012	0.025	3.01289297054961e-12	4	Gm40578
Mapk11.1	1.41317266586852e-16	-1.14325	0.01	0.024	3.03351644455337e-12	4	Mapk11
Clpb.1	1.4142751916873e-16	-0.346903	0.093	0.123	3.03588312647597e-12	4	Clpb
Wdr19.3	1.41745797690022e-16	-0.501634	0.049	0.072	3.04271529321402e-12	4	Wdr19
Slc25a40.1	1.42374666484551e-16	-0.58086	0.039	0.059	3.05621459075736e-12	4	Slc25a40
Tyk2.2	1.42682972221774e-16	-0.348114	0.103	0.133	3.0628326817126e-12	4	Tyk2
Srek1ip1.2	1.4507235826412e-16	-0.413164	0.065	0.091	3.11412324249761e-12	4	Srek1ip1
Dcp2.1	1.52715346667426e-16	-0.570637	0.04	0.061	3.27818763156297e-12	4	Dcp2
Cdkl4.2	1.5310417533781e-16	-1.05125	0.012	0.026	3.28653422780144e-12	4	Cdkl4
Pggt1b.1	1.53614671613857e-16	-0.403225	0.064	0.09	3.29749254086305e-12	4	Pggt1b
Tcea1.1	1.53622978960324e-16	-0.199443	0.202	0.243	3.29767086636231e-12	4	Tcea1
Psmf1.1	1.5947268444502e-16	-0.560937	0.039	0.06	3.42324064429679e-12	4	Psmf1
Gch1.2	1.60263177075301e-16	-2.42437	0.002	0.011	3.4402093590984e-12	4	Gch1
Soga3.1	1.61319476791468e-16	-0.106041	0.404	0.46	3.46288388880566e-12	4	Soga3
Fastk.2	1.62470237149436e-16	-0.368443	0.083	0.111	3.48758611064979e-12	4	Fastk
Hps4.2	1.67104583862934e-16	-0.262808	0.14	0.175	3.58706699720174e-12	4	Hps4
Nme1.1	1.70310494249478e-16	-0.553979	0.043	0.064	3.65588506955929e-12	4	Nme1
Pycr2.2	1.72390657701131e-16	-0.58905	0.037	0.058	3.70053785821248e-12	4	Pycr2
4930594M22Rik.3	1.72882186644389e-16	-1.14492	0.011	0.024	3.71108901850846e-12	4	4930594M22Rik
Rttn.2	1.74301574209044e-16	-0.680665	0.027	0.045	3.74155759197134e-12	4	Rttn
Srsf6	1.78156741628749e-16	-0.318989	0.09	0.12	3.82431261580273e-12	4	Srsf6
Pprc1.1	1.7866433430788e-16	-0.667681	0.03	0.049	3.83520860025296e-12	4	Pprc1
Adal.2	1.79594020540347e-16	-0.447756	0.057	0.081	3.85516524491908e-12	4	Adal
Ptms.2	1.82087502436475e-16	-0.21952	0.142	0.178	3.90869032730136e-12	4	Ptms
Tmem150a.2	1.83609562607694e-16	-0.75586	0.025	0.043	3.94136287093675e-12	4	Tmem150a
Slc41a1.1	1.89966156963255e-16	-0.717515	0.025	0.043	4.07781352537324e-12	4	Slc41a1
Set.1	1.90515660710738e-16	-0.372528	0.083	0.111	4.0896091728167e-12	4	Set
Kctd18.2	1.91928119270789e-16	-0.614385	0.039	0.059	4.11992900826677e-12	4	Kctd18
Pigg.2	1.94391769830305e-16	-0.594654	0.034	0.054	4.17281373117732e-12	4	Pigg
Napepld.2	1.94747591423225e-16	-0.17285	0.268	0.313	4.18045179749096e-12	4	Napepld
Stx1b.2	2.02509599776821e-16	-0.386232	0.075	0.102	4.34707106880925e-12	4	Stx1b
Ublcp1.2	2.03237812079888e-16	-0.563682	0.038	0.059	4.36270287410687e-12	4	Ublcp1
Thoc5.1	2.0358609775046e-16	-0.550107	0.039	0.06	4.37017917431137e-12	4	Thoc5
Ube2m.2	2.04303388843212e-16	-0.401692	0.065	0.091	4.38557654490839e-12	4	Ube2m
Stk24.1	2.06210925443028e-16	-0.38008	0.083	0.11	4.42652372556004e-12	4	Stk24
Sfi1.2	2.07899751423977e-16	-0.389973	0.083	0.111	4.46277606406709e-12	4	Sfi1
Dram2.1	2.08906239523975e-16	-0.501244	0.047	0.07	4.48438133762165e-12	4	Dram2
Ggcx.1	2.09244876034868e-16	-0.623142	0.031	0.05	4.49165050896448e-12	4	Ggcx
Cerk.2	2.16888337774137e-16	-0.485822	0.054	0.077	4.65572505865961e-12	4	Cerk
Mier3.3	2.21727837149953e-16	-0.564479	0.039	0.06	4.75960975226089e-12	4	Mier3
Grb2.1	2.22620798565157e-16	-0.267832	0.154	0.189	4.77877806199967e-12	4	Grb2
Lrrc58.1	2.2392784292161e-16	-0.328433	0.093	0.122	4.80683507615529e-12	4	Lrrc58
Rab23.1	2.2648367144428e-16	-0.519228	0.041	0.063	4.86169849122291e-12	4	Rab23
Pa2g4.1	2.29202535129861e-16	-0.514568	0.043	0.064	4.92006161909759e-12	4	Pa2g4
Pgpep1l.2	2.30889472620703e-16	-1.33568	0.008	0.02	4.95627341927601e-12	4	Pgpep1l
Akap1.1	2.31006555888009e-16	-0.589276	0.039	0.06	4.95878672869199e-12	4	Akap1
Trp53bp2.1	2.32291946910754e-16	-0.688726	0.03	0.049	4.98637893238625e-12	4	Trp53bp2
Fmr1.1	2.33367548878917e-16	-0.281612	0.122	0.155	5.00946780423483e-12	4	Fmr1
4930428E07Rik.2	2.34504712232078e-16	0.630827	0.068	0.048	5.03387815277379e-12	4	4930428E07Rik
Coq4.1	2.35744873906401e-16	-0.625805	0.032	0.051	5.06049946327481e-12	4	Coq4
Snf8.2	2.38689718448086e-16	-0.362226	0.082	0.109	5.12371349620661e-12	4	Snf8
Ccnk.1	2.41008269396778e-16	-0.513415	0.051	0.074	5.17348351087123e-12	4	Ccnk
Tex10.1	2.41571730275079e-16	-0.297177	0.118	0.15	5.18557876208484e-12	4	Tex10
Gm19409.3	2.41671150628412e-16	-0.661372	0.028	0.047	5.18771291938948e-12	4	Gm19409
Abhd18.2	2.45529741135184e-16	-0.150648	0.243	0.288	5.27054142320786e-12	4	Abhd18
Vamp2.2	2.47579537298644e-16	-0.389706	0.065	0.091	5.31454234765269e-12	4	Vamp2
Sdc2.1	2.4903181321525e-16	-0.619049	0.034	0.054	5.34571690247856e-12	4	Sdc2
Scrn1.2	2.49361802838237e-16	-0.39538	0.066	0.092	5.35280045972559e-12	4	Scrn1
Prrc2a.1	2.53264684208717e-16	-0.429606	0.061	0.086	5.43657971122431e-12	4	Prrc2a
Tiprl.1	2.54003796626671e-16	-0.391095	0.07	0.097	5.45244549838813e-12	4	Tiprl
Armc6.1	2.55037823329331e-16	-0.728823	0.024	0.041	5.47464191558742e-12	4	Armc6
Kctd8.2	2.56200391930995e-16	-2.09822	0.004	0.014	5.49959761319075e-12	4	Kctd8
Gm26854.2	2.607857201392e-16	-0.527683	0.044	0.065	5.59802626850807e-12	4	Gm26854
Osbpl7.2	2.65115576758093e-16	-0.659615	0.031	0.05	5.69097097068923e-12	4	Osbpl7
Smoc2.3	2.6615356736229e-16	-0.159817	0.252	0.296	5.71325247699891e-12	4	Smoc2
1810030O07Rik.2	2.70219115401157e-16	-0.665565	0.032	0.052	5.80052353120125e-12	4	1810030O07Rik
Zfp266.2	2.73158991286367e-16	-0.199408	0.19	0.229	5.86363090695316e-12	4	Zfp266
Pomt2.2	2.77699024398503e-16	-0.7253	0.024	0.042	5.96108725773827e-12	4	Pomt2
4933439C10Rik.1	2.83894400469066e-16	-0.495606	0.046	0.068	6.09407720046897e-12	4	4933439C10Rik
Adap1.2	2.85068109907721e-16	-0.346528	0.088	0.117	6.11927204727915e-12	4	Adap1
Ranbp9.2	2.88693312463732e-16	-0.155795	0.26	0.305	6.19709064534646e-12	4	Ranbp9
Csgalnact2.2	2.94297604723479e-16	-0.563829	0.044	0.065	6.31739238299419e-12	4	Csgalnact2
Col19a1.1	2.98543153446437e-16	-2.41735	0.003	0.012	6.40852733188123e-12	4	Col19a1
Dcakd.2	3.01771584593793e-16	-0.222526	0.165	0.201	6.47782883489037e-12	4	Dcakd
Esrrg.2	3.03599936723355e-16	-0.184202	0.249	0.292	6.51707624170354e-12	4	Esrrg
Dnaja3.2	3.05340015331004e-16	-0.381725	0.071	0.097	6.55442876909534e-12	4	Dnaja3
Samd12.3	3.1082187371212e-16	-0.129447	0.556	0.609	6.67210234110437e-12	4	Samd12
Cdk18	3.153962057966e-16	-2.51537	0.002	0.01	6.77029495362982e-12	4	Cdk18
Dennd6b.2	3.16716987113289e-16	-0.293056	0.097	0.127	6.79864684537387e-12	4	Dennd6b
Gas7.2	3.21138469600468e-16	-0.114807	0.312	0.362	6.89355838844364e-12	4	Gas7
Zfp810.2	3.21725546144343e-16	-0.448818	0.062	0.087	6.90616057353447e-12	4	Zfp810
Atad5.2	3.27242387480052e-16	-0.564878	0.041	0.061	7.02458508964679e-12	4	Atad5
Mrpl24.2	3.30381422893109e-16	-0.511358	0.051	0.073	7.09196762382348e-12	4	Mrpl24
Fkbp4.1	3.33031784547441e-16	-0.538059	0.04	0.061	7.14886028709537e-12	4	Fkbp4
Snx15.2	3.36487372587755e-16	-0.606648	0.034	0.054	7.22303793996875e-12	4	Snx15
Mov10.2	3.39552243469112e-16	-0.552278	0.039	0.06	7.28882845830796e-12	4	Mov10
Minar2.2	3.4348502768889e-16	-0.547662	0.046	0.068	7.37324960436972e-12	4	Minar2
Pex5	3.45883213465925e-16	-0.708615	0.026	0.044	7.42472906025954e-12	4	Pex5
Pccb.2	3.46762129026639e-16	-0.479144	0.054	0.078	7.44359586168584e-12	4	Pccb
Cwc25.2	3.52760440003311e-16	-0.613343	0.037	0.058	7.57235560511107e-12	4	Cwc25
Thap12.1	3.57206326619769e-16	-0.554982	0.043	0.064	7.66779100721995e-12	4	Thap12
Fhod3.2	3.58891229286232e-16	-1.42154	0.011	0.024	7.70395912785826e-12	4	Fhod3
Nup85.1	3.60518235237199e-16	-0.605638	0.034	0.054	7.73888443760172e-12	4	Nup85
Tmem126a.1	3.65262353011242e-16	0.344976	0.23	0.198	7.84072166973931e-12	4	Tmem126a
Zfp248.1	3.67289342134964e-16	-0.729567	0.025	0.042	7.88423301826914e-12	4	Zfp248
Trap1.1	3.79326219914892e-16	-0.47728	0.055	0.079	8.14261663669306e-12	4	Trap1
Med17.2	3.79702078554005e-16	-0.470579	0.055	0.078	8.15068481824028e-12	4	Med17
Dcaf8.2	3.81117400586924e-16	-0.169868	0.209	0.25	8.18106612099892e-12	4	Dcaf8
Ano2.2	3.86084308398806e-16	-1.29926	0.008	0.02	8.28768576408876e-12	4	Ano2
Rasa3.3	3.94488263778581e-16	-0.406274	0.069	0.095	8.46808507027101e-12	4	Rasa3
Mrpl45.2	3.95389882833036e-16	-0.594385	0.032	0.051	8.48743922489395e-12	4	Mrpl45
Dgke.2	3.99864753723088e-16	-0.466389	0.057	0.08	8.58349680341982e-12	4	Dgke
Hnrnpl.2	4.01622237680528e-16	-0.123006	0.309	0.358	8.62122295405022e-12	4	Hnrnpl
Rhbdd2.3	4.03150790531399e-16	-0.510422	0.047	0.07	8.65403486954701e-12	4	Rhbdd2
Xylt2.1	4.04952177941149e-16	-0.631951	0.032	0.051	8.6927034516847e-12	4	Xylt2
Letm1.2	4.06571002035595e-16	-0.559029	0.039	0.059	8.72745312969608e-12	4	Letm1
Wrn.1	4.38506047262495e-16	-0.471929	0.061	0.086	9.41297081053672e-12	4	Wrn
Slc38a1.1	4.49762835733187e-16	-0.316922	0.114	0.145	9.6546090318486e-12	4	Slc38a1
Iqce.2	4.530196416405e-16	-0.259271	0.129	0.162	9.72451962745498e-12	4	Iqce
Atat1.2	4.55748746316923e-16	-0.761844	0.027	0.045	9.78310258843906e-12	4	Atat1
Gga3.3	4.55838555399512e-16	-0.403447	0.076	0.103	9.78503043020593e-12	4	Gga3
Ogn.2	4.64327805554178e-16	-0.814958	0.018	0.034	9.96726067402598e-12	4	Ogn
Ahsa2.2	4.65316341667943e-16	-0.62714	0.035	0.054	9.98848059024406e-12	4	Ahsa2
Rnf170.2	4.85875959507196e-16	-0.407111	0.075	0.101	1.04298133467815e-11	4	Rnf170
Gap43.2	4.88080220551865e-16	-2.11822	0.003	0.012	1.04771300143663e-11	4	Gap43
Thap2.2	4.94335934579241e-16	-0.385128	0.084	0.112	1.0611415171678e-11	4	Thap2
Dctn4.1	4.95101374186657e-16	-0.153029	0.246	0.289	1.06278460982908e-11	4	Dctn4
Dnajc16.2	4.99570115178424e-16	-0.493908	0.052	0.074	1.072377209242e-11	4	Dnajc16
Sf3b3.1	5.15294364458355e-16	-0.144398	0.237	0.281	1.10613088274631e-11	4	Sf3b3
Cdhr3.3	5.20120650915186e-16	0.641237	0.047	0.032	1.11649098925454e-11	4	Cdhr3
Plce1.3	5.27455143952544e-16	-0.889186	0.016	0.031	1.13223521200853e-11	4	Plce1
Elmsan1.2	5.42893946488261e-16	-0.272991	0.127	0.159	1.1653761455317e-11	4	Elmsan1
Top1mt.3	5.60152759110992e-16	-0.861004	0.016	0.031	1.20242391270765e-11	4	Top1mt
Angpt2	5.60877002402737e-16	-0.36224	0.082	0.109	1.20397857335771e-11	4	Angpt2
Brd7.1	5.80193219053641e-16	-0.252117	0.139	0.173	1.24544276402055e-11	4	Brd7
Smc1a.2	5.85530019238345e-16	-0.316364	0.1	0.13	1.25689873929703e-11	4	Smc1a
4930557K07Rik.1	5.93282503341987e-16	-0.383687	0.076	0.103	1.27354022167391e-11	4	4930557K07Rik
Tesc.1	5.96137004787228e-16	0.443484	0.122	0.097	1.27966769447626e-11	4	Tesc
Stambpl1.2	6.00367966015867e-16	-0.464282	0.046	0.068	1.28874987584966e-11	4	Stambpl1
Hadhb.1	6.11812642290115e-16	-0.442585	0.052	0.075	1.31331701793996e-11	4	Hadhb
St3gal1.1	6.20133127193051e-16	0.490916	0.09	0.068	1.3311777708326e-11	4	St3gal1
Abca8b.1	6.31730030083986e-16	0.378533	0.178	0.149	1.35607168257829e-11	4	Abca8b
Hars.1	6.32054952959644e-16	-0.463248	0.041	0.062	1.35676916202317e-11	4	Hars
Faxc.1	6.43740057493701e-16	-0.409086	0.078	0.105	1.38185240741598e-11	4	Faxc
Zwint.2	6.55281124051467e-16	-0.234544	0.163	0.199	1.40662646088888e-11	4	Zwint
Pick1.1	6.55700461954576e-16	-0.383928	0.074	0.1	1.40752661163169e-11	4	Pick1
AI504432.2	6.57781777102104e-16	-0.712784	0.024	0.041	1.41199436272738e-11	4	AI504432
Tyw1.2	6.65279915529302e-16	-0.438719	0.071	0.097	1.4280898666752e-11	4	Tyw1
Zkscan1.1	6.74219168393404e-16	-0.288796	0.128	0.161	1.44727886687328e-11	4	Zkscan1
Fbxl18.2	6.75879867626223e-16	-0.491235	0.047	0.069	1.45084372384645e-11	4	Fbxl18
Rwdd4a.2	6.78068893381593e-16	-0.630711	0.028	0.046	1.45554268653293e-11	4	Rwdd4a
Pkm.1	6.78473182647008e-16	-0.361368	0.088	0.116	1.45641053387007e-11	4	Pkm
Aarsd1.2	6.97579656001227e-16	-0.309575	0.103	0.132	1.49742448957223e-11	4	Aarsd1
Skiv2l.2	7.16043696298923e-16	-0.628976	0.033	0.052	1.53705939847527e-11	4	Skiv2l
Kifc3.1	7.1753950360966e-16	-1.02966	0.013	0.027	1.5402702984485e-11	4	Kifc3
2610020C07Rik	7.22541547458888e-16	-0.122903	0.267	0.314	1.55100768577525e-11	4	2610020C07Rik
Nucks1.1	7.28764406473201e-16	-0.317157	0.094	0.123	1.56436567493537e-11	4	Nucks1
Hspb11.2	7.40536675246655e-16	-0.520674	0.053	0.076	1.58963602708447e-11	4	Hspb11
Psmc1.2	7.46276415287521e-16	-0.277347	0.128	0.16	1.60195695305619e-11	4	Psmc1
5730455P16Rik.2	7.7560677058789e-16	-0.54125	0.045	0.066	1.66491749374396e-11	4	5730455P16Rik
Srp54a.1	7.78042906665534e-16	-0.737494	0.023	0.04	1.67014690344824e-11	4	Srp54a
Ncbp2.2	7.85742310267955e-16	-0.469672	0.05	0.072	1.68667444322119e-11	4	Ncbp2
Nt5dc1.2	7.91907749941875e-16	-0.386285	0.07	0.095	1.69990917602523e-11	4	Nt5dc1
A230072C01Rik.1	8.04958103741356e-16	-0.7911	0.022	0.038	1.72792306549119e-11	4	A230072C01Rik
Cobll1.1	8.09161644254555e-16	-1.64599	0.005	0.015	1.73694638555683e-11	4	Cobll1
Cplx1.2	8.18228975579041e-16	-0.750742	0.026	0.043	1.75641031897797e-11	4	Cplx1
Parl.2	8.28506558847075e-16	-0.295035	0.106	0.136	1.77847217922113e-11	4	Parl
Dnajb12.2	8.30133638288459e-16	-0.449249	0.06	0.084	1.78196486795001e-11	4	Dnajb12
Paip2b.2	8.56327333649675e-16	-0.695147	0.027	0.045	1.83819225441239e-11	4	Paip2b
Vcan.1	8.63098702983879e-16	-1.74988	0.004	0.014	1.85272767582519e-11	4	Vcan
Lgals8.1	8.72410408774065e-16	-0.662531	0.031	0.049	1.87271618347441e-11	4	Lgals8
Sppl2b.1	8.73855449135994e-16	-0.482431	0.048	0.071	1.87581810711532e-11	4	Sppl2b
A730017L22Rik.3	8.81415778892769e-16	-0.828556	0.018	0.033	1.89204711097122e-11	4	A730017L22Rik
Aaas.1	8.82983009548243e-16	-0.795923	0.021	0.038	1.89541132829626e-11	4	Aaas
Rgp1.2	8.91456224423619e-16	-0.588418	0.039	0.059	1.91359993134774e-11	4	Rgp1
Zfp711.1	9.04647466190663e-16	-0.899573	0.017	0.032	1.94191625092488e-11	4	Zfp711
B830012L14Rik.1	9.35031710215923e-16	-0.43396	0.07	0.096	2.0071390691495e-11	4	B830012L14Rik
Nt5dc3.1	9.41447077542668e-16	-0.192567	0.202	0.242	2.02091029665309e-11	4	Nt5dc3
Tmem56.1	9.48134872786744e-16	-0.678521	0.026	0.043	2.03526631792402e-11	4	Tmem56
Arhgef15	9.59848621862213e-16	1.09585	0.015	0.007	2.06041105168943e-11	4	Arhgef15
Gm13562.3	1.0068352573151e-15	-0.601546	0.034	0.054	2.1612725633526e-11	4	Gm13562
Mageh1.2	1.05167893885213e-15	-0.776298	0.021	0.037	2.25753401013997e-11	4	Mageh1
Fbxo9.2	1.06204898731343e-15	-0.445855	0.061	0.085	2.27979435616701e-11	4	Fbxo9
Ncstn.1	1.06242680042867e-15	-0.456894	0.059	0.083	2.28060536980019e-11	4	Ncstn
Nelfa.1	1.06894931134779e-15	-0.495635	0.046	0.067	2.29460659173917e-11	4	Nelfa
Elf2.2	1.07207133820339e-15	-0.277452	0.131	0.163	2.30130833458739e-11	4	Elf2
Usp14.2	1.08646605014511e-15	-0.274702	0.132	0.165	2.33220802324149e-11	4	Usp14
Cep290.1	1.09091123844458e-15	-0.296114	0.106	0.136	2.34175006444514e-11	4	Cep290
Rlim.1	1.09925540688178e-15	-0.36251	0.078	0.105	2.35966165641242e-11	4	Rlim
Ltbp4.2	1.1088419071125e-15	-0.486376	0.051	0.073	2.38024003780769e-11	4	Ltbp4
Emc7.2	1.11107123348877e-15	-0.372808	0.072	0.098	2.385025509807e-11	4	Emc7
Mettl9.1	1.11533178151329e-15	-0.44788	0.063	0.087	2.39417120219642e-11	4	Mettl9
Cog6.1	1.12050897411424e-15	-0.481718	0.058	0.081	2.40528456383364e-11	4	Cog6
Dlx1as	1.12173541280112e-15	-0.844219	0.023	0.039	2.40791723711888e-11	4	Dlx1as
Alk.1	1.15286918435132e-15	-2.28143	0.005	0.015	2.47474899112855e-11	4	Alk
Pbx2.2	1.17502730369745e-15	-0.688814	0.025	0.042	2.52231361011694e-11	4	Pbx2
Eri2.2	1.18514054597765e-15	-0.460935	0.05	0.072	2.54402269599563e-11	4	Eri2
Mrps35.3	1.20323823362114e-15	-0.566554	0.042	0.063	2.58287119229113e-11	4	Mrps35
Slc22a5.2	1.21139714327074e-15	-0.670643	0.028	0.046	2.60038510774497e-11	4	Slc22a5
Usp30.1	1.21287060529735e-15	-0.39924	0.071	0.096	2.6035480413313e-11	4	Usp30
Bpnt1.2	1.22699592302898e-15	-0.519871	0.038	0.059	2.633869448374e-11	4	Bpnt1
Siah2.2	1.24286192693127e-15	-0.937677	0.014	0.028	2.66792741235066e-11	4	Siah2
Tmem151a.2	1.24611950655128e-15	-0.496135	0.043	0.064	2.67492013276298e-11	4	Tmem151a
Fech.2	1.2491129093698e-15	-0.430372	0.059	0.083	2.68134577125321e-11	4	Fech
Gmfb.2	1.25637261105096e-15	-0.536196	0.043	0.064	2.69692944688198e-11	4	Gmfb
Gm20713.1	1.27250794580984e-15	-2.11827	0.003	0.012	2.73156555647541e-11	4	Gm20713
Mindy2.2	1.27683734624086e-15	-0.3243	0.083	0.111	2.74085904744062e-11	4	Mindy2
Fbln1.1	1.277091823499e-15	-1.8594	0.004	0.014	2.74140530832296e-11	4	Fbln1
Tmod1.1	1.27852027517645e-15	0.341052	0.251	0.219	2.74447162269376e-11	4	Tmod1
Galntl6.2	1.27930427980599e-15	-2.13152	0.061	0.083	2.74615456703154e-11	4	Galntl6
Rhoa.1	1.28646134702682e-15	-0.289107	0.111	0.142	2.76151792752777e-11	4	Rhoa
Dhx37.2	1.32683028182643e-15	-1.05821	0.011	0.024	2.84817388296861e-11	4	Dhx37
Gm11201.2	1.34798143001357e-15	-0.990146	0.012	0.025	2.89357693766713e-11	4	Gm11201
Pcgf6.1	1.35819307616159e-15	-0.242084	0.142	0.176	2.91549725728846e-11	4	Pcgf6
B3gat2.1	1.39185332792403e-15	-0.385497	0.076	0.102	2.98775235372172e-11	4	B3gat2
Gclm.1	1.40213736595728e-15	-0.651287	0.028	0.046	3.0098280697639e-11	4	Gclm
Gba2.2	1.41117302668731e-15	-0.243775	0.133	0.166	3.02922401908698e-11	4	Gba2
Prorp.1	1.41219544718657e-15	-0.653374	0.031	0.049	3.03141874693069e-11	4	Prorp
Pum3.2	1.41312464344564e-15	-0.47227	0.05	0.072	3.03341335962041e-11	4	Pum3
Atp10a.1	1.41954098092669e-15	-1.89715	0.003	0.012	3.04718666965723e-11	4	Atp10a
Mettl14.2	1.4435577563689e-15	-0.658401	0.03	0.049	3.09874107982149e-11	4	Mettl14
Srpr.1	1.48520194758584e-15	-0.165076	0.184	0.223	3.18813450068777e-11	4	Srpr
Mrps15.2	1.4932585454919e-15	-0.395963	0.07	0.095	3.20542879375291e-11	4	Mrps15
Prelid3a.1	1.49434087363691e-15	-0.134529	0.265	0.31	3.20775211934899e-11	4	Prelid3a
Ensa.2	1.53931390166588e-15	-0.213628	0.165	0.201	3.30429122131598e-11	4	Ensa
Gm32618.2	1.550784281059e-15	-0.612366	0.027	0.044	3.32891353772125e-11	4	Gm32618
Pofut1.2	1.5520281001963e-15	-0.549035	0.038	0.058	3.33158351988137e-11	4	Pofut1
Nup50.2	1.55680852741791e-15	-0.391083	0.076	0.103	3.34184518495529e-11	4	Nup50
Morc4.1	1.55813761285878e-15	-0.700041	0.024	0.041	3.34469819976266e-11	4	Morc4
1810055G02Rik.1	1.55932809552848e-15	-0.944491	0.012	0.025	3.34725368986143e-11	4	1810055G02Rik
Gna13.1	1.56893592999794e-15	-0.697412	0.027	0.045	3.36787786733357e-11	4	Gna13
Ripor1.2	1.5690612638727e-15	-0.443553	0.064	0.089	3.36814690902914e-11	4	Ripor1
Bhlhe40.2	1.5922455187276e-15	-0.580903	0.034	0.053	3.41791423050066e-11	4	Bhlhe40
9330182L06Rik.2	1.6104443440363e-15	-0.693195	0.028	0.045	3.45697982890832e-11	4	9330182L06Rik
Pmpca.1	1.61332840450236e-15	-0.508034	0.048	0.07	3.46317075310476e-11	4	Pmpca
Cep83os.2	1.63898930119759e-15	-0.464417	0.053	0.075	3.51825443395074e-11	4	Cep83os
Supv3l1.2	1.65040331690418e-15	-0.427123	0.06	0.084	3.5427557600665e-11	4	Supv3l1
Ndufs3.2	1.65846777149179e-15	-0.259753	0.121	0.153	3.56006691828427e-11	4	Ndufs3
Ccm2.3	1.72604383416861e-15	-0.492911	0.049	0.07	3.70512569442634e-11	4	Ccm2
Mrps10.1	1.74386243092423e-15	-0.325656	0.095	0.124	3.74337509422196e-11	4	Mrps10
Rint1.1	1.8261938812743e-15	-0.382123	0.067	0.092	3.9201077855434e-11	4	Rint1
Tubgcp6.2	1.85021382492127e-15	-0.529126	0.044	0.065	3.971668996576e-11	4	Tubgcp6
2410002F23Rik.2	1.86961080120758e-15	-0.650059	0.031	0.05	4.01330654587219e-11	4	2410002F23Rik
Ina	1.87470188989381e-15	-0.259204	0.128	0.161	4.02423507684606e-11	4	Ina
Ifnar1.2	1.92384013200768e-15	-0.622016	0.033	0.052	4.12971522736769e-11	4	Ifnar1
Lifr.2	1.94886312348231e-15	-0.452374	0.049	0.071	4.18342958086713e-11	4	Lifr
Dhx35.1	1.95999854049026e-15	-0.603127	0.037	0.056	4.20733286701638e-11	4	Dhx35
Usp5.1	1.96017066557934e-15	-0.489566	0.046	0.067	4.20770235073261e-11	4	Usp5
Gm33533.2	1.96621467280415e-15	-0.861961	0.018	0.033	4.2206764166414e-11	4	Gm33533
Map3k9.1	1.99144952045052e-15	-1.3661	0.006	0.017	4.27484554059909e-11	4	Map3k9
Tbc1d13.1	1.99254181326538e-15	-0.644017	0.032	0.05	4.27719025635547e-11	4	Tbc1d13
Ctdp1.2	2.05879493092191e-15	-0.550353	0.035	0.054	4.41940919871696e-11	4	Ctdp1
Otud5.2	2.11142723688525e-15	-0.326847	0.093	0.121	4.53238970669788e-11	4	Otud5
Eef2k.1	2.12563154993529e-15	-0.229519	0.139	0.173	4.5628806850911e-11	4	Eef2k
Gm37814.3	2.14845264708384e-15	-0.971629	0.013	0.027	4.61186845223017e-11	4	Gm37814
Snapc1.2	2.15128995331619e-15	-0.386697	0.071	0.097	4.61795901378853e-11	4	Snapc1
Pappa2.2	2.15344405074193e-15	-1.65878	0.006	0.017	4.62258299932262e-11	4	Pappa2
Iyd.3	2.19706968101353e-15	-1.23813	0.007	0.018	4.71622977726363e-11	4	Iyd
Mkrn1.1	2.22066352248305e-15	-0.414624	0.068	0.093	4.76687631736212e-11	4	Mkrn1
Utp14b.2	2.22942938725615e-15	-1.09183	0.01	0.022	4.78569312268404e-11	4	Utp14b
Morc3.1	2.24335107953923e-15	-0.382295	0.071	0.097	4.81557742733891e-11	4	Morc3
Klc2.2	2.29266972623659e-15	-0.512216	0.043	0.064	4.92144483433947e-11	4	Klc2
Phyhd1.1	2.31446101800971e-15	-0.498487	0.052	0.074	4.96822202125964e-11	4	Phyhd1
Cds2.2	2.3147272164526e-15	-0.231358	0.157	0.192	4.96879344283714e-11	4	Cds2
Scd2.2	2.32047237536652e-15	-0.504071	0.052	0.074	4.98112600096178e-11	4	Scd2
Shq1.2	2.37775810162755e-15	-0.791956	0.021	0.037	5.10409554095369e-11	4	Shq1
Angel2.2	2.39844753519216e-15	-0.18182	0.177	0.214	5.14850747904349e-11	4	Angel2
Slc30a10.1	2.4275818048396e-15	-1.02864	0.011	0.024	5.21104710226869e-11	4	Slc30a10
Mrpl9.2	2.42799289281137e-15	-0.584213	0.036	0.055	5.21192954370889e-11	4	Mrpl9
Cadps2.2	2.44577187879114e-15	0.243789	0.263	0.229	5.25009391501306e-11	4	Cadps2
Atp13a2.1	2.45374292549345e-15	-0.507087	0.048	0.069	5.26720456386425e-11	4	Atp13a2
Hscb.2	2.45808679515412e-15	-0.674506	0.026	0.043	5.27652911447783e-11	4	Hscb
C330007P06Rik.1	2.46123453367025e-15	-0.614565	0.033	0.052	5.28328604997656e-11	4	C330007P06Rik
Drap1.1	2.46543489672179e-15	-0.487826	0.047	0.068	5.292302549303e-11	4	Drap1
Gpatch4.2	2.46624127795293e-15	-0.584323	0.038	0.058	5.29403352725376e-11	4	Gpatch4
Fbxo32.2	2.49195573757197e-15	0.670999	0.04	0.026	5.34923218627199e-11	4	Fbxo32
Rpe.2	2.50165466264251e-15	-0.543337	0.04	0.06	5.37005189882842e-11	4	Rpe
Eif2s1.1	2.50482094822514e-15	-0.518359	0.044	0.064	5.37684864746008e-11	4	Eif2s1
Stx18.2	2.57910039756357e-15	-0.176644	0.173	0.211	5.53629691340996e-11	4	Stx18
Sf3b2.1	2.63693822843369e-15	-0.21392	0.17	0.206	5.66045160115576e-11	4	Sf3b2
Extl3.1	2.66203910975023e-15	-0.333936	0.099	0.128	5.71433315298985e-11	4	Extl3
Akap8	2.67923632166556e-15	-0.157892	0.209	0.249	5.7512486880873e-11	4	Akap8
Il18bp.1	2.70596371482202e-15	-0.879146	0.015	0.029	5.80862171023694e-11	4	Il18bp
Tsen15.2	2.72669847622022e-15	-0.429857	0.059	0.083	5.85313094905432e-11	4	Tsen15
Gpatch1.2	2.8161284073892e-15	-0.34925	0.087	0.115	6.04510123930166e-11	4	Gpatch1
Gm35438.1.2	2.89107029943467e-15	-0.544524	0.042	0.063	6.20597150476645e-11	4	Gm35438.1
A630072M18Rik.2	2.89862049918203e-15	-0.744576	0.022	0.038	6.22217876354415e-11	4	A630072M18Rik
Cep44.1	2.8997737413005e-15	-0.457983	0.048	0.07	6.22465431307564e-11	4	Cep44
Zcrb1.1	2.90300252485197e-15	-0.337206	0.084	0.111	6.23158521984724e-11	4	Zcrb1
Tex22.3	2.93080546118602e-15	-1.32146	0.007	0.018	6.2912670029819e-11	4	Tex22
Prpf18.2	2.9680050145354e-15	-0.300642	0.11	0.14	6.3711195642017e-11	4	Prpf18
Irak1.2	2.97033426828278e-15	-0.350414	0.083	0.11	6.37611954029582e-11	4	Irak1
Msrb2.2	3.01776450896281e-15	-0.684582	0.026	0.043	6.47793329493956e-11	4	Msrb2
Cep57.1	3.02200382138323e-15	-0.510239	0.046	0.068	6.48703340298124e-11	4	Cep57
Tmem9b.2	3.04698321479477e-15	-0.627136	0.029	0.047	6.54065416887846e-11	4	Tmem9b
Tubgcp5.1	3.1004775894272e-15	-0.402029	0.072	0.097	6.65548519346442e-11	4	Tubgcp5
Dpysl4.1	3.10936405533055e-15	-0.457029	0.056	0.079	6.67456088117256e-11	4	Dpysl4
Foxo3.2	3.12110893081601e-15	-0.263994	0.131	0.164	6.69977243088965e-11	4	Foxo3
Tmem214.1	3.12409858111059e-15	-0.34881	0.088	0.115	6.70619001421198e-11	4	Tmem214
Ddb2.2	3.29322096322727e-15	-0.316074	0.099	0.127	7.06922811966367e-11	4	Ddb2
Kif13a.1	3.31314382378401e-15	-0.37813	0.077	0.103	7.11199453213475e-11	4	Kif13a
Utrn.1	3.44409074370354e-15	-1.26321	0.009	0.021	7.39308519043402e-11	4	Utrn
Tead1.2	3.49559385082764e-15	0.2608	0.396	0.367	7.5036417601866e-11	4	Tead1
Dhx16.1	3.59670305062589e-15	-0.419268	0.061	0.085	7.72068276847353e-11	4	Dhx16
Lman1.2	3.69888917497168e-15	-0.353838	0.084	0.11	7.94003550299421e-11	4	Lman1
Kcnt1	3.71715871012037e-15	-2.31341	0.002	0.01	7.97925288714439e-11	4	Kcnt1
Mlec.2	3.7472044107218e-15	-0.494339	0.048	0.069	8.04374898805542e-11	4	Mlec
4930452B06Rik.2	3.77553196912827e-15	-0.781754	0.021	0.036	8.10455692493074e-11	4	4930452B06Rik
Rsph3a.2	3.78496387342116e-15	-0.606285	0.031	0.049	8.12480345068585e-11	4	Rsph3a
1110004F10Rik.2	3.79849231873253e-15	-0.299541	0.102	0.131	8.15384361139126e-11	4	1110004F10Rik
Sbno1.1	3.80465020155694e-15	-0.141008	0.273	0.317	8.16706212266212e-11	4	Sbno1
4933421O10Rik.2	3.93061712242632e-15	-0.704507	0.027	0.044	8.43746271500034e-11	4	4933421O10Rik
L1cam.1	3.97866879515072e-15	-0.880751	0.017	0.032	8.54061043567053e-11	4	L1cam
Spop.2	3.985155666554e-15	-0.1351	0.25	0.293	8.55453515382482e-11	4	Spop
Mboat7.2	4.00182404981415e-15	-0.630348	0.032	0.05	8.59031550533106e-11	4	Mboat7
Twistnb.1	4.00636842439478e-15	-0.520504	0.039	0.059	8.60007045980584e-11	4	Twistnb
Zfp956.2	4.0116838121411e-15	-0.37205	0.075	0.1	8.61148047114208e-11	4	Zfp956
Fam118a.2	4.04213690852725e-15	-0.477527	0.046	0.067	8.67685108784459e-11	4	Fam118a
Ocel1.1	4.1762057365513e-15	-0.792873	0.019	0.034	8.96464323408102e-11	4	Ocel1
Oxa1l.1	4.18657495598834e-15	-0.322862	0.088	0.115	8.98690180052458e-11	4	Oxa1l
Clvs1.2	4.18936431686532e-15	-0.136198	0.325	0.372	8.9928894425831e-11	4	Clvs1
Cars.1	4.19748478902475e-15	-0.528289	0.038	0.058	9.01032084812053e-11	4	Cars
Ero1l.2	4.23025853677739e-15	-0.476778	0.052	0.074	9.08067297504634e-11	4	Ero1l
Ilf2.2	4.2374001284035e-15	-0.259773	0.137	0.169	9.09600311563096e-11	4	Ilf2
Arfrp1.1	4.28843709877457e-15	-0.451987	0.051	0.073	9.2055590762295e-11	4	Arfrp1
Zfp397.1	4.3027262955684e-15	-0.184838	0.168	0.205	9.23623226606712e-11	4	Zfp397
Bcor.1	4.32558799371449e-15	-0.69248	0.026	0.043	9.28530718730753e-11	4	Bcor
Dctn2.1	4.33071234465696e-15	-0.355985	0.077	0.103	9.29630711904063e-11	4	Dctn2
Alg11.1	4.33138699334542e-15	-0.605059	0.034	0.053	9.29775531991527e-11	4	Alg11
Ss18.2	4.33969093809409e-15	-0.217198	0.164	0.2	9.31558056771277e-11	4	Ss18
Mrps27.2	4.3733089571158e-15	-0.541899	0.041	0.061	9.38774500734477e-11	4	Mrps27
4930578G10Rik.2	4.40755692240402e-15	-1.15255	0.01	0.021	9.46126168963247e-11	4	4930578G10Rik
Zbtb37.1	4.41226797414039e-15	-0.535848	0.039	0.058	9.47137443328976e-11	4	Zbtb37
Actn4.1	4.41478893619162e-15	-0.160782	0.235	0.277	9.47678593042893e-11	4	Actn4
Ranbp3.1	4.54340276658859e-15	-0.505777	0.046	0.068	9.75286837875906e-11	4	Ranbp3
Kcnk13.3	4.56042262367783e-15	-1.57472	0.005	0.014	9.78940320398683e-11	4	Kcnk13
Hsd17b4.2	4.65426891181394e-15	-0.411393	0.072	0.096	9.99085364609981e-11	4	Hsd17b4
Slc35a3.2	4.81451993198256e-15	-0.532837	0.046	0.067	1.03348484859938e-10	4	Slc35a3
Lingo1	4.937960118112e-15	-0.254492	0.14	0.173	1.05998251895392e-10	4	Lingo1
Eif3b.2	4.95515504607075e-15	-0.549623	0.037	0.056	1.06367358218955e-10	4	Eif3b
Pfkl.2	4.96504062789657e-15	-0.444787	0.054	0.076	1.06579562118428e-10	4	Pfkl
Polr2b.1	5.04607396030793e-15	-0.462921	0.051	0.073	1.0831902363197e-10	4	Polr2b
Pkd2l2.3	5.06397301105938e-15	-0.464874	0.05	0.072	1.08703244655401e-10	4	Pkd2l2
Homer3.2	5.07312101312998e-15	-0.639473	0.031	0.049	1.08899615667848e-10	4	Homer3
Mfsd2a.1	5.09991018472642e-15	-1.41052	0.006	0.017	1.09474672025337e-10	4	Mfsd2a
Cetn3.1	5.13652027549046e-15	-0.299794	0.099	0.128	1.10260544233678e-10	4	Cetn3
Cisd2.2	5.17870138207393e-15	-0.226148	0.143	0.177	1.11166003867599e-10	4	Cisd2
Rps17.2	5.18457490790065e-15	-0.417348	0.062	0.085	1.11292084972995e-10	4	Rps17
Snrpa1.1	5.22483006330397e-15	-0.372101	0.067	0.091	1.12156202138883e-10	4	Snrpa1
Ttpal.2	5.31866281517952e-15	-0.62915	0.033	0.052	1.14170415990644e-10	4	Ttpal
Invs.3	5.33161896874189e-15	-0.421582	0.062	0.086	1.14448532783013e-10	4	Invs
Slc33a1.2	5.39912285612418e-15	-0.443469	0.051	0.073	1.15897571229562e-10	4	Slc33a1
Gm11867.2	5.59274192361699e-15	-1.00436	0.013	0.026	1.20053798132362e-10	4	Gm11867
Pla2g7.3	5.68081413335014e-15	0.659868	0.036	0.023	1.21944356186494e-10	4	Pla2g7
Vps35l.2	5.70443482709177e-15	-0.204485	0.149	0.183	1.22451397998352e-10	4	Vps35l
Itgb1.2	5.84237994687452e-15	-0.327979	0.089	0.117	1.25412527939608e-10	4	Itgb1
Gm26676.2	5.87375474223726e-15	-0.982755	0.012	0.025	1.26086019296865e-10	4	Gm26676
Chn1.1	5.93355538347885e-15	0.117961	0.772	0.775	1.27369699861757e-10	4	Chn1
Brix1.1	6.0375007502909e-15	-0.490497	0.041	0.061	1.29600991105745e-10	4	Brix1
Gm41764.2	6.03900822173774e-15	-0.409699	0.057	0.079	1.29633350487822e-10	4	Gm41764
Tle2.1	6.07325522556462e-15	-0.784807	0.019	0.035	1.3036849667197e-10	4	Tle2
Gm14329.2	6.10217980387809e-15	-0.482898	0.041	0.061	1.30989391670047e-10	4	Gm14329
Klhdc2.2	6.13030284152129e-15	-0.33638	0.082	0.109	1.31593080796096e-10	4	Klhdc2
Cux2.2	6.21760489939732e-15	-1.72722	0.005	0.015	1.33467106770463e-10	4	Cux2
Erg28.1	6.2389753967199e-15	-0.338213	0.086	0.112	1.33925845865989e-10	4	Erg28
Dffa.1	6.25724422603219e-15	-0.529087	0.039	0.059	1.34318004556007e-10	4	Dffa
E2f5.1	6.31056910411252e-15	-0.489877	0.046	0.067	1.35462676388879e-10	4	E2f5
Zw10.2	6.31131498197592e-15	-0.525425	0.033	0.052	1.35478687403095e-10	4	Zw10
Sec23ip.2	6.33962515454515e-15	-0.411967	0.061	0.085	1.36086393567466e-10	4	Sec23ip
Kiz.2	6.48403385169496e-15	-0.377625	0.082	0.108	1.39186270660484e-10	4	Kiz
Cables1.1	6.57594294025979e-15	-0.620162	0.034	0.053	1.41159191155617e-10	4	Cables1
Herpud2.2	6.61479751459827e-15	-0.439898	0.057	0.079	1.41993243448366e-10	4	Herpud2
Clcn7.2	6.69894873848066e-15	-0.456687	0.051	0.073	1.43799633620226e-10	4	Clcn7
Isoc1.2	6.7215606560702e-15	-0.997431	0.013	0.026	1.44285021043203e-10	4	Isoc1
Rnf185.2	6.78950332684007e-15	-0.395292	0.072	0.097	1.45743478413949e-10	4	Rnf185
Lactb.2	6.83030082692218e-15	-0.453743	0.057	0.079	1.46619237550711e-10	4	Lactb
C2cd3.1	6.84343432946686e-15	-0.339523	0.098	0.127	1.46901161316336e-10	4	C2cd3
Gm15461.2	6.85478249919305e-15	-0.630684	0.03	0.048	1.47144761127678e-10	4	Gm15461
Smyd4.1	6.90562140285713e-15	0.48931	0.096	0.074	1.48236069033731e-10	4	Smyd4
Tmem165.1	7.0019986560685e-15	-0.274508	0.106	0.136	1.50304903151166e-10	4	Tmem165
Lrrc45.2	7.02842754800765e-15	-0.290005	0.097	0.125	1.50872225745532e-10	4	Lrrc45
Arf1.2	7.11348058847203e-15	-0.41806	0.061	0.084	1.52697974312141e-10	4	Arf1
D830036C21Rik.1	7.21991718745366e-15	-0.477779	0.05	0.071	1.5498274234588e-10	4	D830036C21Rik
Ppp2r5d.2	7.25136499027902e-15	-0.5417	0.037	0.056	1.55657800881329e-10	4	Ppp2r5d
Sympk.2	7.2698754884499e-15	-0.153558	0.189	0.227	1.56055147235066e-10	4	Sympk
Nop14.1	7.28173751886535e-15	-0.531052	0.047	0.068	1.56309777579964e-10	4	Nop14
Ssr3.1	7.49653323474575e-15	-0.580521	0.034	0.053	1.60920582417052e-10	4	Ssr3
Mest.2	7.73468567373475e-15	-0.678556	0.032	0.049	1.6603276267239e-10	4	Mest
Scn2b.2	7.99251306792627e-15	-0.407031	0.056	0.079	1.71567285516105e-10	4	Scn2b
Srfbp1.2	8.10148704409428e-15	-0.499645	0.046	0.066	1.73906520888528e-10	4	Srfbp1
Onecut1.2	8.11151783015909e-15	-0.611025	0.036	0.055	1.74121841742195e-10	4	Onecut1
Hyou1.2	8.34463095463224e-15	-0.610403	0.028	0.046	1.79125848072136e-10	4	Hyou1
Ccdc136.3	8.3719757277427e-15	-0.506239	0.054	0.076	1.79712830971725e-10	4	Ccdc136
Elp5.1	8.3802677192112e-15	-0.491863	0.046	0.066	1.79890826860588e-10	4	Elp5
Otub1.2	8.57123687372692e-15	-0.472479	0.045	0.066	1.83990170731422e-10	4	Otub1
Mrpl10.2	8.59505614818778e-15	-0.569854	0.035	0.054	1.84501475276999e-10	4	Mrpl10
Erh.1	8.67989435604779e-15	-0.477994	0.049	0.071	1.86322612246922e-10	4	Erh
Pknox1.1	8.99045006926092e-15	-0.740004	0.023	0.039	1.92989001186755e-10	4	Pknox1
Trrap.2	9.01641844150871e-15	-0.17834	0.199	0.237	1.93546438265426e-10	4	Trrap
4933434E20Rik.1	9.02812433770127e-15	-0.299886	0.1	0.128	1.93797717033095e-10	4	4933434E20Rik
Bbs12.2	9.04007064671777e-15	-0.932492	0.015	0.029	1.94054156502444e-10	4	Bbs12
Acot12.2	9.1534507884386e-15	-1.90973	0.003	0.012	1.96487974624623e-10	4	Acot12
Nsrp1.2	9.30712181408373e-15	-0.425983	0.054	0.076	1.99786676861121e-10	4	Nsrp1
Inhba.1	9.43427103573236e-15	-0.222351	0.197	0.234	2.02516062053031e-10	4	Inhba
Tango6.2	9.45190782057801e-15	-0.428488	0.056	0.079	2.02894653276527e-10	4	Tango6
Tbce.2	9.50371771605803e-15	-0.126572	0.236	0.278	2.04006804492902e-10	4	Tbce
Heg1.2	9.72002863414532e-15	-0.445952	0.061	0.084	2.08650134660563e-10	4	Heg1
Maoa.1	9.79504502667414e-15	-0.758141	0.02	0.036	2.10260436542587e-10	4	Maoa
Zfp949.3	1.0123098180429e-14	-0.374066	0.081	0.107	2.17302425541089e-10	4	Zfp949
A930019D19Rik.2	1.01518268504948e-14	-1.11531	0.009	0.021	2.17919115172722e-10	4	A930019D19Rik
Smndc1.1	1.02673626253349e-14	-0.461895	0.048	0.069	2.20399206115438e-10	4	Smndc1
Bcap31.2	1.04191642482932e-14	-0.530907	0.04	0.06	2.23657779753861e-10	4	Bcap31
Hnrnph2.2	1.04709864198058e-14	-0.401538	0.066	0.09	2.2477019448755e-10	4	Hnrnph2
Unkl.2	1.05042767629958e-14	-0.415408	0.06	0.083	2.25484804994468e-10	4	Unkl
Clip3.1	1.05572902385131e-14	-0.314733	0.094	0.121	2.26622792259923e-10	4	Clip3
Twf1.2	1.05775744805826e-14	-0.439487	0.051	0.073	2.27058213800185e-10	4	Twf1
Bcs1l.1	1.06156555358937e-14	-0.318992	0.1	0.128	2.27875661733494e-10	4	Bcs1l
Dcaf12.1	1.07820511485114e-14	-0.506996	0.044	0.065	2.31447509953945e-10	4	Dcaf12
Miga2.2	1.08185616765392e-14	-0.306111	0.091	0.119	2.32231244948591e-10	4	Miga2
Ccdc15.2	1.08503501392342e-14	-0.978496	0.015	0.028	2.32913616088802e-10	4	Ccdc15
Aamp.1	1.08728571878474e-14	-0.451973	0.045	0.066	2.33396752394333e-10	4	Aamp
Lonp1.2	1.10399540174787e-14	-0.443501	0.055	0.078	2.36983652939197e-10	4	Lonp1
Ccdc34.2	1.11471512797287e-14	-0.338918	0.087	0.114	2.39284749370657e-10	4	Ccdc34
Dnmt1.2	1.12135846125006e-14	-0.749898	0.024	0.04	2.40710807291938e-10	4	Dnmt1
Zmpste24.2	1.12416397282883e-14	-0.535731	0.039	0.058	2.41313038407437e-10	4	Zmpste24
Malt1.1	1.13592173222657e-14	-0.413863	0.062	0.085	2.43836959039755e-10	4	Malt1
Otud6b.2	1.14089450597658e-14	-0.470386	0.052	0.074	2.44904414652933e-10	4	Otud6b
Nup188.2	1.18086769694402e-14	-0.374929	0.063	0.086	2.53485059826004e-10	4	Nup188
Gm1043.3	1.18156733704152e-14	-0.297998	0.104	0.133	2.53635244569333e-10	4	Gm1043
Tbcb.1	1.20787281112175e-14	-0.592872	0.036	0.055	2.59281977635396e-10	4	Tbcb
Ankle2.2	1.22035281949173e-14	-0.374986	0.075	0.1	2.61960936232095e-10	4	Ankle2
Mthfr.2	1.22613275748378e-14	-0.507958	0.047	0.068	2.63201657721469e-10	4	Mthfr
Gm15396.2	1.23339798554916e-14	-0.403905	0.067	0.091	2.64761211577982e-10	4	Gm15396
Akap9.1	1.24202994096206e-14	-0.157734	0.276	0.318	2.66614147126916e-10	4	Akap9
AC171003.1.2	1.24725925663521e-14	-0.36955	0.076	0.101	2.67736672029314e-10	4	AC171003.1
Plcb4.2	1.24841898201337e-14	-1.53553	0.009	0.02	2.67985618678989e-10	4	Plcb4
Gm43951.2	1.25495760258029e-14	-0.87149	0.017	0.031	2.69389198969885e-10	4	Gm43951
Phc1.1	1.25737889189247e-14	-0.375236	0.073	0.098	2.69908952933638e-10	4	Phc1
Osgep.1	1.25875402021932e-14	-0.449354	0.055	0.077	2.70204137980279e-10	4	Osgep
Ubl7.2	1.27813292991193e-14	-0.459077	0.055	0.077	2.74364014734895e-10	4	Ubl7
C1ql2.1	1.28655732887572e-14	0.440266	0.133	0.108	2.76172396216463e-10	4	C1ql2
Stx7.1	1.29795268534671e-14	-0.37807	0.071	0.095	2.78618523436524e-10	4	Stx7
Coq9.3	1.30742981348043e-14	-0.530943	0.044	0.064	2.8065288376171e-10	4	Coq9
Rpl12.1	1.31821456621631e-14	-0.42415	0.061	0.084	2.82967938783993e-10	4	Rpl12
Szrd1.2	1.32077866190491e-14	-0.517116	0.042	0.062	2.83518347564508e-10	4	Szrd1
Gm11655.1	1.34393627328855e-14	-0.547285	0.04	0.059	2.88489360424121e-10	4	Gm11655
Trappc11.2	1.36185326273099e-14	-0.402926	0.066	0.09	2.92335421377834e-10	4	Trappc11
Emc1.1	1.37176164063247e-14	-0.497817	0.045	0.066	2.94462353778166e-10	4	Emc1
Nrf1.1	1.37248897911281e-14	-0.205951	0.163	0.198	2.94618484256355e-10	4	Nrf1
Hdhd2.2	1.37796632539789e-14	-0.427187	0.055	0.077	2.95794251409911e-10	4	Hdhd2
Samm50.2	1.38200505733425e-14	-0.376987	0.063	0.087	2.96661205607371e-10	4	Samm50
Gm5165.2	1.39988585561357e-14	-0.792548	0.017	0.032	3.0049949776601e-10	4	Gm5165
Mllt6.2	1.40117820739688e-14	-0.397896	0.058	0.08	3.00776913999815e-10	4	Mllt6
Etl4.2	1.40135821658933e-14	-1.99678	0.014	0.027	3.00815554773066e-10	4	Etl4
Tsacc.2	1.40269818434825e-14	-0.525383	0.037	0.057	3.01103192252194e-10	4	Tsacc
Tubd1.2	1.43300533097099e-14	-0.524077	0.039	0.058	3.07608924346233e-10	4	Tubd1
Ttll1.2	1.4711306889529e-14	-0.777905	0.02	0.036	3.1579291369063e-10	4	Ttll1
Brip1os	1.47593213269364e-14	-0.173554	0.196	0.233	3.16823591604018e-10	4	Brip1os
Cdk5.2	1.48144001570819e-14	-0.34559	0.07	0.094	3.18005913771919e-10	4	Cdk5
Iffo1.2	1.48800624803508e-14	-0.302107	0.096	0.124	3.19415421203211e-10	4	Iffo1
Gm42463.2	1.48972363169512e-14	-1.19324	0.009	0.02	3.19784074779674e-10	4	Gm42463
5033421B08Rik.3	1.49560784554621e-14	0.637293	0.045	0.03	3.2104718012495e-10	4	5033421B08Rik
Ggact.1	1.52473910989848e-14	-0.136533	0.249	0.291	3.27300497330808e-10	4	Ggact
Ifrd1.1	1.61741445189786e-14	-0.318783	0.093	0.121	3.47194186244395e-10	4	Ifrd1
Gpr173.1	1.62734203731086e-14	-0.57778	0.032	0.05	3.49325241729149e-10	4	Gpr173
Pbdc1.2	1.64064218273614e-14	-0.495028	0.045	0.066	3.5218025094614e-10	4	Pbdc1
Mphosph6.2	1.67181270698927e-14	-0.75462	0.019	0.034	3.58871315682317e-10	4	Mphosph6
Rmdn3.1	1.68736015339602e-14	-0.459847	0.048	0.069	3.6220873052799e-10	4	Rmdn3
Rtf1	1.69927819185293e-14	-0.166679	0.229	0.268	3.64767056663151e-10	4	Rtf1
Hecw2	1.72349298569491e-14	-0.212868	0.217	0.255	3.69965004309269e-10	4	Hecw2
Scrt1.2	1.72659958667912e-14	-0.61621	0.035	0.053	3.7063186727654e-10	4	Scrt1
Bmi1.2	1.73358652859463e-14	-0.661638	0.025	0.041	3.72131684228123e-10	4	Bmi1
Vamp4.2	1.77013436652467e-14	-0.262855	0.109	0.139	3.79977043118185e-10	4	Vamp4
Arl6ip6.2	1.77356983846465e-14	-0.65871	0.028	0.045	3.80714501524822e-10	4	Arl6ip6
Zfp27.1	1.78635953539557e-14	-0.635109	0.026	0.043	3.83459937868012e-10	4	Zfp27
Ptpn23.1	1.78689687202844e-14	-0.523109	0.039	0.058	3.83575282549625e-10	4	Ptpn23
Nipsnap1.1	1.80724010650814e-14	-0.265192	0.118	0.148	3.87942161263037e-10	4	Nipsnap1
Strn4.2	1.80845460954144e-14	-0.18866	0.172	0.208	3.88202866484166e-10	4	Strn4
Fam205c.1	1.81033517258557e-14	-1.06879	0.011	0.023	3.88606548147218e-10	4	Fam205c
Aspn.2	1.82701227315824e-14	-0.702729	0.024	0.04	3.92186454556147e-10	4	Aspn
Slc35b3.1	1.86201739108256e-14	-0.423506	0.061	0.083	3.99700653169782e-10	4	Slc35b3
Ubqln4.1	1.87445576153087e-14	-0.367464	0.075	0.1	4.02370673770216e-10	4	Ubqln4
Prtg.2	1.89337516115583e-14	0.330828	0.19	0.161	4.06431912093711e-10	4	Prtg
Rexo1.2	1.89739753876497e-14	-0.292359	0.117	0.147	4.07295355671289e-10	4	Rexo1
Angptl1.1	1.89918987119742e-14	-0.510332	0.047	0.068	4.07680097751239e-10	4	Angptl1
Dync1li2.2	1.90220725466229e-14	-0.246052	0.144	0.176	4.08327809285806e-10	4	Dync1li2
Ift172.2	1.94446177064126e-14	-0.43123	0.059	0.082	4.17398163685852e-10	4	Ift172
Bpgm.2	1.95407397265686e-14	-0.881319	0.015	0.028	4.19461518970522e-10	4	Bpgm
Stradb.1	1.96280760066221e-14	-0.579758	0.03	0.047	4.2133627955815e-10	4	Stradb
Ccdc12.2	1.97597597247236e-14	-0.254423	0.119	0.15	4.24163002250917e-10	4	Ccdc12
Hsp90ab1	1.98112875884355e-14	-0.12141	0.297	0.343	4.25269099373356e-10	4	Hsp90ab1
F2rl2.2	2.00837009684421e-14	-0.516004	0.043	0.063	4.31116724988578e-10	4	F2rl2
Azin2.2	2.01316105768153e-14	-0.462234	0.043	0.063	4.32145152641917e-10	4	Azin2
Cfap100.1	2.02761267601792e-14	-1.59063	0.004	0.013	4.35247337034008e-10	4	Cfap100
Hebp1.3	2.0313366542885e-14	-0.430988	0.054	0.076	4.3604672620957e-10	4	Hebp1
Gm36988.2	2.03957358507779e-14	-0.962026	0.012	0.025	4.37814865772798e-10	4	Gm36988
Cyc1.2	2.0430508583547e-14	-0.442526	0.05	0.071	4.38561297254419e-10	4	Cyc1
Ppa1.1	2.05120924165013e-14	-0.506324	0.042	0.061	4.40312575812616e-10	4	Ppa1
Ddx23.1	2.05334929597862e-14	-0.351107	0.073	0.098	4.40771959874772e-10	4	Ddx23
Gm12743.2	2.05443643200724e-14	-0.403307	0.066	0.089	4.41005324494674e-10	4	Gm12743
Nle1.1	2.05927503823316e-14	-0.504757	0.04	0.06	4.4204397970713e-10	4	Nle1
Zfp385b.2	2.08830840242652e-14	-0.491897	0.176	0.206	4.48276281664876e-10	4	Zfp385b
Rps15.2	2.09619926885714e-14	-0.30478	0.092	0.119	4.49970135052874e-10	4	Rps15
Pdpr.2	2.11427502924028e-14	-0.263273	0.112	0.142	4.53850277776719e-10	4	Pdpr
Plekha3.2	2.13705706012845e-14	-0.475705	0.056	0.078	4.58740668527173e-10	4	Plekha3
Nbr1.1	2.14397232670074e-14	-0.173046	0.174	0.21	4.60225099649582e-10	4	Nbr1
Dhcr24.2	2.15171193005876e-14	-0.926697	0.014	0.027	4.61886482906413e-10	4	Dhcr24
Hmbox1.1	2.17322097508398e-14	0.261559	0.395	0.369	4.66503614511527e-10	4	Hmbox1
Lrif1.2	2.19496579741643e-14	-0.390298	0.071	0.096	4.7117135807341e-10	4	Lrif1
Ubr7.2	2.20497355028239e-14	-0.456085	0.047	0.068	4.73319622303619e-10	4	Ubr7
Il17d.2	2.20584888810327e-14	-0.799177	0.019	0.033	4.73507522320249e-10	4	Il17d
Pstk.2	2.23597452266303e-14	-0.256493	0.103	0.131	4.79974291034846e-10	4	Pstk
Cdc26.2	2.27651254772423e-14	-0.307982	0.08	0.106	4.88676183494484e-10	4	Cdc26
Uba3.1	2.29725636441184e-14	-0.456606	0.055	0.077	4.93129051184646e-10	4	Uba3
Dnttip2.1	2.30360799346094e-14	-0.480357	0.054	0.076	4.94492491876325e-10	4	Dnttip2
Slc39a9.1	2.35251555808448e-14	-0.529098	0.042	0.062	5.04990989698414e-10	4	Slc39a9
Ttc27.2	2.36613420498086e-14	-0.422674	0.056	0.078	5.07914368441191e-10	4	Ttc27
Sh3bgrl.2	2.43423219742003e-14	-0.767922	0.02	0.035	5.22532283498183e-10	4	Sh3bgrl
Fbxw7.2	2.47081521464046e-14	-0.139834	0.267	0.31	5.30385193974721e-10	4	Fbxw7
Dgka.3	2.5104023689774e-14	-0.443982	0.059	0.081	5.38882972524689e-10	4	Dgka
Nacc1.2	2.56051014520893e-14	-0.476975	0.044	0.064	5.4963910777055e-10	4	Nacc1
Gm11146.1	2.60448308630409e-14	-0.692446	0.029	0.046	5.59078339306036e-10	4	Gm11146
Gm37850.1	2.60468991880815e-14	-0.759042	0.018	0.032	5.59122737971357e-10	4	Gm37850
Mfsd6.2	2.60891545941538e-14	-0.247923	0.126	0.157	5.60029792518105e-10	4	Mfsd6
Cct7.1	2.64038794355413e-14	-0.473713	0.046	0.066	5.6678567596333e-10	4	Cct7
Ptn.1	2.66446787121334e-14	-1.0844	0.015	0.028	5.71954673234655e-10	4	Ptn
Abhd2.1	2.70044643965522e-14	-0.221157	0.152	0.185	5.7967783273639e-10	4	Abhd2
Nol11.1	2.76733700817185e-14	-0.293762	0.093	0.12	5.9403656217417e-10	4	Nol11
Adsl.1	2.76755774224607e-14	-0.410899	0.057	0.08	5.94083944950542e-10	4	Adsl
Zfp931.2	2.77658706840593e-14	-0.642579	0.027	0.044	5.96022180104017e-10	4	Zfp931
Zfp426.2	2.79121593829959e-14	-0.470107	0.052	0.073	5.9916241331539e-10	4	Zfp426
Ddx3x.1	2.82719568395637e-14	-0.560733	0.037	0.056	6.06885825518075e-10	4	Ddx3x
Rer1.1	2.87252794961495e-14	-0.600399	0.032	0.05	6.16616849664345e-10	4	Rer1
Gm6994.1	2.91961243810485e-14	-0.156428	0.206	0.244	6.26724005963587e-10	4	Gm6994
Tada1.3	2.94428128471441e-14	-0.549881	0.037	0.056	6.32019420576795e-10	4	Tada1
Bin3.2	2.96184051233436e-14	-0.467787	0.055	0.076	6.35788684377694e-10	4	Bin3
4930555F03Rik.2	2.97014298896334e-14	0.379489	0.081	0.061	6.37570894010871e-10	4	4930555F03Rik
Fam45a.2	2.97783901012135e-14	-0.357088	0.083	0.109	6.39222921912648e-10	4	Fam45a
Pinx1.2	3.00314248978121e-14	-0.480783	0.046	0.067	6.44654566856435e-10	4	Pinx1
Gm38348.2	3.01289725948506e-14	-1.2526	0.007	0.018	6.46748525721062e-10	4	Gm38348
Zdhhc7.2	3.01387977767509e-14	-0.737161	0.022	0.038	6.46959433075736e-10	4	Zdhhc7
Zbtb14.1	3.03059278390048e-14	-0.81874	0.017	0.03	6.50547046992076e-10	4	Zbtb14
Gpr137.2	3.03142405310412e-14	-0.723424	0.023	0.038	6.5072548723933e-10	4	Gpr137
Trappc12.2	3.03147070547464e-14	-0.258714	0.104	0.132	6.50735501637186e-10	4	Trappc12
Neto2.1	3.0339872977443e-14	-0.996706	0.012	0.025	6.51275713333792e-10	4	Neto2
Ttc4.1	3.0351158952091e-14	-0.207214	0.182	0.218	6.51517978065584e-10	4	Ttc4
Ints14.1	3.03930910295532e-14	-0.376364	0.071	0.095	6.5241809204039e-10	4	Ints14
1110002L01Rik.2	3.06028394902947e-14	-0.589759	0.034	0.052	6.56920552498666e-10	4	1110002L01Rik
Zfp746.2	3.06660391149698e-14	-0.39459	0.065	0.089	6.58277195641941e-10	4	Zfp746
Zmat3.1	3.09921371235124e-14	-0.5821	0.034	0.051	6.65277215493317e-10	4	Zmat3
Gm14372.2	3.10158623487897e-14	-0.30137	0.098	0.125	6.6578650117912e-10	4	Gm14372
Fam227a.2	3.13415755486713e-14	-0.461335	0.054	0.075	6.72778260727777e-10	4	Fam227a
Inpp5f.1	3.20588389652043e-14	-0.335295	0.092	0.118	6.88175037227076e-10	4	Inpp5f
A830082N09Rik.2	3.29216452703446e-14	-0.727803	0.021	0.036	7.06696037373217e-10	4	A830082N09Rik
Map4k2	3.33294890463216e-14	-0.565502	0.035	0.053	7.1545081186834e-10	4	Map4k2
A830031A19Rik.2	3.41206956949954e-14	-0.620004	0.027	0.044	7.32434853788771e-10	4	A830031A19Rik
Eif2b5.2	3.45085940825119e-14	-0.388877	0.063	0.086	7.40761480575201e-10	4	Eif2b5
Sumo1.2	3.61837928796919e-14	-0.153136	0.208	0.246	7.76721297955467e-10	4	Sumo1
Nras.1	3.61884149239203e-14	-0.507915	0.04	0.059	7.76820514756873e-10	4	Nras
Nsmce3.2	3.67291571798956e-14	-0.551293	0.035	0.053	7.88428088023639e-10	4	Nsmce3
Zfp410.1	3.6758959655742e-14	-0.426681	0.055	0.076	7.89067827970157e-10	4	Zfp410
Def8.1	3.69812931615432e-14	-0.60869	0.029	0.045	7.93840439005687e-10	4	Def8
Grb10.2	3.73002846406126e-14	-0.446159	0.062	0.084	8.0068791009539e-10	4	Grb10
Xxylt1.2	3.73672658288151e-14	-0.719838	0.023	0.039	8.02125728281345e-10	4	Xxylt1
Tbc1d30.2	3.76034407845249e-14	-0.353064	0.067	0.091	8.07195459880612e-10	4	Tbc1d30
E430024P14Rik.1	3.76866848966963e-14	-0.716539	0.02	0.035	8.08982377992483e-10	4	E430024P14Rik
Gm12394.2	3.84677383311648e-14	-1.08216	0.009	0.021	8.25748471016783e-10	4	Gm12394
Gm31224	3.91970767797282e-14	-0.82481	0.015	0.029	8.41404450153645e-10	4	Gm31224
Tor1aip1.1	3.92331245810563e-14	-0.461591	0.049	0.069	8.42178252256955e-10	4	Tor1aip1
Fam133b.2	3.9487315444033e-14	-0.107095	0.265	0.309	8.47634713321611e-10	4	Fam133b
Vbp1.1	3.96299030554029e-14	-0.630365	0.027	0.043	8.50695498987278e-10	4	Vbp1
Tmem104.2	4.02863303524788e-14	-0.540519	0.036	0.054	8.64786367346311e-10	4	Tmem104
Mybbp1a.2	4.04870162225271e-14	-0.540506	0.034	0.053	8.69094290232768e-10	4	Mybbp1a
Pcnx4.2	4.07774549140366e-14	-0.520174	0.04	0.059	8.75328847184709e-10	4	Pcnx4
Zxdc.2	4.08095633947198e-14	-0.500624	0.043	0.063	8.76018087831054e-10	4	Zxdc
Pnma2.2	4.21718554038266e-14	-0.826699	0.015	0.028	9.05261048098543e-10	4	Pnma2
Mettl16	4.26910362535083e-14	-0.244413	0.143	0.174	9.16405784217808e-10	4	Mettl16
Hspa14.3	4.28046096980404e-14	-0.414246	0.054	0.076	9.18843751778134e-10	4	Hspa14
Nkapd1.1	4.28173629254519e-14	-0.520862	0.038	0.057	9.1911751255775e-10	4	Nkapd1
Sec23b.2	4.30455637837847e-14	-0.502126	0.041	0.061	9.24016072182722e-10	4	Sec23b
Mob1a.1	4.34734796882155e-14	-0.722936	0.021	0.036	9.33201714987235e-10	4	Mob1a
Eif4a1.1	4.3789622622296e-14	-0.234149	0.13	0.161	9.39988039210206e-10	4	Eif4a1
Ptpn11.1	4.40289902145762e-14	-0.209601	0.157	0.19	9.45126303946092e-10	4	Ptpn11
Cxcl12.2	4.41464853188569e-14	0.525025	0.061	0.044	9.47648453854581e-10	4	Cxcl12
Sept9.3	4.42916480176353e-14	-1.0196	0.012	0.024	9.5076451634656e-10	4	Sept9
Smu1.2	4.43704154629296e-14	-0.524892	0.041	0.06	9.52455338327247e-10	4	Smu1
Zdhhc21.2	4.52118387426292e-14	-0.156539	0.212	0.25	9.70517330449278e-10	4	Zdhhc21
Adam17.1	4.5568668438945e-14	-0.454185	0.043	0.063	9.78177036710394e-10	4	Adam17
Taf12.2	4.6993494104822e-14	-0.430918	0.051	0.072	1.00876234445411e-09	4	Taf12
Tbc1d22a.2	4.70073430052047e-14	-0.266544	0.116	0.145	1.00905962494972e-09	4	Tbc1d22a
Vstm2a.2	4.71125752844255e-14	-0.189995	0.179	0.214	1.01131854105548e-09	4	Vstm2a
Rapgef4os1.1	4.74151625599736e-14	0.330448	0.238	0.208	1.01781387951239e-09	4	Rapgef4os1
Gm28756.2	4.81337527126024e-14	-0.756022	0.02	0.035	1.03323913572872e-09	4	Gm28756
Lamtor3.1	4.88066371932971e-14	-0.432129	0.046	0.067	1.04768327399132e-09	4	Lamtor3
Dctn5.2	4.93344514117016e-14	-0.415091	0.06	0.082	1.05901333400359e-09	4	Dctn5
Arpc3.1	5.02689780290425e-14	-0.245083	0.12	0.149	1.07907388237143e-09	4	Arpc3
Sdhc.3	5.15292341817305e-14	-0.504837	0.038	0.057	1.10612654094503e-09	4	Sdhc
Gm14817.2	5.16599910531375e-14	-1.18123	0.008	0.018	1.10893336794665e-09	4	Gm14817
9430069I07Rik.1	5.18729977758714e-14	-2.05226	0.002	0.01	1.11350577025686e-09	4	9430069I07Rik
Cdc7.1	5.2082296930559e-14	-0.292112	0.089	0.116	1.11799858591138e-09	4	Cdc7
Mylip.2	5.25139291353043e-14	-0.54536	0.037	0.055	1.12726400281844e-09	4	Mylip
Cenpp.2	5.28562891733777e-14	-0.173426	0.21	0.247	1.13461310339572e-09	4	Cenpp
Map2k2	5.30641309937299e-14	-0.276672	0.108	0.136	1.13907463591141e-09	4	Map2k2
Ccs.2	5.32299577653067e-14	-0.520436	0.043	0.062	1.14263427339007e-09	4	Ccs
Rbm34.1	5.32955148636105e-14	-0.481093	0.044	0.064	1.14404152206226e-09	4	Rbm34
Socs4.3	5.58708087753265e-14	-0.590578	0.03	0.047	1.19932278117116e-09	4	Socs4
Epm2aip1.2	5.63224101892662e-14	-0.462241	0.049	0.07	1.20901685712279e-09	4	Epm2aip1
Gm28578.3	5.73778621492768e-14	0.847757	0.023	0.013	1.23167318889638e-09	4	Gm28578
Prune2.1	5.77693974418529e-14	-0.393713	0.071	0.095	1.24007788548681e-09	4	Prune2
Taf6.2	5.79459843218308e-14	-0.277684	0.103	0.131	1.24386849945242e-09	4	Taf6
Efr3a.2	5.79803600510202e-14	-0.232552	0.13	0.161	1.2446064088552e-09	4	Efr3a
Cars2.1	5.80009949181985e-14	-0.375959	0.066	0.089	1.24504935691405e-09	4	Cars2
Ric3.2	5.80141377587962e-14	-0.221637	0.138	0.169	1.24533148113032e-09	4	Ric3
Dusp12	5.85562002067867e-14	-0.303508	0.094	0.12	1.25696739363888e-09	4	Dusp12
Vmp1	5.8858666995532e-14	-0.175403	0.214	0.252	1.26346014572609e-09	4	Vmp1
Tceal5.2	5.88667191475956e-14	-0.295222	0.089	0.115	1.26363299322229e-09	4	Tceal5
Pip4k2b.1	5.88899184254027e-14	-0.417821	0.057	0.079	1.26413098891969e-09	4	Pip4k2b
Map7.2	5.90118853426457e-14	-0.146998	0.282	0.324	1.26674913076523e-09	4	Map7
Gm2350.2	5.94579181868173e-14	-0.846954	0.014	0.027	1.27632367179822e-09	4	Gm2350
Rab2b	5.96063277818849e-14	-0.366184	0.072	0.097	1.27950943216594e-09	4	Rab2b
Pdha1.3	5.96304679013271e-14	-0.713601	0.024	0.039	1.28002762396989e-09	4	Pdha1
Lacc1.2	5.99099367043382e-14	0.575848	0.05	0.034	1.28602670129532e-09	4	Lacc1
Blcap.2	6.07566998991431e-14	-0.389572	0.063	0.086	1.30420332003501e-09	4	Blcap
Tmtc3.1	6.15601978027072e-14	-0.429641	0.05	0.071	1.32145120603291e-09	4	Tmtc3
Ajap1.2	6.16666517635152e-14	-0.334188	0.076	0.101	1.32373634675562e-09	4	Ajap1
Kcnmb4os2	6.18050347128764e-14	-0.83901	0.015	0.028	1.3267068751466e-09	4	Kcnmb4os2
Crls1.1	6.34844748915093e-14	-0.64568	0.025	0.041	1.36275773802114e-09	4	Crls1
Amn1.1	6.38172283945262e-14	-0.313756	0.093	0.12	1.3699006247169e-09	4	Amn1
Gng10.2	6.38195953302281e-14	-0.513135	0.044	0.064	1.36995143335868e-09	4	Gng10
Bbs7.2	6.41142874302476e-14	-0.424857	0.057	0.079	1.37627729397769e-09	4	Bbs7
Naa20.2	6.44351676909587e-14	-0.214881	0.148	0.18	1.38316530965412e-09	4	Naa20
Jmjd6.2	6.57897751385196e-14	-0.454231	0.043	0.062	1.41224331312346e-09	4	Jmjd6
Lrguk.2	6.59499735879602e-14	-1.6677	0.004	0.013	1.41568213303915e-09	4	Lrguk
Mak16.1	6.68253488257156e-14	-0.378675	0.062	0.085	1.43447293789281e-09	4	Mak16
Smim4.1	6.69093339089128e-14	-0.230415	0.122	0.152	1.43627576168872e-09	4	Smim4
Pcgf3.1	6.7305751708924e-14	-0.397243	0.064	0.087	1.44478526618376e-09	4	Pcgf3
Gm13389.2	6.76934085752533e-14	-0.926827	0.014	0.027	1.45310670847639e-09	4	Gm13389
Cobl.2	7.01207455011454e-14	0.712853	0.024	0.014	1.50521192292759e-09	4	Cobl
Med15.1	7.06886574867125e-14	-0.162784	0.193	0.23	1.51740272160977e-09	4	Med15
Trim32.1	7.07483186804743e-14	-0.638612	0.029	0.046	1.51868340879506e-09	4	Trim32
Cntn2.2	7.09002133050938e-14	-1.65009	0.004	0.013	1.52194397880714e-09	4	Cntn2
Trappc2.2	7.11531933099596e-14	-0.650255	0.025	0.041	1.52737444759159e-09	4	Trappc2
Dcaf13.2	7.16679065253647e-14	-0.371068	0.066	0.089	1.53842328147348e-09	4	Dcaf13
Riok1	7.21693585533293e-14	-0.286689	0.111	0.139	1.54918745070577e-09	4	Riok1
Eif5	7.30844027436475e-14	-0.289049	0.102	0.129	1.56882978929514e-09	4	Eif5
Eef1akmt2.2	7.35739717049713e-14	-0.614182	0.03	0.047	1.57933887661891e-09	4	Eef1akmt2
Hsp90aa1	7.43601505170437e-14	-0.269943	0.099	0.127	1.59621499099886e-09	4	Hsp90aa1
Tunar.2	7.46208410123126e-14	-0.800364	0.018	0.032	1.6018109731703e-09	4	Tunar
Zdhhc8.1	7.58458300038213e-14	-0.267841	0.116	0.145	1.62810658686203e-09	4	Zdhhc8
Intu.1	7.63320470320371e-14	-1.00901	0.009	0.021	1.63854372158971e-09	4	Intu
Gm6566.2	7.68605575116378e-14	-1.05891	0.01	0.022	1.64988872754482e-09	4	Gm6566
Slc18a2.1	7.71489396332783e-14	-0.824501	0.018	0.032	1.65607913816795e-09	4	Slc18a2
Gm43166.3	7.74821167786528e-14	-1.03578	0.01	0.022	1.66323111877056e-09	4	Gm43166
Zfp777.1	7.79424001999835e-14	-0.623488	0.027	0.043	1.67311156269285e-09	4	Zfp777
Scly.2	7.89665800192707e-14	-0.754677	0.02	0.034	1.69509660669366e-09	4	Scly
Uso1.1	7.90230108188755e-14	-0.229044	0.128	0.158	1.69630795023798e-09	4	Uso1
Sdcbp.2	8.13706709974397e-14	-0.218349	0.142	0.174	1.74670282363104e-09	4	Sdcbp
Dennd4c.1	8.18293504419892e-14	-0.259894	0.129	0.159	1.75654883658774e-09	4	Dennd4c
Prxl2c.2	8.26203779197008e-14	0.423362	0.106	0.084	1.7735290324243e-09	4	Prxl2c
Slc9a6.2	8.290639663334e-14	-0.487059	0.042	0.061	1.77966871013128e-09	4	Slc9a6
Calu	8.39901109856013e-14	-0.677313	0.023	0.039	1.80293172241692e-09	4	Calu
Prpf38a.1	8.43062461860329e-14	-0.479835	0.044	0.063	1.80971788062938e-09	4	Prpf38a
Slc35b4.1	8.46526449704657e-14	-0.673614	0.022	0.037	1.81715367693602e-09	4	Slc35b4
Gm12905.2	8.49874940464527e-14	-0.63057	0.027	0.044	1.82434154720115e-09	4	Gm12905
Gpr171.2	8.60110716723907e-14	-0.773274	0.015	0.028	1.84631366451954e-09	4	Gpr171
Zfp930.1	8.60653438264321e-14	-0.775826	0.017	0.031	1.84747867057819e-09	4	Zfp930
Tab3.1	8.66680212494573e-14	-0.574275	0.038	0.056	1.86041574414085e-09	4	Tab3
Opa3.2	8.70524253630956e-14	-0.594698	0.026	0.042	1.86866736284421e-09	4	Opa3
Rpia.1	8.71323705882132e-14	-0.572638	0.031	0.048	1.87038346704658e-09	4	Rpia
Heatr6.1	8.83867495727925e-14	-0.306274	0.097	0.124	1.89730996632956e-09	4	Heatr6
Csrp2.2	8.87184965378319e-14	-1.60823	0.004	0.013	1.9044312466811e-09	4	Csrp2
Palm.2	8.95215275090449e-14	-0.168679	0.2	0.236	1.92166910950916e-09	4	Palm
Srp19.2	9.0399234962086e-14	-0.512139	0.039	0.058	1.94050997769614e-09	4	Srp19
Cebpz	9.10421281079107e-14	-0.149994	0.221	0.26	1.95431032196441e-09	4	Cebpz
E2f4.2	9.53176766294377e-14	-0.438772	0.052	0.073	2.04608924652751e-09	4	E2f4
Nfs1.2	9.53591332332965e-14	-0.272049	0.107	0.135	2.04697915398594e-09	4	Nfs1
Rab5if.2	9.59758148099932e-14	-0.425971	0.05	0.071	2.06021684071131e-09	4	Rab5if
Pex3.2	9.65174905772173e-14	-0.220914	0.138	0.17	2.07184445273055e-09	4	Pex3
Kctd12.2	9.68517676328722e-14	-0.557319	0.032	0.049	2.07902004400723e-09	4	Kctd12
Soat1.2	9.75641718220194e-14	-0.619157	0.028	0.044	2.09431251233147e-09	4	Soat1
Zbtb25.3	9.85299233896057e-14	-0.562679	0.032	0.049	2.11504333548128e-09	4	Zbtb25
Gm26542	9.9907545830247e-14	-0.281279	0.101	0.129	2.14461537879208e-09	4	Gm26542
Dnm1.2	1.00414207930652e-13	-0.104098	0.266	0.309	2.15549138743939e-09	4	Dnm1
Cyp20a1.2	1.00672492406168e-13	-0.846151	0.017	0.031	2.1610357219908e-09	4	Cyp20a1
Ebpl.1	1.02893923852484e-13	-0.695078	0.019	0.033	2.20872096941742e-09	4	Ebpl
B130055M24Rik.2	1.04301172215088e-13	-0.452517	0.049	0.07	2.23892896276909e-09	4	B130055M24Rik
Slc39a10.1	1.05119560640245e-13	-0.304467	0.102	0.129	2.25649648870349e-09	4	Slc39a10
Nek4.2	1.05213492401942e-13	-0.516976	0.04	0.058	2.25851282790009e-09	4	Nek4
Epg5.2	1.06679547116818e-13	-0.267312	0.112	0.14	2.28998315840961e-09	4	Epg5
Selenoi.1	1.08425794751504e-13	-0.259745	0.106	0.134	2.32746811013578e-09	4	Selenoi
Pot1a.1	1.08545007197559e-13	-0.497153	0.044	0.063	2.33002712450281e-09	4	Pot1a
Atp13a1.1	1.0959760041704e-13	-0.4869	0.047	0.067	2.35262209055217e-09	4	Atp13a1
Keap1.2	1.09864656641153e-13	-0.551998	0.036	0.053	2.358354719459e-09	4	Keap1
Rgmb.2	1.10204869211976e-13	-0.582381	0.031	0.048	2.36565772250428e-09	4	Rgmb
Zmym5.1	1.10453503531997e-13	-0.239353	0.127	0.157	2.37099490681784e-09	4	Zmym5
Mfap4	1.11246920707863e-13	-1.73222	0.004	0.012	2.388026399915e-09	4	Mfap4
5530601H04Rik.2	1.11684013379713e-13	-0.362688	0.076	0.1	2.39740903120893e-09	4	5530601H04Rik
Snrnp200.1	1.11796378589811e-13	-0.374527	0.06	0.082	2.39982106280889e-09	4	Snrnp200
Gm14966.2	1.12117445199143e-13	-0.506731	0.037	0.055	2.40671307864481e-09	4	Gm14966
Rnf44.3	1.12792532837695e-13	-0.461176	0.044	0.063	2.42120450989395e-09	4	Rnf44
Gm12353.2	1.15165021145759e-13	-0.165225	0.187	0.223	2.47213234391487e-09	4	Gm12353
Mlh1.2	1.15377989216388e-13	-0.578441	0.034	0.051	2.47670391651899e-09	4	Mlh1
Apip.2	1.16333491670306e-13	-0.458635	0.045	0.065	2.49721473219479e-09	4	Apip
Bche.3	1.16352570375986e-13	-0.48864	0.047	0.067	2.49762427569091e-09	4	Bche
Prpf31.2	1.17580450100759e-13	-0.37325	0.067	0.09	2.52398194186289e-09	4	Prpf31
Pid1.2	1.18239283539692e-13	-1.52845	0.007	0.017	2.53812446046302e-09	4	Pid1
Otud3.3	1.18400878997523e-13	-0.441711	0.056	0.077	2.54159326856083e-09	4	Otud3
Rab22a.1	1.18946609022028e-13	-0.435939	0.047	0.067	2.55330790926686e-09	4	Rab22a
Ankrd52.1	1.19847932167625e-13	-0.330065	0.092	0.118	2.57265571191025e-09	4	Ankrd52
Golga5.1	1.20682771006884e-13	-0.458709	0.056	0.078	2.59057636243377e-09	4	Golga5
Vps4a.1	1.22302128810038e-13	-0.551474	0.036	0.054	2.62533749703627e-09	4	Vps4a
Fxyd6.2	1.22834789424749e-13	-1.1266	0.011	0.023	2.63677158979165e-09	4	Fxyd6
Zfp715.2	1.24727081006662e-13	-0.746092	0.02	0.035	2.677391520889e-09	4	Zfp715
Timmdc1	1.25928285284758e-13	-0.216589	0.136	0.166	2.70317657192262e-09	4	Timmdc1
Mapre1.1	1.26582430526564e-13	-0.452114	0.053	0.073	2.71721845368323e-09	4	Mapre1
Epb41l4a.1	1.27724987459362e-13	-1.84607	0.003	0.011	2.74174458080266e-09	4	Epb41l4a
Dhtkd1.1	1.28260919109093e-13	-0.88601	0.015	0.028	2.75324888959578e-09	4	Dhtkd1
Bend4.2	1.3168241182789e-13	-0.616289	0.028	0.044	2.8266946522975e-09	4	Bend4
Igf2r.2	1.33650362752256e-13	-0.375951	0.06	0.082	2.86893868683993e-09	4	Igf2r
Rbm17.2	1.33767225926744e-13	-0.356315	0.075	0.099	2.87144727174348e-09	4	Rbm17
Ppp2r2b.1	1.34006461335567e-13	-0.352791	0.142	0.171	2.87658269902928e-09	4	Ppp2r2b
Akirin2.2	1.34606378314792e-13	-0.341052	0.076	0.101	2.88946051690532e-09	4	Akirin2
Igsf8.2	1.35248729398932e-13	-0.216979	0.145	0.177	2.90324922527748e-09	4	Igsf8
Igsf9b.1	1.35851639571433e-13	-0.726037	0.021	0.036	2.91619129504037e-09	4	Igsf9b
Mrpl37.1	1.38512749669637e-13	-0.739207	0.02	0.034	2.97331468440843e-09	4	Mrpl37
Kat14.1	1.3853048169794e-13	-0.538173	0.032	0.049	2.97369532012799e-09	4	Kat14
A230056P14Rik.3	1.38686210206729e-13	-0.414124	0.056	0.077	2.97703818829764e-09	4	A230056P14Rik
Trmt2b.1	1.38895935970543e-13	-1.00334	0.011	0.023	2.98154016154368e-09	4	Trmt2b
B3gntl1.2	1.40372917761886e-13	-0.385055	0.061	0.083	3.01324505267663e-09	4	B3gntl1
Ppp2r1b.2	1.41397915600691e-13	-0.706347	0.021	0.035	3.03524765628444e-09	4	Ppp2r1b
Mdh2.2	1.42066375575834e-13	-0.395517	0.06	0.082	3.04959681811086e-09	4	Mdh2
Gm10309.2	1.44327409074589e-13	-0.66303	0.025	0.041	3.09813216319513e-09	4	Gm10309
Xpot.2	1.45935502248519e-13	-0.361191	0.07	0.094	3.13265149126672e-09	4	Xpot
Coq10b.1	1.4603432091619e-13	-0.531936	0.039	0.057	3.13477273278693e-09	4	Coq10b
Rnf144a.2	1.47581612346524e-13	-0.586954	0.031	0.048	3.16798689063049e-09	4	Rnf144a
Rbks.2	1.48032050157329e-13	-0.339667	0.074	0.098	3.17765598867722e-09	4	Rbks
Gm17058	1.4908589584073e-13	-0.527988	0.038	0.056	3.20027784011712e-09	4	Gm17058
Gosr1.2	1.49277411428642e-13	-0.411994	0.061	0.083	3.20438891372723e-09	4	Gosr1
Frem1	1.51274956371775e-13	-2.17279	0.003	0.011	3.24726821347652e-09	4	Frem1
Mgat4b.2	1.51645703324678e-13	-0.369428	0.077	0.101	3.25522666756753e-09	4	Mgat4b
L3mbtl2.1	1.53569540170843e-13	-0.630545	0.027	0.042	3.29652374930732e-09	4	L3mbtl2
Pygo1.2	1.54596448417569e-13	-0.288946	0.101	0.128	3.31856736173154e-09	4	Pygo1
Rpl7l1.2	1.55897892495935e-13	-0.411427	0.062	0.085	3.34650416031773e-09	4	Rpl7l1
Adam19.2	1.56187989593861e-13	-1.38726	0.006	0.016	3.35273138462182e-09	4	Adam19
Gm39469.2	1.56685855977058e-13	-0.233819	0.116	0.145	3.36341858440353e-09	4	Gm39469
Cpsf4.2	1.5810051446371e-13	-0.666365	0.023	0.039	3.39378564347801e-09	4	Cpsf4
Zfyve19.1	1.583238267082e-13	-0.563853	0.032	0.048	3.39857926411823e-09	4	Zfyve19
Trp53inp2	1.58764258947477e-13	-0.684287	0.021	0.036	3.40803358256655e-09	4	Trp53inp2
Sox8.2	1.6015975926946e-13	-0.85541	0.013	0.025	3.43798939247822e-09	4	Sox8
Necap2.1	1.60334337931406e-13	-0.501569	0.04	0.059	3.44173689803556e-09	4	Necap2
Foxg1.1	1.64629760106866e-13	-0.341138	0.084	0.108	3.53394243045398e-09	4	Foxg1
Tanc2.1	1.65484035828465e-13	-0.104204	0.658	0.72	3.55228031309383e-09	4	Tanc2
Slc25a32.1	1.65962018474098e-13	-0.553524	0.035	0.052	3.56254068856498e-09	4	Slc25a32
Wdr90.1	1.66185062821665e-13	-0.819704	0.017	0.03	3.56732855852985e-09	4	Wdr90
Prpsap1.2	1.66523055084898e-13	-0.403543	0.06	0.082	3.57458390045242e-09	4	Prpsap1
Timm17a.2	1.6749419628184e-13	-0.273519	0.082	0.107	3.59543041738598e-09	4	Timm17a
Stk35.3	1.72598277139671e-13	-0.655086	0.022	0.037	3.70499461708017e-09	4	Stk35
Dph7.1	1.73750194439927e-13	-0.396612	0.058	0.08	3.72972167384748e-09	4	Dph7
4931406C07Rik.1	1.73989748663632e-13	-0.673459	0.025	0.04	3.73486394481353e-09	4	4931406C07Rik
Dpp9.2	1.75934994586194e-13	-0.520231	0.038	0.056	3.77662059378724e-09	4	Dpp9
Nt5c3.2	1.76069546987026e-13	-0.596007	0.03	0.047	3.77950889562349e-09	4	Nt5c3
Mrps25.1	1.76880840315861e-13	-0.434293	0.048	0.068	3.79692411822027e-09	4	Mrps25
Rpl23a.1	1.81183841466457e-13	-0.421486	0.046	0.066	3.88929234091897e-09	4	Rpl23a
Dstyk.2	1.8200375951296e-13	-0.150255	0.211	0.249	3.9068927017052e-09	4	Dstyk
Rtn4rl2.1	1.82224374824545e-13	-0.628957	0.031	0.047	3.91162842998369e-09	4	Rtn4rl2
Usp29.1	1.82238160769407e-13	-0.212325	0.333	0.371	3.9119243590761e-09	4	Usp29
Utp11.2	1.83244026860361e-13	-0.366738	0.062	0.084	3.9335162805845e-09	4	Utp11
Gabpb1.2	1.83481005041923e-13	-0.418353	0.061	0.083	3.93860325422992e-09	4	Gabpb1
Gm6525.1	1.83900599707762e-13	-1.6036	0.004	0.012	3.94761027332681e-09	4	Gm6525
Hnrnpab.2	1.84116906859099e-13	-0.684599	0.025	0.04	3.95225352263742e-09	4	Hnrnpab
Spg11.1	1.84183756602715e-13	-0.463443	0.043	0.062	3.95368851923388e-09	4	Spg11
G2e3.2	1.8557215353092e-13	-0.342175	0.089	0.114	3.98349184769473e-09	4	G2e3
Dusp4.2	1.85734278164728e-13	-0.662495	0.025	0.041	3.98697201508404e-09	4	Dusp4
Patj	1.8589163284467e-13	-0.518641	0.042	0.061	3.99034979064368e-09	4	Patj
Rps20.1	1.86195905634454e-13	-0.319786	0.084	0.109	3.9968813103492e-09	4	Rps20
Katnb1.1	1.87936981798305e-13	-0.613611	0.022	0.037	4.03425525128243e-09	4	Katnb1
Acap3.2	1.88810783537004e-13	-0.443113	0.046	0.066	4.05301227940533e-09	4	Acap3
Tbc1d9.2	1.88867001405402e-13	-0.453685	0.058	0.079	4.05421905216835e-09	4	Tbc1d9
Myo1b.1	1.91734021751059e-13	-1.74467	0.004	0.013	4.11576251090823e-09	4	Myo1b
Snupn	1.94887101071438e-13	-0.395651	0.052	0.073	4.18344651159949e-09	4	Snupn
Ccp110.2	1.95373819448538e-13	-0.677105	0.028	0.044	4.19389440828232e-09	4	Ccp110
Cct4.1	1.95673691285786e-13	-0.432314	0.051	0.072	4.20033145714069e-09	4	Cct4
Nup133.2	1.95880326872982e-13	-0.529832	0.037	0.055	4.20476709665543e-09	4	Nup133
Ncaph2.2	1.97827832933499e-13	-0.411204	0.05	0.07	4.2465722617505e-09	4	Ncaph2
Ssbp1.2	1.98024922378291e-13	-0.338033	0.077	0.101	4.25080298377239e-09	4	Ssbp1
Pde1b.2	1.98717101203739e-13	-0.197681	0.137	0.168	4.26566129443946e-09	4	Pde1b
Gck	1.98947546380597e-13	-1.51923	0.005	0.014	4.2706080306059e-09	4	Gck
Zfp516.1	1.99927224751396e-13	-0.487309	0.044	0.063	4.29163780651347e-09	4	Zfp516
Gm12064.1	2.00332123864417e-13	-0.240043	0.106	0.134	4.30032937087358e-09	4	Gm12064
B3galnt2.1	2.00603509428785e-13	-0.229412	0.14	0.171	4.30615493339831e-09	4	B3galnt2
Smc6.1	2.03918011923707e-13	-0.200322	0.147	0.179	4.37730404395429e-09	4	Smc6
Cnpy3.2	2.11259504751575e-13	-0.372387	0.061	0.083	4.53489652899732e-09	4	Cnpy3
Tbr1.2	2.12963871611646e-13	-0.928918	0.013	0.025	4.5714824680156e-09	4	Tbr1
Pmvk	2.14048502046362e-13	-0.791779	0.017	0.03	4.59476514492722e-09	4	Pmvk
Preb	2.1624451116038e-13	-0.152597	0.196	0.232	4.64190467656872e-09	4	Preb
Rcbtb2.1	2.16988561302434e-13	-0.366487	0.075	0.099	4.65787645691805e-09	4	Rcbtb2
Snrk.1	2.18504659830389e-13	-0.260502	0.098	0.124	4.69042102791914e-09	4	Snrk
Usp36.1	2.19073369553914e-13	-0.295268	0.088	0.113	4.70262895084432e-09	4	Usp36
P4hb.1	2.1925772801506e-13	-0.642929	0.025	0.041	4.70658638957128e-09	4	P4hb
Itprid2.2	2.19496107799444e-13	-0.541602	0.034	0.051	4.71170345002287e-09	4	Itprid2
Rnf220.2	2.20909572262388e-13	-0.529559	0.091	0.116	4.74204487818442e-09	4	Rnf220
Gm48622.1	2.21033793081057e-13	-0.822105	0.016	0.028	4.74471140227798e-09	4	Gm48622
Golim4.2	2.21408770137501e-13	-0.757604	0.02	0.034	4.7527606597716e-09	4	Golim4
A430090L17Rik.2	2.21455131796808e-13	-0.417348	0.056	0.077	4.75375585915029e-09	4	A430090L17Rik
Rbm42.1	2.22341517485147e-13	-0.488559	0.05	0.07	4.77278301433616e-09	4	Rbm42
Prkag1.2	2.25258069206417e-13	-0.324185	0.076	0.1	4.83538971358494e-09	4	Prkag1
Cox7b.1	2.25352248417812e-13	-0.251079	0.108	0.136	4.83741136453674e-09	4	Cox7b
Tmco1.1	2.28549036479106e-13	-0.418498	0.058	0.08	4.90603361706049e-09	4	Tmco1
Mthfsd.2	2.29670422892999e-13	-0.398145	0.06	0.081	4.93010529782111e-09	4	Mthfsd
Gm10125.2	2.43092754768116e-13	-0.338775	0.074	0.098	5.21822907385237e-09	4	Gm10125
Ric8a.1	2.47855311986132e-13	-0.634819	0.026	0.042	5.32046212709432e-09	4	Ric8a
Armcx5.2	2.50156813820057e-13	-0.520269	0.037	0.054	5.36986616546135e-09	4	Armcx5
Pigv.1	2.53815040857207e-13	-1.4419	0.006	0.015	5.44839366704081e-09	4	Pigv
Ankrd40.2	2.53851036187845e-13	-0.404625	0.052	0.072	5.44916634280828e-09	4	Ankrd40
Sfxn2.2	2.5396153182934e-13	-0.449625	0.05	0.07	5.45153824224861e-09	4	Sfxn2
Dennd1b.1	2.55809622459893e-13	-0.168595	0.23	0.267	5.49120935572406e-09	4	Dennd1b
Fem1b.3	2.60413919751288e-13	-0.428785	0.055	0.076	5.59004520138116e-09	4	Fem1b
Mki67.2	2.64213032627762e-13	-0.400314	0.061	0.083	5.67159695838754e-09	4	Mki67
Ipo4	2.64498112065124e-13	-0.570265	0.029	0.046	5.67771647358996e-09	4	Ipo4
N4bp1.2	2.64683802161643e-13	-0.25334	0.118	0.146	5.68170249720183e-09	4	N4bp1
Ppp1r9b.2	2.65669082359874e-13	-0.355504	0.071	0.094	5.70285252193706e-09	4	Ppp1r9b
Mrpl58.2	2.67395650231811e-13	-0.583358	0.029	0.046	5.73991502787606e-09	4	Mrpl58
Impdh1.1	2.69792407970847e-13	-0.782385	0.017	0.031	5.7913638295022e-09	4	Impdh1
Traip.2	2.70825233361622e-13	-0.334665	0.078	0.102	5.81353445934059e-09	4	Traip
Brat1.1	2.76427838642114e-13	-0.523453	0.036	0.053	5.93379998429162e-09	4	Brat1
Pou3f3.2	2.78712493387848e-13	-0.494929	0.04	0.059	5.98284238306354e-09	4	Pou3f3
Osgin2.2	2.79308431960081e-13	-0.549658	0.027	0.043	5.9956348004551e-09	4	Osgin2
Abcf2.2	2.79848163282721e-13	-0.597371	0.029	0.045	6.00722067302688e-09	4	Abcf2
Rdh10.1	2.84934084412851e-13	-0.497405	0.042	0.061	6.11639505600627e-09	4	Rdh10
Ppp4c.1	2.86295964596882e-13	-0.524103	0.037	0.054	6.14562917603668e-09	4	Ppp4c
Gm28791.2	2.87012567468215e-13	-0.682206	0.022	0.036	6.16101177327271e-09	4	Gm28791
Catsper2.2	2.88294815506928e-13	-0.451345	0.051	0.071	6.18853650967172e-09	4	Catsper2
Rnf139.1	2.89235129914262e-13	-0.641026	0.025	0.04	6.20872129873954e-09	4	Rnf139
Syngr3.1	2.91438971336692e-13	-0.316566	0.089	0.114	6.25602895871344e-09	4	Syngr3
Cdk10.2	2.9187410141561e-13	-0.406552	0.063	0.085	6.26536946098748e-09	4	Cdk10
Rpn1.1	2.92283375404833e-13	-0.49551	0.039	0.057	6.27415493644014e-09	4	Rpn1
Glod4.2	2.99706046657448e-13	-0.225659	0.115	0.144	6.43348999754879e-09	4	Glod4
Slc26a4.1	3.00715876552421e-13	0.418476	0.11	0.088	6.45516700607426e-09	4	Slc26a4
Mipol1.2	3.01809639663567e-13	-0.480084	0.052	0.072	6.47864572501813e-09	4	Mipol1
Shld1.1	3.07494720543578e-13	-0.356413	0.066	0.088	6.60068167118844e-09	4	Shld1
Arrb1.1	3.11954491241844e-13	-0.364013	0.072	0.095	6.69641510899743e-09	4	Arrb1
Ddx54.2	3.11987128461374e-13	-0.592737	0.027	0.043	6.69711569955185e-09	4	Ddx54
Zfp354a.1	3.13131413011474e-13	-0.733258	0.018	0.032	6.7216789117043e-09	4	Zfp354a
Zmat5.1	3.14284894903293e-13	-0.434998	0.051	0.071	6.7464395539941e-09	4	Zmat5
Rac1.2	3.14843672185845e-13	-0.282138	0.093	0.119	6.75843426714135e-09	4	Rac1
Zfp563.2	3.16475530019261e-13	-0.306288	0.089	0.115	6.79346372739346e-09	4	Zfp563
Usp11.2	3.18525943152901e-13	-0.250863	0.115	0.143	6.83747789572017e-09	4	Usp11
Glrb.2	3.19225784964207e-13	-0.124416	0.242	0.281	6.85250070004168e-09	4	Glrb
Lima1.1	3.19497446327711e-13	-0.616259	0.028	0.043	6.85833218287064e-09	4	Lima1
Trir.2	3.21372902854878e-13	-0.415534	0.056	0.077	6.89859073268281e-09	4	Trir
Oxsr1.1	3.26515622226418e-13	-0.87655	0.015	0.028	7.00898434671228e-09	4	Oxsr1
Fam98b.2	3.26934311863042e-13	-0.440999	0.053	0.074	7.01797193845206e-09	4	Fam98b
Mrpl15.1	3.31032189261571e-13	-0.454434	0.048	0.068	7.10593697468889e-09	4	Mrpl15
Net1.2	3.32029657991644e-13	0.381526	0.113	0.09	7.12734863844864e-09	4	Net1
Gm26827.2	3.42452093246764e-13	-0.257964	0.11	0.138	7.35107663363503e-09	4	Gm26827
Magi3	3.42880432703212e-13	-0.494102	0.055	0.075	7.36027136840715e-09	4	Magi3
Taz.2	3.43202699691645e-13	-0.286121	0.117	0.145	7.36718915158086e-09	4	Taz
Mtmr10.2	3.52307983295376e-13	-0.414344	0.052	0.072	7.56264316941853e-09	4	Mtmr10
Ntmt1.1	3.55809643714524e-13	-0.489688	0.045	0.064	7.63780981197598e-09	4	Ntmt1
Skp1a.1	3.571075665976e-13	-0.46391	0.041	0.06	7.66567102458409e-09	4	Skp1a
Fam189b.2	3.58133695987584e-13	-0.343198	0.069	0.092	7.68769791806947e-09	4	Fam189b
Spata24	3.59962237420491e-13	-0.884863	0.013	0.025	7.72694938846827e-09	4	Spata24
Slc27a3.1	3.61328886828156e-13	-1.18438	0.008	0.018	7.75628588465319e-09	4	Slc27a3
Nudt4.2	3.62128759111868e-13	-0.77882	0.017	0.03	7.77345594309535e-09	4	Nudt4
Qtrt2.1	3.62477985394663e-13	-0.363836	0.067	0.089	7.78095243448183e-09	4	Qtrt2
Tdrd7.2	3.6723338037459e-13	-0.395094	0.06	0.081	7.88303174312095e-09	4	Tdrd7
Map3k1.2	3.69466579988063e-13	-0.611592	0.028	0.043	7.93096960602376e-09	4	Map3k1
Nyap1.2	3.73097871098048e-13	-0.654255	0.026	0.042	8.0089189009907e-09	4	Nyap1
Rars.1	3.73720938854973e-13	-0.428949	0.055	0.076	8.02229367346085e-09	4	Rars
Cops7a.1	3.77450263736137e-13	-0.637308	0.027	0.043	8.10234736135992e-09	4	Cops7a
Psmc3.2	3.77837338722682e-13	-0.274666	0.1	0.127	8.11065631302109e-09	4	Psmc3
Acat2.2	3.78730086113613e-13	-0.888802	0.013	0.025	8.12982002851481e-09	4	Acat2
Asph.1	3.80162559043902e-13	-0.186962	0.182	0.216	8.16056949243641e-09	4	Asph
Il15ra.3	3.86062011580963e-13	0.64408	0.041	0.028	8.28720714059696e-09	4	Il15ra
Arap2.2	3.89034143545052e-13	-0.596454	0.031	0.048	8.35100692533809e-09	4	Arap2
Zfp780b.2	3.97126491527567e-13	-0.518237	0.038	0.056	8.52471726713076e-09	4	Zfp780b
Rbmxl1.1	3.97850539753031e-13	-0.497877	0.042	0.06	8.54025968633856e-09	4	Rbmxl1
Rcc2	3.99221162561275e-13	-0.319513	0.084	0.108	8.56968147554033e-09	4	Rcc2
Tprkb.1	4.00502000554902e-13	-0.517813	0.035	0.053	8.59717594391153e-09	4	Tprkb
Blnk.3	4.02948963696576e-13	0.573299	0.034	0.022	8.6497024547107e-09	4	Blnk
Slc35a5.1	4.05154647333602e-13	-0.75786	0.018	0.032	8.69704965966311e-09	4	Slc35a5
Ufc1.2	4.07042911472229e-13	-0.425604	0.052	0.072	8.73758313766287e-09	4	Ufc1
Ttc26.2	4.12189037266394e-13	-0.271527	0.117	0.144	8.84804987396041e-09	4	Ttc26
Tmco3.2	4.13781324717897e-13	-0.475945	0.042	0.061	8.88222991639438e-09	4	Tmco3
Cdk4.2	4.16457837411323e-13	-0.586562	0.035	0.053	8.93968393787146e-09	4	Cdk4
Cox4i1.1	4.16807412211886e-13	-0.194927	0.14	0.171	8.94718791054035e-09	4	Cox4i1
Upf3a.2	4.19679201564037e-13	-0.467371	0.041	0.059	9.00883374077361e-09	4	Upf3a
Nabp1	4.23301663512502e-13	-1.02089	0.01	0.021	9.08659350895938e-09	4	Nabp1
Akr1a1.2	4.32052357064633e-13	-0.367868	0.064	0.086	9.27443589674941e-09	4	Akr1a1
Camk2g.2	4.32083148891711e-13	-0.180828	0.175	0.208	9.27509687410946e-09	4	Camk2g
Capn15	4.3994786199533e-13	-0.181951	0.183	0.217	9.44392080559175e-09	4	Capn15
Scamp2.1	4.40384627657728e-13	-0.511217	0.038	0.056	9.45329641730079e-09	4	Scamp2
Bcl9l.2	4.41338080924325e-13	-0.623097	0.026	0.042	9.47376324512157e-09	4	Bcl9l
Pcyt1b.2	4.44081795543887e-13	-0.432997	0.05	0.07	9.53265982314508e-09	4	Pcyt1b
Ecm2.2	4.50607382467784e-13	-0.459224	0.041	0.059	9.67273807205345e-09	4	Ecm2
Mras.2	4.56068754372157e-13	-0.176959	0.167	0.2	9.78997188135272e-09	4	Mras
Zc3h15.2	4.59836918686285e-13	-0.157577	0.206	0.242	9.87085929651979e-09	4	Zc3h15
Dus2.1	4.61654113850278e-13	-0.338123	0.082	0.106	9.90986720791007e-09	4	Dus2
Katnal1.2	4.63158511490137e-13	-0.463619	0.043	0.062	9.94216060764727e-09	4	Katnal1
Npm1.1	4.63442970866233e-13	-0.3506	0.078	0.102	9.94826681261455e-09	4	Npm1
Isca2.2	4.63708249877618e-13	-0.320096	0.089	0.114	9.95396129187295e-09	4	Isca2
Acap2.2	4.6389073038626e-13	0.13145	0.662	0.661	9.95787841847145e-09	4	Acap2
Ap1s3.1	4.66576787861401e-13	-0.687246	0.023	0.037	1.00155373282328e-08	4	Ap1s3
Ppia	4.68137398263967e-13	-0.177669	0.163	0.195	1.00490373911343e-08	4	Ppia
Ift122.2	4.74229262616054e-13	-0.192994	0.14	0.171	1.01798053513162e-08	4	Ift122
Vps33b.2	4.74321311880482e-13	-0.487322	0.038	0.056	1.01817812808264e-08	4	Vps33b
Lrrc29.2	4.76643435995451e-13	-0.308716	0.085	0.11	1.02316279970783e-08	4	Lrrc29
Ipo13.1	4.82241756356365e-13	-0.60647	0.027	0.043	1.03518015419457e-08	4	Ipo13
Nab2.2	4.87512302760642e-13	-0.525513	0.034	0.051	1.04649390910599e-08	4	Nab2
Fbxo46.1	4.88991235502952e-13	-0.572704	0.032	0.048	1.04966858613064e-08	4	Fbxo46
Aldh2.2	4.94749754260417e-13	-0.727121	0.019	0.033	1.06202982249541e-08	4	Aldh2
Ap1s1.1	4.99637610897063e-13	0.399511	0.115	0.093	1.07252209555164e-08	4	Ap1s1
Dcaf15.1	5.01033116130206e-13	-0.669591	0.023	0.038	1.0755176870851e-08	4	Dcaf15
Atpaf2.2	5.03420254341236e-13	-0.492886	0.04	0.058	1.0806419179689e-08	4	Atpaf2
Atxn7l3b.2	5.10267728905974e-13	-0.224203	0.124	0.153	1.09534070686956e-08	4	Atxn7l3b
Pik3ca.2	5.1682172318164e-13	-0.238238	0.13	0.16	1.10940951098171e-08	4	Pik3ca
Sdf2.2	5.22828114498188e-13	-0.334688	0.077	0.1	1.12230283058181e-08	4	Sdf2
Mapk7.1	5.2438411649481e-13	-0.659834	0.023	0.037	1.12564294446776e-08	4	Mapk7
Acad9.1	5.24413823514182e-13	-0.585019	0.03	0.046	1.12570671355554e-08	4	Acad9
Sh3bgrl2.2	5.26530500686595e-13	-0.501561	0.034	0.051	1.13025037277384e-08	4	Sh3bgrl2
Lrrc1.1	5.31404065195975e-13	-0.581322	0.033	0.049	1.14071196634968e-08	4	Lrrc1
Gpatch11.1	5.35022166616768e-13	-0.558148	0.038	0.055	1.14847858285955e-08	4	Gpatch11
Trdmt1.1	5.35547465658203e-13	-0.777209	0.016	0.029	1.1496061897819e-08	4	Trdmt1
Piga.1	5.40346443899734e-13	-1.06956	0.009	0.019	1.15990767647517e-08	4	Piga
Prpf8.1	5.41692660373693e-13	-0.338219	0.063	0.085	1.16279746475817e-08	4	Prpf8
Gm9821.1	5.44161874598031e-13	-1.73787	0.003	0.01	1.16809788001213e-08	4	Gm9821
Fkbp3.2	5.44644906585015e-13	-0.363494	0.062	0.083	1.16913475647539e-08	4	Fkbp3
Ywhag.1	5.45151469457609e-13	-0.111482	0.288	0.331	1.1702221443377e-08	4	Ywhag
Lmtk3	5.50814807791284e-13	-0.140681	0.187	0.222	1.18237906640477e-08	4	Lmtk3
Gm13889.1	5.64057414450965e-13	-0.843938	0.018	0.031	1.21080564586044e-08	4	Gm13889
Actr8.2	5.65482106637718e-13	-0.377043	0.065	0.087	1.21386389010853e-08	4	Actr8
Hdgf.2	5.66340778330462e-13	-0.219382	0.139	0.17	1.21570711476417e-08	4	Hdgf
Gm46124.2	5.67272800523549e-13	-0.542265	0.039	0.056	1.21770779360385e-08	4	Gm46124
Cpne3.2	5.76201116983724e-13	-0.545157	0.038	0.056	1.23687331771726e-08	4	Cpne3
Rab5c	5.81907436684626e-13	-0.580229	0.029	0.045	1.24912250358722e-08	4	Rab5c
Rgs14.2	5.8308077758647e-13	-0.902419	0.012	0.024	1.25164119716712e-08	4	Rgs14
Snx16.1	5.961411870156e-13	-0.398258	0.059	0.08	1.27967667204769e-08	4	Snx16
Ocln.2	5.97428246365314e-13	-0.333496	0.075	0.098	1.28243947364778e-08	4	Ocln
Mtss2.1	6.05097877892119e-13	-1.06847	0.011	0.023	1.29890310468322e-08	4	Mtss2
Abhd10.2	6.15603544483753e-13	-0.461047	0.047	0.066	1.32145456858882e-08	4	Abhd10
Vamp7.1	6.1840321848882e-13	-0.652433	0.024	0.039	1.3274643488081e-08	4	Vamp7
Slc35a2.2	6.32345045408402e-13	-0.440571	0.047	0.066	1.35739187447368e-08	4	Slc35a2
Vti1b	6.34297228414101e-13	0.314505	0.261	0.233	1.36158243051371e-08	4	Vti1b
Sf3a3.1	6.35420156377663e-13	-0.406387	0.052	0.072	1.36399290768029e-08	4	Sf3a3
Tmem127.1	6.41559256593108e-13	-0.483504	0.037	0.055	1.37717110020277e-08	4	Tmem127
Pcmt1	6.45182109535801e-13	-0.140639	0.239	0.277	1.38494791632955e-08	4	Pcmt1
Hmox2.2	6.48232886776713e-13	-0.282852	0.093	0.119	1.39149671475489e-08	4	Hmox2
Pcyox1l.1	6.48897953616875e-13	-0.70053	0.022	0.036	1.39292434723398e-08	4	Pcyox1l
Cops7b.2	6.60535035935345e-13	-0.381725	0.059	0.08	1.41790450813881e-08	4	Cops7b
Bzw1.1	6.65993144294541e-13	-0.339622	0.07	0.093	1.42962088354266e-08	4	Bzw1
Rad52.2	6.72250294703314e-13	-0.276248	0.088	0.113	1.44305248261013e-08	4	Rad52
Celsr3.1	6.76219773542845e-13	-0.396557	0.06	0.082	1.45157336588707e-08	4	Celsr3
Mrpl33.1	6.90628311218838e-13	-0.387221	0.063	0.084	1.48250273286236e-08	4	Mrpl33
Ppp1r8.2	6.93914651371213e-13	-0.541758	0.032	0.049	1.48955719063345e-08	4	Ppp1r8
Sv2b.2	7.22680665575618e-13	-2.10419	0.002	0.01	1.55130631672462e-08	4	Sv2b
Gm15880.1	7.23417559085901e-13	-0.857236	0.014	0.027	1.5528881323338e-08	4	Gm15880
Tmem126b.2	7.29919953720651e-13	-0.478806	0.039	0.057	1.56684617265675e-08	4	Tmem126b
Fbrs.1	7.39329937990734e-13	-0.439303	0.045	0.064	1.58704564489091e-08	4	Fbrs
Utp15.1	7.46242720694099e-13	-0.488925	0.042	0.06	1.60188462424195e-08	4	Utp15
Fbxl19.2	7.61994748376723e-13	-0.771574	0.019	0.033	1.63569792686547e-08	4	Fbxl19
Snrpd3.1	7.63476131038392e-13	-0.436048	0.04	0.058	1.63887786288701e-08	4	Snrpd3
Sin3b.2	7.66522014908069e-13	-0.338384	0.07	0.092	1.64541615720166e-08	4	Sin3b
Kdelr1.1	7.67718972434747e-13	-0.48091	0.036	0.054	1.64798554622843e-08	4	Kdelr1
Cops8.1	7.93158309834091e-13	-0.277983	0.098	0.124	1.70259362788986e-08	4	Cops8
AC163685.1.2	7.9591020884881e-13	-0.192273	0.161	0.192	1.70850085431486e-08	4	AC163685.1
Slc35a1.1	8.10548595180508e-13	-0.386218	0.054	0.074	1.73992361441448e-08	4	Slc35a1
Rhbdd3.2	8.2340523140178e-13	-0.435705	0.045	0.064	1.76752166972706e-08	4	Rhbdd3
Rbck1.2	8.25029226475568e-13	-0.455475	0.048	0.067	1.77100773755245e-08	4	Rbck1
Gemin8.2	8.31428385740285e-13	-0.65318	0.023	0.038	1.7847441728301e-08	4	Gemin8
Psmd5.2	8.32870990487877e-13	-0.329533	0.072	0.095	1.78784086818128e-08	4	Psmd5
Slco4c1.2	8.50854952900026e-13	-0.812107	0.016	0.029	1.8264452418952e-08	4	Slco4c1
Yipf5.1	8.68356552405339e-13	-0.232995	0.147	0.177	1.8640141753933e-08	4	Yipf5
Aldh1l2.1	8.68995819055594e-13	-1.04064	0.01	0.021	1.86538642518474e-08	4	Aldh1l2
Sirt1.1	8.86340930559236e-13	-0.412951	0.056	0.077	1.90261944153846e-08	4	Sirt1
Tspan9.2	8.89957912645163e-13	-1.57437	0.004	0.013	1.91038365528411e-08	4	Tspan9
Surf6.2	8.95573423160182e-13	-0.621634	0.028	0.044	1.92243791015565e-08	4	Surf6
Psma6.1	8.98996990946448e-13	-0.556331	0.033	0.049	1.92978694076564e-08	4	Psma6
Numa1.1	9.12444912442085e-13	-0.166339	0.166	0.199	1.95865424904818e-08	4	Numa1
Zfp951.2	9.14981204503615e-13	-0.859323	0.012	0.024	1.96409865358746e-08	4	Zfp951
Med19.1	9.15872041180715e-13	-0.771111	0.018	0.031	1.96601092359852e-08	4	Med19
Zfp507.2	9.20171534948655e-13	-0.31	0.074	0.097	1.97524021692078e-08	4	Zfp507
Tollip.3	9.23715763260784e-13	-0.644759	0.025	0.04	1.9828482574156e-08	4	Tollip
March8.1	9.27134812797984e-13	-0.514603	0.041	0.059	1.99018758915215e-08	4	March8
Gm32014.2	9.30546712745934e-13	0.333729	0.163	0.138	1.99751157358042e-08	4	Gm32014
Saysd1.2	9.37248429947403e-13	-0.349389	0.072	0.095	2.01189747972509e-08	4	Saysd1
Kmt5a.2	9.51313330000313e-13	-0.200798	0.148	0.179	2.04208919417867e-08	4	Kmt5a
Myrfl.2	9.78835554802911e-13	-1.46033	0.005	0.014	2.10116840193993e-08	4	Myrfl
Gm20342.2	9.8887597819755e-13	-0.428832	0.044	0.063	2.12272117479886e-08	4	Gm20342
Trmt1l.2	9.88894128100016e-13	-0.223865	0.132	0.161	2.12276013537949e-08	4	Trmt1l
Gm47134.2	9.92306995810768e-13	-0.516991	0.033	0.049	2.13008619720739e-08	4	Gm47134
Gm17018.2	9.9613162066275e-13	-0.591887	0.03	0.046	2.13829613691466e-08	4	Gm17018
Atl3	9.9724586084682e-13	-0.213295	0.136	0.165	2.14068796489378e-08	4	Atl3
Ddx52.2	1.00065057704957e-12	-0.503065	0.04	0.057	2.14799652869461e-08	4	Ddx52
Fam168b	1.01424192443305e-12	-0.143116	0.204	0.239	2.17717171498799e-08	4	Fam168b
Prkcg.2	1.01626955393831e-12	-0.15187	0.175	0.209	2.18152422448398e-08	4	Prkcg
Zfp169.2	1.01722841005256e-12	-0.460369	0.046	0.065	2.18358250501883e-08	4	Zfp169
Mzt1.1	1.01842078189135e-12	-0.451844	0.05	0.069	2.18614205040797e-08	4	Mzt1
Shld2.3	1.01894886557182e-12	-0.430634	0.05	0.069	2.18727563483648e-08	4	Shld2
Rai2.1	1.02978161352782e-12	-0.377608	0.065	0.087	2.21052921159882e-08	4	Rai2
Prpf3.1	1.05625929424837e-12	-0.2993	0.085	0.109	2.26736620103356e-08	4	Prpf3
Gm26749.1	1.07670902792451e-12	-0.13231	0.234	0.271	2.31126359934276e-08	4	Gm26749
Gramd4.1	1.08388415766386e-12	-0.454508	0.049	0.069	2.32666573284125e-08	4	Gramd4
Sart1.1	1.08640814201006e-12	-0.497431	0.037	0.055	2.3320837176388e-08	4	Sart1
Ppan.1	1.1016595619054e-12	-0.461245	0.043	0.061	2.36482241558612e-08	4	Ppan
Gpn1.1	1.10289669191257e-12	-0.533318	0.034	0.051	2.36747803885953e-08	4	Gpn1
4930488L21Rik.1	1.10377027559768e-12	-0.890283	0.013	0.025	2.36935327359797e-08	4	4930488L21Rik
Tfpt.2	1.13471512262117e-12	-0.629035	0.024	0.039	2.43577948221859e-08	4	Tfpt
Tshz1.2	1.17011466888367e-12	-0.4061	0.054	0.074	2.51176814822568e-08	4	Tshz1
Esrra.2	1.17341591783789e-12	-0.40453	0.064	0.086	2.51885460923081e-08	4	Esrra
Ppp2r5a.3	1.17667073112981e-12	-0.349343	0.077	0.101	2.52584139144324e-08	4	Ppp2r5a
Cpsf2.2	1.18545932174163e-12	-0.561415	0.033	0.049	2.54470698005059e-08	4	Cpsf2
Tmem138.2	1.18568805342807e-12	-0.446027	0.049	0.068	2.5451979754887e-08	4	Tmem138
Zmiz2.1	1.1911055316678e-12	-0.353718	0.068	0.09	2.5568271342781e-08	4	Zmiz2
Zfp141.2	1.1935884306851e-12	-0.273337	0.098	0.124	2.56215692530863e-08	4	Zfp141
Ciao3.2	1.26093371568463e-12	-0.392414	0.061	0.082	2.70672031408864e-08	4	Ciao3
Eef1akmt1.1	1.28691132915326e-12	-0.328752	0.078	0.101	2.76248385916039e-08	4	Eef1akmt1
M6pr.2	1.28860676132303e-12	-0.442224	0.044	0.063	2.76612327385602e-08	4	M6pr
Tbc1d2.2	1.33671506013716e-12	-0.690232	0.021	0.035	2.86939254809044e-08	4	Tbc1d2
Pde8a	1.34108049700063e-12	-1.01359	0.011	0.022	2.87876339486156e-08	4	Pde8a
Wdr18.1	1.34383992500012e-12	-0.432804	0.048	0.067	2.88468678300526e-08	4	Wdr18
Acsl6.1	1.3906862273566e-12	-0.217057	0.132	0.161	2.98524705564367e-08	4	Acsl6
Mtrf1l.2	1.39179147867681e-12	-0.650708	0.024	0.038	2.98761958812763e-08	4	Mtrf1l
Tmed7.2	1.40415435610725e-12	-0.429995	0.046	0.064	3.01415774081981e-08	4	Tmed7
Gm3227.1	1.40587140000014e-12	-0.846527	0.016	0.028	3.01784354724031e-08	4	Gm3227
Klhdc3.2	1.42736987620718e-12	-0.361591	0.06	0.081	3.06399217626634e-08	4	Klhdc3
Crybb3.2	1.43891532364979e-12	-1.32032	0.006	0.015	3.08877563374663e-08	4	Crybb3
Ak6.2	1.44642084761861e-12	-0.412533	0.047	0.066	3.10488699149811e-08	4	Ak6
Ap4m1.1	1.45036717139345e-12	-0.277917	0.082	0.106	3.11335817011318e-08	4	Ap4m1
Ptcd1.2	1.46082142998652e-12	-0.571173	0.03	0.046	3.13579928160907e-08	4	Ptcd1
Slc27a2.2	1.47446009275117e-12	-1.2212	0.006	0.016	3.16507603509967e-08	4	Slc27a2
Impad1.1	1.49862228540418e-12	-0.665252	0.023	0.037	3.21694259784861e-08	4	Impad1
Copb2.1	1.50161027284898e-12	-0.505282	0.037	0.054	3.22335661169763e-08	4	Copb2
Amotl1.1	1.51600423685123e-12	-1.55805	0.005	0.013	3.25425469482484e-08	4	Amotl1
Ints2.2	1.51894846173512e-12	-0.439279	0.053	0.072	3.26057476796062e-08	4	Ints2
Dnmbp.2	1.53849757372194e-12	-0.321803	0.079	0.102	3.30253889175151e-08	4	Dnmbp
Zfp53.2	1.54672573806078e-12	-0.45979	0.046	0.065	3.32020146932128e-08	4	Zfp53
Ift22.2	1.55490259419951e-12	-0.522827	0.036	0.052	3.33775390870868e-08	4	Ift22
Tarbp2.1	1.55895323557923e-12	-0.464769	0.044	0.062	3.34644901549436e-08	4	Tarbp2
4933406C10Rik.2	1.56034568203438e-12	-0.522329	0.032	0.048	3.349438041055e-08	4	4933406C10Rik
D430042O09Rik.1	1.56192077213943e-12	0.269409	0.345	0.32	3.35281912947451e-08	4	D430042O09Rik
Tatdn2.1	1.56333306588108e-12	-0.806545	0.016	0.028	3.35585075922032e-08	4	Tatdn2
Fam228a.2	1.56633500287803e-12	-0.461845	0.037	0.054	3.36229471717798e-08	4	Fam228a
Cog1.2	1.57260789306285e-12	-0.444001	0.048	0.068	3.37576010324872e-08	4	Cog1
Ndufv3.2	1.60402995938858e-12	-0.434117	0.046	0.065	3.44321071082353e-08	4	Ndufv3
Flad1.2	1.60766923041727e-12	-0.530269	0.035	0.052	3.45102277001372e-08	4	Flad1
Gm14326.2	1.61153569497932e-12	-0.573836	0.03	0.046	3.45932252284262e-08	4	Gm14326
B3galt2.1	1.62971398275768e-12	-0.173933	0.159	0.191	3.49834403538763e-08	4	B3galt2
Sav1.1	1.64694060139417e-12	-0.547903	0.031	0.047	3.53532269495273e-08	4	Sav1
Rps26.1	1.70216390200078e-12	-0.280757	0.088	0.113	3.65386503203487e-08	4	Rps26
Il27ra.2	1.73550399783671e-12	-0.836563	0.014	0.026	3.72543288175627e-08	4	Il27ra
Sumo2	1.7513745840088e-12	-0.142754	0.191	0.226	3.7595006820333e-08	4	Sumo2
Sowaha.2	1.77746014047431e-12	-0.675978	0.024	0.038	3.81549593754215e-08	4	Sowaha
Gm49359.1	1.7791039633108e-12	-0.412375	0.046	0.064	3.81902456764297e-08	4	Gm49359
Dnajc25.2	1.81511272103367e-12	-0.444965	0.057	0.077	3.89632096697088e-08	4	Dnajc25
Stt3a.1	1.83542401003646e-12	-0.473704	0.042	0.06	3.93992117994426e-08	4	Stt3a
Dvl2.2	1.84970611274124e-12	-0.327227	0.074	0.097	3.97057914161035e-08	4	Dvl2
Gls2.2	1.87142695779961e-12	-0.48126	0.038	0.056	4.01720510761265e-08	4	Gls2
Mphosph8.1	1.87992402100035e-12	-0.14424	0.206	0.241	4.03544490347934e-08	4	Mphosph8
Rsbn1.1	1.89810253098506e-12	-0.159146	0.18	0.213	4.07446689301253e-08	4	Rsbn1
E2f6.2	1.92595849267741e-12	-0.585258	0.025	0.04	4.13426250038132e-08	4	E2f6
Nr4a1.2	1.9325677974383e-12	-1.22972	0.008	0.017	4.14845003398105e-08	4	Nr4a1
Gm29237.1	1.98879458012553e-12	-0.324554	0.087	0.111	4.26914644569746e-08	4	Gm29237
Brd3.2	2.00656020667664e-12	-0.352866	0.068	0.09	4.30728213965207e-08	4	Brd3
Mrps26.1	2.02173884114271e-12	-0.174358	0.137	0.167	4.33986459639694e-08	4	Mrps26
Cfap54.2	2.10807332428412e-12	-0.534576	0.034	0.05	4.52519019790829e-08	4	Cfap54
Htr4.3	2.10830133317527e-12	-0.11924	0.473	0.517	4.52567964179404e-08	4	Htr4
Afg3l1.2	2.11114989998353e-12	-0.29065	0.095	0.12	4.53179437530465e-08	4	Afg3l1
Gm48228.2	2.1271908531337e-12	-1.2175	0.008	0.017	4.56622788533679e-08	4	Gm48228
Angptl7.1	2.13488685433141e-12	-0.918182	0.012	0.023	4.58274812150781e-08	4	Angptl7
Slc7a15.3	2.15279353233964e-12	0.61697	0.039	0.027	4.62118659652027e-08	4	Slc7a15
Slc45a1.2	2.16581039597913e-12	-0.336152	0.076	0.099	4.6491285960088e-08	4	Slc45a1
Mpi.2	2.17719229659226e-12	-0.725316	0.019	0.032	4.67356098386494e-08	4	Mpi
Vps52.2	2.19473682697565e-12	-0.502257	0.041	0.059	4.71122207278594e-08	4	Vps52
Acot13.2	2.21756376057662e-12	-0.257491	0.107	0.133	4.76022236845376e-08	4	Acot13
Trim26.1	2.22609036678579e-12	-0.629099	0.024	0.038	4.77852558134238e-08	4	Trim26
Lhpp.2	2.23929122362265e-12	-0.60457	0.026	0.041	4.80686254062838e-08	4	Lhpp
Caln1.3	2.24521214122887e-12	-0.11114	0.388	0.434	4.81957238236188e-08	4	Caln1
Psd3.2	2.27913184240333e-12	-0.121455	0.283	0.323	4.89238441290298e-08	4	Psd3
Lyn	2.27933219660258e-12	-0.17741	0.169	0.201	4.89281449322711e-08	4	Lyn
Bora.2	2.29483801202161e-12	-0.493321	0.036	0.053	4.92609927660558e-08	4	Bora
Mrps6.2	2.29931217908693e-12	-0.505302	0.038	0.055	4.93570352362799e-08	4	Mrps6
Hars2.2	2.31346489281628e-12	-0.482459	0.039	0.056	4.96608373891943e-08	4	Hars2
Smox.1	2.31770473956322e-12	-1.09052	0.009	0.019	4.9751849939464e-08	4	Smox
Plpbp.1	2.32726154707213e-12	-0.266236	0.102	0.128	4.99569963694504e-08	4	Plpbp
Psmd12.1	2.34958441585901e-12	-0.246512	0.105	0.131	5.04361790708296e-08	4	Psmd12
Txnl1.2	2.36910152503769e-12	-0.300805	0.085	0.109	5.0855133336459e-08	4	Txnl1
BC005561.1	2.37198407000186e-12	-0.122914	0.278	0.318	5.09170100466599e-08	4	BC005561
Mrps11.2	2.39007096247438e-12	-0.666404	0.021	0.035	5.13052632804751e-08	4	Mrps11
Ifngr2.2	2.3971924742349e-12	-0.429734	0.051	0.07	5.14581336519264e-08	4	Ifngr2
Spout1.1	2.40726136754578e-12	-0.514061	0.034	0.051	5.16742725157377e-08	4	Spout1
Zfp790.1	2.41313462582407e-12	-0.631992	0.022	0.035	5.18003478779394e-08	4	Zfp790
Smarcd1.1	2.4149200945698e-12	-0.260875	0.111	0.137	5.18386747500353e-08	4	Smarcd1
Mpc1.2	2.47744885616107e-12	-0.167904	0.182	0.216	5.31809171463536e-08	4	Mpc1
Cstf2t.1	2.5202454068109e-12	-0.870224	0.013	0.025	5.40995879026028e-08	4	Cstf2t
Ptprz1.2	2.52112957943175e-12	-0.190473	0.304	0.344	5.41185675520819e-08	4	Ptprz1
Arhgap42.1	2.5262034087276e-12	-0.795937	0.017	0.03	5.42274823717466e-08	4	Arhgap42
Pigq.3	2.57619181592002e-12	-0.421873	0.051	0.07	5.53005335205392e-08	4	Pigq
Arf2.2	2.5785479879193e-12	-0.802458	0.016	0.028	5.53511111086756e-08	4	Arf2
Tgfb2.1	2.59169181368529e-12	-0.289966	0.098	0.123	5.56332564725684e-08	4	Tgfb2
Eva1c	2.6007581645102e-12	-0.976728	0.01	0.02	5.58278747593759e-08	4	Eva1c
Hspbap1.3	2.62659212389847e-12	-0.477564	0.038	0.055	5.63824265316045e-08	4	Hspbap1
Rxylt1.2	2.62735811267181e-12	-0.302136	0.081	0.105	5.63988692466131e-08	4	Rxylt1
Zyx.2	2.66096184869242e-12	-0.8999	0.01	0.021	5.71202070440314e-08	4	Zyx
Gm44832.2	2.66170025593577e-12	-0.77961	0.016	0.029	5.71360576939173e-08	4	Gm44832
Tjap1.2	2.68351199946255e-12	-0.249272	0.11	0.136	5.7604268580463e-08	4	Tjap1
Vldlr.3	2.76679664963494e-12	-0.352578	0.065	0.086	5.93920568810637e-08	4	Vldlr
Wdr48.2	2.76744284267853e-12	-0.395252	0.053	0.072	5.94059280609373e-08	4	Wdr48
Zfp639.1	2.77194692932194e-12	-0.299069	0.082	0.105	5.95026127848248e-08	4	Zfp639
Gm17160.1	2.78720666333817e-12	-1.03409	0.009	0.019	5.98301782352172e-08	4	Gm17160
Kptn.2	2.79403539309326e-12	-0.320541	0.081	0.105	5.997676374814e-08	4	Kptn
Pfkfb2.2	2.82012108723513e-12	-0.459762	0.042	0.06	6.05367192585893e-08	4	Pfkfb2
Oga.2	2.86419392329116e-12	-0.100077	0.308	0.351	6.14827867573679e-08	4	Oga
Zfyve26.1	2.88738254263278e-12	-0.295372	0.079	0.102	6.19805536601553e-08	4	Zfyve26
Elp3.1	2.88776088743333e-12	-0.413498	0.046	0.064	6.19886752096439e-08	4	Elp3
Wrap53.2	2.89443890962414e-12	-0.592568	0.025	0.039	6.21320256339919e-08	4	Wrap53
Nxf1.2	2.94639084601129e-12	-0.284981	0.083	0.106	6.32472259004783e-08	4	Nxf1
Abcb8.1	2.96824069830854e-12	-0.504278	0.038	0.055	6.37162548298911e-08	4	Abcb8
Txn2.2	2.98520044634719e-12	-0.447563	0.048	0.067	6.40803127812888e-08	4	Txn2
Mtpn.2	3.01374299994488e-12	-0.451198	0.043	0.061	6.46930072368169e-08	4	Mtpn
A930024E05Rik.1	3.0147853629799e-12	-0.56426	0.032	0.048	6.47153826017265e-08	4	A930024E05Rik
Mon1a.2	3.02574363538404e-12	-0.421988	0.051	0.07	6.49506128771538e-08	4	Mon1a
Atp5a1.1	3.03988431420629e-12	-0.142049	0.223	0.259	6.52541566887522e-08	4	Atp5a1
Bcl2.2	3.04063574487081e-12	-1.0629	0.011	0.021	6.52702868993968e-08	4	Bcl2
H2-Ke6.2	3.0620000618066e-12	-0.39061	0.049	0.068	6.57288933267405e-08	4	H2-Ke6
Fem1a.2	3.09308715996669e-12	-0.682119	0.021	0.035	6.63962089758449e-08	4	Fem1a
Mcm9.1	3.09510299102995e-12	-0.575042	0.029	0.044	6.6439480805449e-08	4	Mcm9
Paqr8.2	3.1136784114755e-12	-0.420417	0.047	0.065	6.68382207807331e-08	4	Paqr8
Usp21.1	3.19306365288318e-12	-0.653155	0.026	0.041	6.85423043727903e-08	4	Usp21
Gm48747.1	3.27801508732285e-12	-0.115398	0.268	0.307	7.03658718644722e-08	4	Gm48747
Nabp2.1	3.29739240770211e-12	-0.43336	0.046	0.065	7.07818254237335e-08	4	Nabp2
Dynll1.2	3.35564566353376e-12	-0.182487	0.164	0.195	7.20322898134157e-08	4	Dynll1
Birc2.1	3.40585955507357e-12	-0.256169	0.096	0.121	7.31101812092093e-08	4	Birc2
Aamdc.2	3.41311655373709e-12	-0.442266	0.048	0.067	7.32659599425204e-08	4	Aamdc
Mlst8.2	3.42276936954167e-12	-0.55987	0.027	0.042	7.34731672865815e-08	4	Mlst8
Arfgap1.2	3.46326421135063e-12	-0.184686	0.144	0.174	7.43424295608527e-08	4	Arfgap1
Ston1.3	3.4999645060835e-12	-0.777686	0.018	0.03	7.51302380875884e-08	4	Ston1
Gpc1.2	3.51354751229031e-12	-0.729144	0.018	0.031	7.54218108988239e-08	4	Gpc1
Slc5a3.1	3.515665312916e-12	-0.792275	0.016	0.028	7.54672716070549e-08	4	Slc5a3
Arhgdib.1	3.57774143081933e-12	-0.831005	0.014	0.026	7.67997975539677e-08	4	Arhgdib
Mettl3.1	3.59536119548503e-12	-0.337932	0.064	0.086	7.71780234222815e-08	4	Mettl3
Gps1.2	3.70367498002264e-12	-0.384977	0.055	0.075	7.9503087121166e-08	4	Gps1
Kl.3	3.74894421977789e-12	-0.855024	0.012	0.023	8.04748366217521e-08	4	Kl
Rab11b.2	3.77514983249345e-12	-0.3058	0.073	0.095	8.10373663043043e-08	4	Rab11b
Abhd14a.2	3.79052255911385e-12	-0.560546	0.028	0.043	8.13673572539378e-08	4	Abhd14a
Gm11110.2	3.83334275062842e-12	-1.02018	0.008	0.018	8.22865354849897e-08	4	Gm11110
Nupl2.2	3.83904915472976e-12	-0.465032	0.034	0.05	8.2409029155429e-08	4	Nupl2
4831440D22Rik.2	3.92841917482152e-12	-0.357202	0.067	0.088	8.43274460067187e-08	4	4831440D22Rik
1700024B18Rik.2	3.93692947770792e-12	-0.191619	0.146	0.176	8.45101281684781e-08	4	1700024B18Rik
Mrpl42.2	3.95003875096752e-12	-0.400548	0.05	0.069	8.47915318282687e-08	4	Mrpl42
Dusp19.2	3.95491205124132e-12	-0.965744	0.01	0.02	8.48961420919463e-08	4	Dusp19
1700125G02Rik.1	3.99454328688325e-12	-1.01782	0.008	0.018	8.57468661962359e-08	4	1700125G02Rik
Ciita	4.02228747959387e-12	-0.861032	0.013	0.025	8.63424230369621e-08	4	Ciita
Tug1.2	4.0751384384627e-12	-0.435732	0.047	0.065	8.74769217200404e-08	4	Tug1
Arpc5l.2	4.10118824008554e-12	-0.306022	0.07	0.092	8.80361067616762e-08	4	Arpc5l
Slc16a14.2	4.15600230886077e-12	-1.35147	0.005	0.014	8.92127455620053e-08	4	Slc16a14
Pomt1.3	4.16689782271802e-12	-0.656235	0.024	0.038	8.94466286624649e-08	4	Pomt1
Fance.2	4.17352379321477e-12	-0.393968	0.05	0.069	8.95888617451482e-08	4	Fance
Med6.3	4.20617272367705e-12	-0.243996	0.093	0.118	9.02897036864517e-08	4	Med6
Efcab7.2	4.23901471669211e-12	-0.527402	0.034	0.05	9.09946899085128e-08	4	Efcab7
Msh6.1	4.26822111375958e-12	-0.951325	0.011	0.021	9.16216344279631e-08	4	Msh6
Nrde2.1	4.31508658842127e-12	-0.551553	0.033	0.049	9.2627648707051e-08	4	Nrde2
Mrps7.2	4.32901821835959e-12	-0.384092	0.052	0.071	9.29267050753069e-08	4	Mrps7
Klhl28.1	4.35217830838167e-12	-0.53661	0.03	0.046	9.34238595677209e-08	4	Klhl28
Slc39a13.3	4.38551422493259e-12	-0.497757	0.039	0.056	9.41394483524029e-08	4	Slc39a13
Hdgfl3.1	4.42724383621491e-12	-0.134426	0.259	0.297	9.50352161881893e-08	4	Hdgfl3
Faap100.1	4.44599854520813e-12	-0.530084	0.032	0.048	9.54378047714377e-08	4	Faap100
Gas6.3	4.53738228199829e-12	-0.525195	0.032	0.048	9.73994480653753e-08	4	Gas6
Pter.3	4.53854282496675e-12	-0.411825	0.049	0.067	9.74243602807363e-08	4	Pter
Cry1.2	4.55360506927558e-12	-0.491834	0.039	0.056	9.77476864170696e-08	4	Cry1
Gm37679.1	4.57936713942314e-12	-0.124997	0.224	0.261	9.83006950148571e-08	4	Gm37679
Zfp101.1	4.58650785314896e-12	-0.518483	0.034	0.05	9.84539775756955e-08	4	Zfp101
Fam160b2.2	4.59641243866585e-12	-0.419269	0.051	0.07	9.86665894084011e-08	4	Fam160b2
Nudc.1	4.59836629626932e-12	-0.434648	0.044	0.062	9.87085309157172e-08	4	Nudc
1700054A03Rik.2	4.70220363341937e-12	-0.540266	0.032	0.047	1.0093750319498e-07	4	1700054A03Rik
Mrrf.1	4.77592318868998e-12	-0.694725	0.02	0.033	1.02519967168419e-07	4	Mrrf
Atn1.1	4.82839854343752e-12	-0.290375	0.082	0.106	1.0364640313343e-07	4	Atn1
Fbxo21.2	4.86973225926532e-12	-0.281422	0.093	0.118	1.04533672677389e-07	4	Fbxo21
Psmd9	4.87104063449185e-12	-0.225073	0.121	0.148	1.04561758260002e-07	4	Psmd9
Ndufb3.2	4.92798516199426e-12	-0.29573	0.082	0.105	1.05784129487369e-07	4	Ndufb3
Pcdha11.1.1	4.94334098391298e-12	-1.04549	0.01	0.02	1.06113757560676e-07	4	Pcdha11.1
Ncln.1	4.94798325254772e-12	-0.453897	0.044	0.062	1.06213408499189e-07	4	Ncln
Ring1.2	4.97295297759689e-12	-0.231537	0.137	0.165	1.06749408617095e-07	4	Ring1
Ppp6r1.2	5.00499535739502e-12	-0.420519	0.051	0.07	1.07437230341842e-07	4	Ppp6r1
Phyhip.2	5.02012480774701e-12	-0.435072	0.051	0.07	1.07761999123097e-07	4	Phyhip
Vps11.2	5.02910746174125e-12	-0.379511	0.056	0.076	1.07954820773738e-07	4	Vps11
Gm16183	5.07646270207727e-12	-0.133716	0.217	0.253	1.08971348362791e-07	4	Gm16183
Ncbp3.2	5.09479598662018e-12	-0.318558	0.072	0.094	1.09364890648789e-07	4	Ncbp3
Tceanc2.1	5.11092231856743e-12	-0.531957	0.03	0.046	1.09711058490368e-07	4	Tceanc2
Speer4b.2	5.1413027753211e-12	-1.09563	0.008	0.018	1.10363205375043e-07	4	Speer4b
Tcea2.3	5.24025345637232e-12	-0.508078	0.029	0.044	1.12487280694488e-07	4	Tcea2
Pde1c.1	5.24965508369822e-12	-1.08509	0.01	0.02	1.12689096026666e-07	4	Pde1c
Mdm2.2	5.27125282153375e-12	-0.261583	0.114	0.141	1.13152713067043e-07	4	Mdm2
Pigs.2	5.29457056598988e-12	-0.482845	0.036	0.052	1.13653251769539e-07	4	Pigs
Snapc4.2	5.32123999917625e-12	-0.362675	0.062	0.083	1.14225737822317e-07	4	Snapc4
Naa10.2	5.38872536502959e-12	-0.519592	0.035	0.051	1.15674378685725e-07	4	Naa10
Kbtbd3.2	5.42435009092266e-12	-0.445768	0.042	0.059	1.16439099051746e-07	4	Kbtbd3
Gm49685.2	5.45450158156321e-12	-0.728514	0.019	0.032	1.17086330949836e-07	4	Gm49685
Rab1b.2	5.47841366773434e-12	-0.731151	0.018	0.031	1.17599627791585e-07	4	Rab1b
Med7.1	5.49275387747761e-12	-0.536809	0.029	0.044	1.17907454733934e-07	4	Med7
AU022252.1	5.54718592429486e-12	-0.493595	0.037	0.053	1.19075893050914e-07	4	AU022252
Ccar2.1	5.69058445271786e-12	-0.457164	0.04	0.058	1.22154085862042e-07	4	Ccar2
Chmp1a.1	5.706080919517e-12	-0.560541	0.025	0.039	1.22486733018352e-07	4	Chmp1a
Srp68.2	5.7232138044103e-12	-0.381266	0.061	0.081	1.22854507525472e-07	4	Srp68
Mageb16.2	5.72335895218155e-12	-1.21208	0.006	0.015	1.22857623267529e-07	4	Mageb16
Ccdc167.1	5.74249665620328e-12	-0.491529	0.038	0.054	1.2326843322206e-07	4	Ccdc167
Atp6v1d.2	5.74393168256683e-12	-0.25559	0.105	0.13	1.2329923749798e-07	4	Atp6v1d
Tab1.2	5.75961217871387e-12	-0.449339	0.043	0.06	1.23635835028272e-07	4	Tab1
Ube2q1.2	5.92421915744303e-12	-0.417902	0.048	0.067	1.27169288433672e-07	4	Ube2q1
Mapk8ip2.3	5.9461917020746e-12	-0.337387	0.068	0.089	1.27640951076733e-07	4	Mapk8ip2
Tctex1d2.2	5.96440968619551e-12	-0.489557	0.038	0.055	1.28032018323873e-07	4	Tctex1d2
Nefm.2	5.97042194537868e-12	0.348452	0.131	0.108	1.28161077479499e-07	4	Nefm
Ptpa.1	5.9765941787298e-12	-0.245454	0.111	0.137	1.28293570640614e-07	4	Ptpa
Sh3yl1.2	6.02372163020816e-12	-0.644278	0.024	0.038	1.29305208514048e-07	4	Sh3yl1
Rab11a.1	6.04799351629916e-12	-0.373052	0.055	0.075	1.29826228820878e-07	4	Rab11a
Cdv3.1	6.18045557973978e-12	-0.359576	0.058	0.078	1.32669659474694e-07	4	Cdv3
Lpcat3.2	6.18234165794991e-12	-0.306363	0.078	0.101	1.32710146029553e-07	4	Lpcat3
Kif24.1	6.18260920004897e-12	-0.455137	0.042	0.06	1.32715889088251e-07	4	Kif24
Rad18.2	6.44034436434459e-12	-0.375672	0.059	0.079	1.38248432125021e-07	4	Rad18
Jagn1.2	6.58002033802368e-12	-0.565596	0.033	0.049	1.41246716576016e-07	4	Jagn1
Mis12.2	6.61932150695686e-12	-0.608009	0.027	0.042	1.42090355468336e-07	4	Mis12
Psmd3.2	6.64898743458127e-12	-0.424577	0.045	0.063	1.42727164270722e-07	4	Psmd3
Catsperg1.2	6.72471737193628e-12	-1.36358	0.005	0.013	1.44352783105984e-07	4	Catsperg1
Pnpla3.2	6.75390606066549e-12	-0.650954	0.02	0.034	1.44979347498245e-07	4	Pnpla3
Gprasp2	6.8241428311321e-12	-0.483068	0.039	0.056	1.46487050013082e-07	4	Gprasp2
Lingo3.1	6.85423918065903e-12	-0.627777	0.023	0.036	1.47133098252027e-07	4	Lingo3
Gpr18.2	7.00946141792778e-12	-0.382664	0.059	0.078	1.50465098797238e-07	4	Gpr18
Gm42722.2	7.03542291100821e-12	-0.817649	0.014	0.025	1.51022388207702e-07	4	Gm42722
Glis2	7.05013958585493e-12	-0.347801	0.067	0.088	1.51338296349962e-07	4	Glis2
B9d1.2	7.14293816828784e-12	-0.639863	0.024	0.038	1.53330310720467e-07	4	B9d1
Plat.2	7.27032008907541e-12	0.408197	0.092	0.073	1.56064691032093e-07	4	Plat
Ncoa4.1	7.30406902078019e-12	-0.655359	0.022	0.036	1.56789145600068e-07	4	Ncoa4
Wdr92.2	7.36299001530465e-12	-0.365579	0.059	0.079	1.5805394366853e-07	4	Wdr92
Slc22a15.2	7.39269859076011e-12	-0.577291	0.024	0.038	1.58691667949257e-07	4	Slc22a15
Uap1.1	7.50872387388369e-12	-0.75397	0.013	0.024	1.61182266676787e-07	4	Uap1
Nek7.3	7.65790592612449e-12	-0.443466	0.047	0.065	1.64384608610188e-07	4	Nek7
Creld1.2	7.6860250651702e-12	-0.32563	0.079	0.101	1.64988214048943e-07	4	Creld1
Gm42726.2	7.83137311426011e-12	-0.339037	0.07	0.091	1.68108255270708e-07	4	Gm42726
Grin2d.1	7.8465206338247e-12	-0.600494	0.025	0.039	1.68433411925681e-07	4	Grin2d
Ppp1r10.2	7.88050264014052e-12	-0.223593	0.124	0.151	1.69162869673256e-07	4	Ppp1r10
Zfp763.1	8.04806467916051e-12	-0.539117	0.033	0.049	1.7275975640286e-07	4	Zfp763
Gm7072.2	8.14827567643746e-12	-0.460019	0.034	0.05	1.74910885670407e-07	4	Gm7072
Cdc5l	8.17833820191458e-12	-0.33386	0.067	0.088	1.75556207842298e-07	4	Cdc5l
Ttc7.1	8.2170524500115e-12	-0.698232	0.019	0.031	1.76387247891947e-07	4	Ttc7
Zfp317.1	8.29249180711129e-12	-0.601066	0.025	0.039	1.78006629131451e-07	4	Zfp317
Nit1.2	8.37775615973644e-12	-0.181101	0.163	0.193	1.79836913724902e-07	4	Nit1
Xpc.1	8.41745397888468e-12	-0.481114	0.038	0.055	1.80689067110739e-07	4	Xpc
Wdr66.2	8.43915520792618e-12	-0.751086	0.013	0.025	1.81154905693343e-07	4	Wdr66
Gart.1	8.44458476367503e-12	-0.417637	0.046	0.063	1.81271456537048e-07	4	Gart
Gfer.2	8.48598014047343e-12	-0.501107	0.037	0.054	1.82160049695403e-07	4	Gfer
Bcorl1.1	8.66314040893152e-12	-0.4029	0.048	0.067	1.85962972018124e-07	4	Bcorl1
Ndufa6.2	8.98692839413952e-12	-0.305029	0.08	0.102	1.92913404908599e-07	4	Ndufa6
Mocs2.2	9.10066173705592e-12	-0.433665	0.038	0.055	1.95354804847642e-07	4	Mocs2
Gm16278.2	9.12227934468195e-12	-0.523593	0.032	0.047	1.95818848412943e-07	4	Gm16278
Got1.3	9.23262731369711e-12	-0.338905	0.067	0.088	1.98187577915822e-07	4	Got1
Prpf4b	9.39978506546489e-12	0.129813	0.759	0.78	2.01775786215269e-07	4	Prpf4b
Trmt61b.1	9.41420380336551e-12	-0.371189	0.049	0.068	2.02085298843044e-07	4	Trmt61b
Chd1l.2	9.4395096972485e-12	-0.618136	0.023	0.036	2.02628515161136e-07	4	Chd1l
Borcs5.2	9.47369088302114e-12	-0.2596	0.097	0.121	2.03362248494932e-07	4	Borcs5
Flywch1.2	9.55402853885169e-12	-0.272868	0.102	0.126	2.0508677661499e-07	4	Flywch1
Rrbp1	9.58960085365145e-12	-0.601938	0.025	0.039	2.05850371924482e-07	4	Rrbp1
Coro1a.2	9.59166045613329e-12	-0.561565	0.028	0.043	2.05894583351357e-07	4	Coro1a
Sqle.1	9.61705068975844e-12	-0.9003	0.012	0.023	2.06439610106355e-07	4	Sqle
Urb1.2	9.67967757162206e-12	-0.525714	0.034	0.049	2.07783958752439e-07	4	Urb1
Zcchc18	9.6876164746249e-12	-0.127806	0.2	0.234	2.07954375244298e-07	4	Zcchc18
Rnaseh2c.1	1.00128657913996e-11	-0.553164	0.026	0.04	2.14936177078184e-07	4	Rnaseh2c
Ankrd16.1	1.01955279140407e-11	-0.400124	0.05	0.068	2.18857202202797e-07	4	Ankrd16
Eloc.1	1.02781224728754e-11	-0.390579	0.058	0.077	2.20630177002744e-07	4	Eloc
Hmgcll1.3	1.02899950298324e-11	-0.376505	0.065	0.085	2.20885033310383e-07	4	Hmgcll1
Commd7.1	1.03511592658712e-11	-0.538572	0.032	0.048	2.2219798480119e-07	4	Commd7
Aktip.1	1.0404882511135e-11	-0.373987	0.065	0.086	2.23351207984025e-07	4	Aktip
Gatad2a.2	1.04454501246532e-11	-0.568472	0.028	0.043	2.24222032375805e-07	4	Gatad2a
Aasdh.1	1.05797324528404e-11	-0.453443	0.045	0.063	2.27104536832671e-07	4	Aasdh
9430091E24Rik.2	1.05823785812689e-11	-0.382538	0.05	0.068	2.27161338625517e-07	4	9430091E24Rik
Cep68.1	1.06252801267125e-11	-0.26226	0.1	0.125	2.2808226320001e-07	4	Cep68
Seh1l.1	1.06658429277637e-11	-0.58957	0.026	0.04	2.28952984287376e-07	4	Seh1l
Asna1.2	1.07491446112037e-11	-0.595954	0.023	0.036	2.30741138224099e-07	4	Asna1
Ykt6.2	1.07990724168476e-11	-0.537555	0.032	0.047	2.31812888500051e-07	4	Ykt6
Gm43696.1	1.08218047427876e-11	-0.698288	0.019	0.032	2.32300860608679e-07	4	Gm43696
Noa1.1	1.08498586310914e-11	-0.688006	0.017	0.029	2.32903065375008e-07	4	Noa1
Gm12925.2	1.09365308540557e-11	-0.78504	0.017	0.03	2.34763571313159e-07	4	Gm12925
Rbms2.1	1.11177585844291e-11	-1.12281	0.008	0.018	2.38653805773355e-07	4	Rbms2
Krcc1.1	1.13240521977857e-11	-0.576824	0.027	0.041	2.43082104477667e-07	4	Krcc1
Lmo7.2	1.15361526253349e-11	0.217837	0.445	0.427	2.47635052255439e-07	4	Lmo7
Dnaja4.2	1.17402025947594e-11	-0.478734	0.04	0.057	2.52015188899104e-07	4	Dnaja4
AU040320.2	1.18353746217654e-11	-0.141379	0.192	0.226	2.54058151630815e-07	4	AU040320
Snip1.1	1.19599746687957e-11	-0.752287	0.017	0.029	2.56732816240369e-07	4	Snip1
Psmd8.2	1.19614870159142e-11	-0.4445	0.037	0.053	2.56765280283614e-07	4	Psmd8
Rbm15.2	1.19963307190269e-11	-0.460618	0.043	0.061	2.57513235214631e-07	4	Rbm15
Mtfmt.1	1.20368137087607e-11	-0.603483	0.026	0.04	2.58382243072257e-07	4	Mtfmt
Suv39h1.2	1.21621864549485e-11	-0.880826	0.011	0.022	2.61073494441924e-07	4	Suv39h1
Ptp4a3.2	1.2166951106963e-11	-0.79301	0.015	0.027	2.61175772462068e-07	4	Ptp4a3
Zfp438.1	1.23016317049706e-11	-0.526243	0.036	0.053	2.64066826178899e-07	4	Zfp438
Mllt1.1	1.23585512490505e-11	-0.57983	0.026	0.04	2.65288661112117e-07	4	Mllt1
Nol8.1	1.24788518786293e-11	-0.429666	0.049	0.068	2.67871034426657e-07	4	Nol8
Idh3a.1	1.25154915336085e-11	-0.503255	0.03	0.046	2.68657541260441e-07	4	Idh3a
Rtraf.1	1.27372397738324e-11	-0.366338	0.062	0.082	2.73417588985086e-07	4	Rtraf
Cfap298.2	1.29453209478722e-11	-0.578761	0.023	0.037	2.77884259467024e-07	4	Cfap298
Apbb1.1	1.29454198297266e-11	-0.385063	0.049	0.067	2.77886382064911e-07	4	Apbb1
Tchp.1	1.29696159168139e-11	-0.849741	0.013	0.024	2.78405775270327e-07	4	Tchp
Cenpu.1	1.29869017372019e-11	-0.922135	0.011	0.022	2.78776832690776e-07	4	Cenpu
Zfp142.2	1.32834576880108e-11	-0.371649	0.052	0.07	2.85142702730839e-07	4	Zfp142
Faim2.2	1.34450610927677e-11	-0.17415	0.153	0.182	2.88611681417351e-07	4	Faim2
Fam76a.2	1.35050489254599e-11	-0.245534	0.102	0.126	2.89899380233923e-07	4	Fam76a
Supt20	1.3685875774327e-11	-0.103272	0.279	0.318	2.93781009371703e-07	4	Supt20
Tarsl2.1	1.37317099950326e-11	-0.641306	0.024	0.038	2.94764886753369e-07	4	Tarsl2
Erich3.2	1.41799102421015e-11	-0.754614	0.018	0.03	3.04385953256951e-07	4	Erich3
Cnnm1.2	1.41981287503664e-11	-0.148597	0.221	0.255	3.04777031755366e-07	4	Cnnm1
Abitram.2	1.42069452305214e-11	-0.700427	0.02	0.032	3.04966286318371e-07	4	Abitram
Cd276.2	1.42320997139033e-11	-0.439827	0.042	0.059	3.05506252458649e-07	4	Cd276
Tk2	1.43899345371197e-11	-0.59216	0.026	0.041	3.08894334773811e-07	4	Tk2
Ptprk.2	1.46944173429702e-11	0.142183	0.528	0.505	3.15430362684198e-07	4	Ptprk
Kctd5.2	1.50443946622015e-11	-0.537423	0.03	0.045	3.22942975818818e-07	4	Kctd5
Cd2bp2.2	1.52206294055056e-11	-0.526114	0.027	0.041	3.26726030818583e-07	4	Cd2bp2
Cep78.1	1.53442985985449e-11	-0.124471	0.2	0.234	3.29380713716366e-07	4	Cep78
Gm13481.1	1.56058644653335e-11	-0.916671	0.013	0.024	3.34995486612848e-07	4	Gm13481
Dop1b	1.56786604134981e-11	-0.181132	0.16	0.19	3.3655812443615e-07	4	Dop1b
Trim3.1	1.56994081457015e-11	-0.320309	0.079	0.101	3.37003495255629e-07	4	Trim3
Smarca5.2	1.58496654659026e-11	-0.162901	0.187	0.219	3.40228918891066e-07	4	Smarca5
Snx12.1	1.58843588734846e-11	-0.343754	0.07	0.091	3.4097364757822e-07	4	Snx12
Adam1a.1	1.59550559299395e-11	-0.781185	0.014	0.025	3.42491230592082e-07	4	Adam1a
Gm48003.1	1.60952869811409e-11	-0.431422	0.049	0.067	3.45501430337171e-07	4	Gm48003
Zfp157.1	1.61708686422321e-11	-0.221816	0.138	0.166	3.47123866274154e-07	4	Zfp157
Exosc7.1	1.62823144013293e-11	-0.242723	0.107	0.133	3.49516160938935e-07	4	Exosc7
Nptx1.2	1.64203120942602e-11	-0.157442	0.172	0.203	3.52478419415388e-07	4	Nptx1
Ddit4.2	1.65079739707431e-11	-0.562142	0.026	0.041	3.54360169255972e-07	4	Ddit4
4921524J17Rik.1	1.65333911288857e-11	-0.307927	0.069	0.09	3.5490577397266e-07	4	4921524J17Rik
Golga7.1	1.65874813249096e-11	-0.36148	0.058	0.077	3.56066874120509e-07	4	Golga7
Txndc5.1	1.66906282004628e-11	-0.772053	0.016	0.027	3.58281024951135e-07	4	Txndc5
Kcnd3os.2	1.67476782367353e-11	-0.578525	0.025	0.039	3.5950566102976e-07	4	Kcnd3os
Gm11906.2	1.70042445028796e-11	-0.4805	0.038	0.055	3.65013112498814e-07	4	Gm11906
Rrp15.1	1.70459938901153e-11	-0.403751	0.047	0.065	3.65909304845214e-07	4	Rrp15
Ralgds.2	1.71689108358875e-11	-0.416579	0.048	0.066	3.68547840003162e-07	4	Ralgds
Zdhhc9.2	1.73149411406993e-11	-0.531367	0.03	0.044	3.7168252652625e-07	4	Zdhhc9
Wdr11.2	1.73632782686064e-11	-0.349561	0.061	0.08	3.72720131313905e-07	4	Wdr11
Rcc1l.2	1.74185617865039e-11	-0.455628	0.035	0.051	3.73906847309093e-07	4	Rcc1l
Rbsn.2	1.75053838679229e-11	-0.505509	0.036	0.051	3.75770570108832e-07	4	Rbsn
Pms2.1	1.75080398281004e-11	-0.287179	0.074	0.096	3.75827582950003e-07	4	Pms2
Ccdc174.1	1.76043686634293e-11	-0.21818	0.113	0.139	3.77895377729173e-07	4	Ccdc174
Zfp362.2	1.76122507469722e-11	-0.260574	0.079	0.102	3.78064574534505e-07	4	Zfp362
Dhx32.2	1.77986594231919e-11	-0.242791	0.113	0.139	3.82066023178238e-07	4	Dhx32
Tbc1d25.1	1.83138322317778e-11	-0.665441	0.019	0.032	3.93124722687343e-07	4	Tbc1d25
C1galt1.1	1.84290184098619e-11	-0.440757	0.048	0.066	3.95597309186095e-07	4	C1galt1
Fbxw17.1	1.85470520898962e-11	-0.574591	0.023	0.037	3.98131020161712e-07	4	Fbxw17
Vars.2	1.86269551399842e-11	-0.438129	0.045	0.062	3.998462190349e-07	4	Vars
Gm42984.2	1.86528860320458e-11	-0.489327	0.038	0.055	4.00402851563896e-07	4	Gm42984
Polr3b.1	1.8892756037875e-11	-0.428633	0.045	0.062	4.05551901109025e-07	4	Polr3b
Slc29a2.1	1.91616989856525e-11	-1.05649	0.008	0.017	4.11325030426016e-07	4	Slc29a2
Gpr37.2	1.91797857250408e-11	-0.60257	0.023	0.037	4.11713280373727e-07	4	Gpr37
Ercc3.2	1.92464987440469e-11	-0.675302	0.022	0.036	4.13145342039711e-07	4	Ercc3
4933407K13Rik.1	1.93047787769683e-11	-0.670206	0.018	0.031	4.14396381226402e-07	4	4933407K13Rik
Ano8.1	1.95255085711329e-11	-0.535875	0.032	0.047	4.1913456698794e-07	4	Ano8
Swi5.2	1.96167086125234e-11	-0.364888	0.051	0.07	4.21092267076428e-07	4	Swi5
Gm43113.2	1.9703668701324e-11	-0.72299	0.016	0.028	4.22958952342622e-07	4	Gm43113
Kdm3a	1.97768667650563e-11	-0.326971	0.067	0.088	4.24530221978699e-07	4	Kdm3a
Zfp346.1	1.99178460189791e-11	-0.297084	0.082	0.104	4.27556482643406e-07	4	Zfp346
Mta1.1	2.01074743616406e-11	-0.373115	0.049	0.067	4.31627044646978e-07	4	Mta1
Mfap3l.3	2.01412689954238e-11	-0.287332	0.084	0.107	4.32352480255768e-07	4	Mfap3l
Gm10419.2	2.02045996914095e-11	-0.139687	0.196	0.229	4.33711936975797e-07	4	Gm10419
Hdac3.2	2.02349634163667e-11	-0.346865	0.056	0.076	4.34363724695728e-07	4	Hdac3
Gm10010.2	2.02698414238191e-11	-0.680146	0.02	0.032	4.35112416003701e-07	4	Gm10010
Nme2.2	2.02778606630391e-11	-0.465117	0.039	0.055	4.35284556992797e-07	4	Nme2
Cyhr1.1	2.03559960949759e-11	-0.293106	0.079	0.101	4.36961812174752e-07	4	Cyhr1
2900060N12Rik.2	2.07084384049416e-11	-0.525771	0.033	0.048	4.44527338800477e-07	4	2900060N12Rik
Stxbp1	2.07628860500679e-11	-0.108082	0.235	0.271	4.45696111950757e-07	4	Stxbp1
Ap5m1.1	2.10061090903661e-11	-0.448334	0.044	0.062	4.50917137733799e-07	4	Ap5m1
Ptpdc1.1	2.1079638795808e-11	-0.446651	0.043	0.06	4.52495526390814e-07	4	Ptpdc1
Psme3.2	2.11669011745089e-11	-0.640858	0.021	0.034	4.54368700612007e-07	4	Psme3
Blzf1.2	2.14282940422765e-11	-0.463247	0.041	0.057	4.59979759911508e-07	4	Blzf1
Cnnm3.1	2.15062752612317e-11	-0.310324	0.061	0.081	4.616537047576e-07	4	Cnnm3
Sh2d1a.2	2.16159871150956e-11	-1.57812	0.004	0.011	4.64008779412642e-07	4	Sh2d1a
Amdhd2.2	2.19525932876096e-11	-0.654646	0.02	0.033	4.71234367511828e-07	4	Amdhd2
Ap4s1.2	2.23449575385656e-11	-0.210625	0.113	0.139	4.79656858522849e-07	4	Ap4s1
Slc35f5.1	2.24577075523052e-11	-0.851893	0.013	0.023	4.82077150317784e-07	4	Slc35f5
Washc3.2	2.24592018391592e-11	-0.590587	0.024	0.038	4.82109226679392e-07	4	Washc3
Zfp955b.2	2.25308594187773e-11	-0.367248	0.062	0.082	4.83647428283474e-07	4	Zfp955b
C630043F03Rik.3	2.26801216960026e-11	-0.470597	0.036	0.051	4.86851492326392e-07	4	C630043F03Rik
Bicd2.2	2.26984084901979e-11	-0.449451	0.043	0.06	4.87244036650588e-07	4	Bicd2
Spcs2.1	2.27718188157536e-11	-0.250431	0.103	0.127	4.88819862698967e-07	4	Spcs2
Gm33228.2	2.30076284174201e-11	-0.460615	0.053	0.071	4.93881751608339e-07	4	Gm33228
Fam20c.1	2.32605368497612e-11	-0.907981	0.01	0.019	4.99310684016974e-07	4	Fam20c
Kat2a.2	2.32802443006262e-11	-0.57632	0.026	0.04	4.99733724157242e-07	4	Kat2a
Lamp2.2	2.34446276936396e-11	-0.220081	0.12	0.146	5.03262378071668e-07	4	Lamp2
Gsk3a.1	2.36793105807843e-11	-0.362033	0.054	0.072	5.08300080927116e-07	4	Gsk3a
Epb41l2.1	2.37831795651168e-11	-1.84813	0.003	0.01	5.10529732544798e-07	4	Epb41l2
Rpp30.1	2.38918817064688e-11	-0.444711	0.041	0.058	5.1286313271106e-07	4	Rpp30
Trnt1.1	2.40649617511755e-11	-0.489253	0.042	0.059	5.16578468950734e-07	4	Trnt1
Lin7c.2	2.40784753343892e-11	-0.227574	0.109	0.135	5.16868551527999e-07	4	Lin7c
Fam104a.2	2.41244303740231e-11	-0.22243	0.097	0.121	5.17855022408779e-07	4	Fam104a
Pcx.1	2.41500194014295e-11	-0.491728	0.037	0.053	5.18404316471086e-07	4	Pcx
Unc5a.2	2.42126820213732e-11	-0.139149	0.207	0.24	5.19749432270796e-07	4	Unc5a
Sstr2.1	2.42774845463854e-11	-0.574574	0.025	0.038	5.2114048327271e-07	4	Sstr2
Xrcc1.1	2.44348146149446e-11	-0.467032	0.038	0.054	5.24517730524402e-07	4	Xrcc1
Efr3b.1	2.46590165910533e-11	-0.520662	0.044	0.061	5.2933045014355e-07	4	Efr3b
Gm5089.1	2.46837805683305e-11	-0.469608	0.032	0.047	5.29862033679782e-07	4	Gm5089
Dhcr7.2	2.47051943719983e-11	-0.618198	0.019	0.031	5.30321702389316e-07	4	Dhcr7
Ruvbl2.1	2.48504061693132e-11	-0.81353	0.014	0.025	5.33438818830477e-07	4	Ruvbl2
Poc5.1	2.56821681767453e-11	-0.495447	0.036	0.052	5.51293422082015e-07	4	Poc5
Gm19667.2	2.58800172089178e-11	-0.673197	0.017	0.029	5.55540449406629e-07	4	Gm19667
Ttc23.2	2.60830477838869e-11	-0.915575	0.011	0.021	5.59898703728916e-07	4	Ttc23
Fbxl16.1	2.60917457880864e-11	-0.176432	0.159	0.188	5.60085415087062e-07	4	Fbxl16
Rilpl2.2	2.62972186760291e-11	-0.396247	0.049	0.067	5.64496096099641e-07	4	Rilpl2
Ciz1.2	2.63207007590314e-11	-0.301263	0.08	0.102	5.65000162493369e-07	4	Ciz1
Arl6ip4.2	2.63895372618746e-11	-0.456003	0.042	0.059	5.664778068634e-07	4	Arl6ip4
Ecsit.2	2.65247913727393e-11	-0.259968	0.11	0.134	5.69381171607222e-07	4	Ecsit
Gad2.2	2.68010126273318e-11	-2.04001	0.004	0.011	5.75310537058304e-07	4	Gad2
Gm32442.3	2.68580197436258e-11	-0.857458	0.012	0.022	5.76534251816671e-07	4	Gm32442
Wdr5.1	2.68923562695445e-11	-0.449263	0.036	0.052	5.77271319682043e-07	4	Wdr5
Zfp971.1	2.7196963835737e-11	-0.670635	0.02	0.032	5.83810025697931e-07	4	Zfp971
Ttc9c.1	2.74861411499383e-11	-0.456429	0.045	0.062	5.90017505924576e-07	4	Ttc9c
Plxna3.1	2.77091795960982e-11	-0.849004	0.011	0.021	5.94805249209844e-07	4	Plxna3
Arpc4.2	2.79613731431894e-11	-0.430688	0.043	0.06	6.00218835891704e-07	4	Arpc4
Nol9.1	2.83327749761314e-11	-0.424112	0.042	0.059	6.08191347637637e-07	4	Nol9
Cep250.1	2.87997980895182e-11	-0.250215	0.108	0.133	6.18216465789598e-07	4	Cep250
Car4.2	2.89099679021791e-11	-0.399212	0.051	0.069	6.20581370988176e-07	4	Car4
Nsun5.2	2.90757176051438e-11	-0.453229	0.042	0.059	6.24139354112017e-07	4	Nsun5
Pcyox1.2	2.9435150837252e-11	-0.384618	0.051	0.07	6.3185494787245e-07	4	Pcyox1
Tmem33.1	2.95795775066684e-11	-0.478329	0.032	0.047	6.34955210758144e-07	4	Tmem33
Ddx3y	2.96734425909286e-11	-0.263726	0.09	0.113	6.36970118656872e-07	4	Ddx3y
Mtmr9.2	2.98013812420968e-11	-0.563909	0.025	0.039	6.39716449742849e-07	4	Mtmr9
Cul4b.1	2.99642133572008e-11	-0.582664	0.027	0.041	6.43211803925672e-07	4	Cul4b
Mul1.2	3.02658790096824e-11	-0.606762	0.021	0.034	6.49687358821842e-07	4	Mul1
Anp32b.2	3.04260353911571e-11	-0.42633	0.039	0.055	6.53125275706578e-07	4	Anp32b
6530401F13Rik.2	3.04592046516296e-11	-0.357255	0.063	0.082	6.53837287051881e-07	4	6530401F13Rik
Abca7.1	3.0598358405883e-11	-0.88101	0.011	0.021	6.56824361540684e-07	4	Abca7
Zfp267.1	3.10256223331916e-11	-0.721347	0.019	0.031	6.6599600900429e-07	4	Zfp267
Snrpd1	3.12891561899819e-11	-0.290351	0.082	0.104	6.71653026774151e-07	4	Snrpd1
Serinc1.1	3.1573020531632e-11	-0.152422	0.152	0.181	6.77746458732012e-07	4	Serinc1
Ing4.1	3.15917505541215e-11	-0.242506	0.104	0.128	6.78148517394772e-07	4	Ing4
Il6st.1	3.1818531309626e-11	-0.484354	0.034	0.049	6.83016593092431e-07	4	Il6st
Creb3l2	3.19256054433544e-11	-1.19041	0.006	0.014	6.85315046447046e-07	4	Creb3l2
Clptm1l.2	3.21704447469405e-11	-0.502159	0.036	0.052	6.90570766937824e-07	4	Clptm1l
Polh.1	3.27027685217769e-11	-0.659498	0.02	0.033	7.01997629088463e-07	4	Polh
Ppp2cb.1	3.2842084730054e-11	-0.379196	0.048	0.066	7.04988190815339e-07	4	Ppp2cb
Foxj2.2	3.28943171971045e-11	-0.315308	0.063	0.083	7.06109412953046e-07	4	Foxj2
Tyw5.1	3.3521926143904e-11	-0.42709	0.041	0.058	7.19581666605043e-07	4	Tyw5
Zfp605.1	3.35722646774218e-11	-0.524401	0.032	0.047	7.20662233565536e-07	4	Zfp605
Sec24c.1	3.43329075997908e-11	-0.404453	0.052	0.07	7.3699019453711e-07	4	Sec24c
Ints11.2	3.46493551411519e-11	-0.439312	0.043	0.06	7.43783057459966e-07	4	Ints11
Ro60.1	3.53386703512722e-11	-0.225018	0.113	0.138	7.58579897760409e-07	4	Ro60
Prep.1	3.55393739477027e-11	-0.457309	0.038	0.054	7.62888201161387e-07	4	Prep
Zfp180.1	3.5698783600661e-11	-0.502305	0.033	0.049	7.66310088771789e-07	4	Zfp180
Spata13.2	3.57545679299021e-11	-0.297184	0.088	0.111	7.6750755518328e-07	4	Spata13
Paf1.2	3.57975820778459e-11	-0.432182	0.039	0.055	7.68430896883039e-07	4	Paf1
Rasa2.1	3.58065259588742e-11	-0.201275	0.133	0.16	7.68622886233194e-07	4	Rasa2
Tmem241.1	3.58282554868139e-11	-0.460498	0.042	0.058	7.69089332279948e-07	4	Tmem241
Nrbf2.1	3.68455916891503e-11	-0.509348	0.032	0.047	7.90927471199301e-07	4	Nrbf2
Rpl22.2	3.71817052053751e-11	-0.27837	0.074	0.095	7.98142483938582e-07	4	Rpl22
Taf5l.2	3.75101730519113e-11	-0.506809	0.034	0.05	8.05193374732328e-07	4	Taf5l
Zmiz1.2	3.75200137519606e-11	0.22157	0.207	0.18	8.05404615199587e-07	4	Zmiz1
Rab36.2	3.84721867108196e-11	-0.348097	0.058	0.077	8.25843959934454e-07	4	Rab36
Trabd.1	3.86379737246738e-11	-0.366458	0.052	0.07	8.29402743973848e-07	4	Trabd
Plxnb2	3.87058490619676e-11	-0.659791	0.017	0.029	8.30859755964197e-07	4	Plxnb2
Nudt11.1	3.89391091773139e-11	-1.10957	0.007	0.016	8.35866917600221e-07	4	Nudt11
Pank4.1	3.90286928892264e-11	-0.631992	0.022	0.035	8.37789921560134e-07	4	Pank4
A730090N16Rik.2	3.94389139995122e-11	-0.460117	0.042	0.059	8.46595727913528e-07	4	A730090N16Rik
Ginm1.1	3.95203117611576e-11	-0.514863	0.032	0.047	8.4834301226501e-07	4	Ginm1
4930480K15Rik.2	3.97389841232513e-11	-0.628868	0.02	0.032	8.53037033189712e-07	4	4930480K15Rik
Them4.1	4.01859378620959e-11	-0.493768	0.032	0.047	8.62631342147751e-07	4	Them4
Dmac2l.2	4.03771692138027e-11	-0.485465	0.032	0.047	8.66736314343488e-07	4	Dmac2l
Ggct.2	4.04933052761953e-11	-0.635613	0.02	0.033	8.69229291058808e-07	4	Ggct
Utp6.2	4.08520861056407e-11	-0.448405	0.039	0.055	8.76930880343684e-07	4	Utp6
Kri1.2	4.15051923281625e-11	-0.305154	0.078	0.1	8.90950458516337e-07	4	Kri1
Eogt.1	4.15110152175501e-11	-0.812029	0.014	0.025	8.91075452659931e-07	4	Eogt
Akap12	4.1705617963311e-11	-0.527653	0.03	0.045	8.95252795200435e-07	4	Akap12
Fam160b1.1	4.18398111967699e-11	-0.39932	0.053	0.071	8.98133387149862e-07	4	Fam160b1
Vwa3b.2	4.2017073292403e-11	-0.182847	0.15	0.178	9.01938495294723e-07	4	Vwa3b
Rnf141.2	4.27547916316177e-11	-0.389479	0.048	0.065	9.17774357164306e-07	4	Rnf141
Dusp22.1	4.31969065744624e-11	-0.498344	0.025	0.038	9.2726479652741e-07	4	Dusp22
6430548M08Rik	4.36323825953577e-11	-0.370938	0.061	0.08	9.36612724791948e-07	4	6430548M08Rik
Zfp574.2	4.38603922154166e-11	-0.537776	0.026	0.04	9.41507179296133e-07	4	Zfp574
AI115009.2	4.47288110523314e-11	-1.15914	0.006	0.015	9.60148658049345e-07	4	AI115009
Jak1.2	4.49299855873992e-11	-0.175086	0.157	0.186	9.64467070619111e-07	4	Jak1
Gm12526.2	4.51315792167675e-11	-0.644167	0.019	0.032	9.68794479467132e-07	4	Gm12526
Gm42303.2	4.5191068041254e-11	-0.213833	0.135	0.162	9.70071466573558e-07	4	Gm42303
Gm3448.2	4.59209702415713e-11	-0.37527	0.054	0.072	9.85739547205569e-07	4	Gm3448
Taf4b.1	4.60292369474757e-11	-0.917777	0.011	0.021	9.88063600314512e-07	4	Taf4b
Jrkl.2	4.63860325754029e-11	-0.486897	0.035	0.05	9.95722575263598e-07	4	Jrkl
Usp53.2	4.67151369038191e-11	-0.261133	0.098	0.122	1.00278712877738e-06	4	Usp53
Vps72.1	4.70339182485708e-11	-0.374374	0.064	0.084	1.00963008912382e-06	4	Vps72
3300002I08Rik.3	4.71201770287229e-11	-0.454553	0.037	0.053	1.01148172009857e-06	4	3300002I08Rik
Slc35g1.1	4.735009349854e-11	-1.47427	0.004	0.011	1.01641710703966e-06	4	Slc35g1
Plekhh3.1	4.80458016549849e-11	-0.832386	0.011	0.022	1.0313511783259e-06	4	Plekhh3
Gm39326.1	4.86702904294026e-11	-0.320646	0.066	0.086	1.04475645435756e-06	4	Gm39326
Cdc37.2	4.89405205520389e-11	-0.360801	0.061	0.08	1.05055721417007e-06	4	Cdc37
Tmem189.3	4.92408680300722e-11	-0.278419	0.071	0.092	1.05700447313353e-06	4	Tmem189
Cep112it.2	4.97627587954471e-11	-0.566756	0.026	0.039	1.06820738030307e-06	4	Cep112it
Gm6712.2	4.97953661307576e-11	-0.827085	0.013	0.024	1.06890732936284e-06	4	Gm6712
Donson.2	5.00201601988373e-11	-0.492683	0.036	0.052	1.07373275882824e-06	4	Donson
Usf2.2	5.03601109631416e-11	-0.233646	0.105	0.129	1.0810301419348e-06	4	Usf2
Slc26a2.1	5.06550777462952e-11	-1.04949	0.008	0.017	1.08736189890197e-06	4	Slc26a2
Gm16279.1	5.10256827515082e-11	-0.677082	0.021	0.034	1.09531730594388e-06	4	Gm16279
Clptm1.2	5.12154388671543e-11	-0.299384	0.079	0.101	1.09939061072233e-06	4	Clptm1
Mypop.1	5.14437097813371e-11	-0.60802	0.023	0.036	1.10429067416618e-06	4	Mypop
Ppp1r2.2	5.15476787757639e-11	-0.2363	0.099	0.123	1.10652247260055e-06	4	Ppp1r2
Efnb2.2	5.17228771807117e-11	-0.772864	0.013	0.023	1.11028328156116e-06	4	Efnb2
Inpp5k.2	5.20671103269277e-11	-0.381998	0.05	0.068	1.11767259027783e-06	4	Inpp5k
1700016P03Rik.2	5.22960766108226e-11	-1.05192	0.027	0.041	1.12258758052792e-06	4	1700016P03Rik
Fam151b.1	5.26115655429069e-11	-0.790657	0.015	0.026	1.12935986594404e-06	4	Fam151b
Esf1.1	5.26278282158098e-11	-0.152177	0.194	0.226	1.12970896048057e-06	4	Esf1
Mfsd1.1	5.26646290122968e-11	-0.599398	0.024	0.037	1.13049892637796e-06	4	Mfsd1
Ccdc71l.2	5.29773715517519e-11	-0.60656	0.023	0.036	1.13721225772991e-06	4	Ccdc71l
Dis3l.1	5.34180792793266e-11	-0.462631	0.038	0.054	1.14667248981002e-06	4	Dis3l
Tubg1.1	5.39173031097187e-11	-0.747166	0.014	0.025	1.15738882855322e-06	4	Tubg1
Nek3.2	5.40045842386404e-11	-0.945548	0.011	0.021	1.15926240526665e-06	4	Nek3
Ddb1.1	5.40992252124997e-11	-0.40223	0.047	0.064	1.16129396841152e-06	4	Ddb1
Gm15886.2	5.56852592129129e-11	-0.242078	0.099	0.123	1.19533977426439e-06	4	Gm15886
Mthfsl.2	5.60020445258813e-11	-0.505047	0.03	0.045	1.20213988779257e-06	4	Mthfsl
Ranbp6.2	5.62645497766417e-11	-0.746209	0.016	0.027	1.20777482550539e-06	4	Ranbp6
Abraxas2.2	5.63714688714537e-11	-0.325814	0.059	0.078	1.21006995079462e-06	4	Abraxas2
Wrnip1.2	5.76014773109049e-11	-0.540303	0.027	0.041	1.23647331195588e-06	4	Wrnip1
B3galnt1.2	5.7752016426842e-11	-0.515668	0.033	0.047	1.23970478461859e-06	4	B3galnt1
Acp2.2	5.80684980464223e-11	-0.427955	0.042	0.058	1.2464983790645e-06	4	Acp2
Sfmbt2.2	5.89337898769009e-11	-0.351712	0.064	0.083	1.26507273349755e-06	4	Sfmbt2
Anapc5.2	5.90431947226738e-11	-0.158804	0.166	0.196	1.26742121791692e-06	4	Anapc5
Mccc1.1	5.91847428073159e-11	-0.253051	0.089	0.111	1.27045968910184e-06	4	Mccc1
Ndufb9.2	5.92487738908109e-11	-0.345079	0.058	0.077	1.27183418034015e-06	4	Ndufb9
Qtrt1	6.06244416384766e-11	-0.202389	0.137	0.164	1.30136426421154e-06	4	Qtrt1
Slc45a4.2	6.1079490063664e-11	-0.398685	0.046	0.063	1.31113233370661e-06	4	Slc45a4
Gm27008.1	6.13013007939213e-11	-0.211362	0.103	0.127	1.31589372284231e-06	4	Gm27008
Tmem263.2	6.21152532987825e-11	-0.427805	0.044	0.061	1.33336602731167e-06	4	Tmem263
Pwp2.2	6.21983135169766e-11	-0.543468	0.027	0.041	1.33514899795542e-06	4	Pwp2
Mtx3.1	6.22048065890705e-11	-0.614924	0.022	0.035	1.33528837824099e-06	4	Mtx3
Gm44997.1	6.22754471504019e-11	-0.767287	0.016	0.027	1.33680474853053e-06	4	Gm44997
2610044O15Rik8.3	6.29979123828897e-11	-0.444899	0.041	0.057	1.35231318721111e-06	4	2610044O15Rik8
Neurod1.1	6.32938641806485e-11	-0.696131	0.02	0.032	1.3586660885018e-06	4	Neurod1
Gm10373	6.33573016756733e-11	-1.53192	0.003	0.01	1.36002783777e-06	4	Gm10373
Nbeal2.3	6.38916095872181e-11	-1.11265	0.006	0.015	1.37149729139922e-06	4	Nbeal2
Bag1.1	6.44776435663576e-11	-0.60852	0.02	0.033	1.38407709679543e-06	4	Bag1
Gna11.2	6.47087735203644e-11	-0.551012	0.03	0.044	1.38903853238814e-06	4	Gna11
Rab10os.2	6.70974949436554e-11	-0.327236	0.065	0.085	1.44031482646051e-06	4	Rab10os
Proser1.1	6.71885913643851e-11	-0.241727	0.112	0.137	1.44227030222789e-06	4	Proser1
Dusp11.1	6.85638336794832e-11	-0.162341	0.167	0.197	1.47179125376379e-06	4	Dusp11
Snx1.2	6.8824249531539e-11	-0.251022	0.103	0.127	1.47738134044402e-06	4	Snx1
Ak3.1	6.90847765496433e-11	-0.574303	0.027	0.041	1.48297381341464e-06	4	Ak3
Taf11.1	6.91293629374216e-11	-0.418483	0.052	0.07	1.48393090481469e-06	4	Taf11
Atp5j.2	6.93230706308545e-11	-0.288289	0.077	0.098	1.48808903416192e-06	4	Atp5j
Pcid2.1	7.04626607965675e-11	-0.407124	0.039	0.054	1.51255147665912e-06	4	Pcid2
Snap29.1	7.05981595676191e-11	-0.616703	0.022	0.035	1.51546009327851e-06	4	Snap29
Tspan12.1	7.10814280352465e-11	-1.1449	0.007	0.016	1.5258339342046e-06	4	Tspan12
Ptar1.1	7.17053851230044e-11	-0.413968	0.045	0.062	1.53922779705041e-06	4	Ptar1
Tsn.2	7.24433653425607e-11	-0.229587	0.109	0.134	1.55506928044341e-06	4	Tsn
3830408C21Rik.2	7.32006257168149e-11	-0.744093	0.016	0.027	1.57132463163715e-06	4	3830408C21Rik
Wdr77.1	7.48559269832216e-11	-0.645337	0.02	0.033	1.60685732862183e-06	4	Wdr77
Tm7sf2.2	7.52777548924644e-11	-0.861077	0.012	0.022	1.61591228652164e-06	4	Tm7sf2
Fbxw10.2	7.55915363600225e-11	-0.913946	0.008	0.017	1.62264791950424e-06	4	Fbxw10
Ndufaf4.1	7.70376432080948e-11	-0.107932	0.201	0.235	1.65369004910496e-06	4	Ndufaf4
Csrnp2.1	7.7641384943182e-11	-0.568297	0.023	0.037	1.66664996919035e-06	4	Csrnp2
Snx11.3	7.79449027137526e-11	-0.337417	0.054	0.072	1.67316528165341e-06	4	Snx11
Eif3l.2	7.81742594586855e-11	-0.445946	0.04	0.056	1.67808865354014e-06	4	Eif3l
Armc10.2	8.09908965044306e-11	-0.466475	0.034	0.049	1.73855058436411e-06	4	Armc10
Efcab5.2	8.2405580263025e-11	-0.504632	0.026	0.04	1.76891818592609e-06	4	Efcab5
Junos.2	8.27642824084356e-11	-0.308976	0.06	0.079	1.77661808617948e-06	4	Junos
Tbccd1.1	8.31088199811809e-11	-0.761798	0.014	0.024	1.78401392971603e-06	4	Tbccd1
Srsf2	8.45706674891463e-11	-0.103145	0.229	0.263	1.81539394832201e-06	4	Srsf2
Hdhd5.2	8.62753584348826e-11	-0.325141	0.059	0.078	1.85198684416319e-06	4	Hdhd5
Zbtb43.2	8.73376992721803e-11	-0.319775	0.06	0.079	1.87479105257662e-06	4	Zbtb43
Kif9	8.9771680532154e-11	-0.698057	0.018	0.03	1.92703889430322e-06	4	Kif9
Tmem28.2	9.05479480099843e-11	-0.670415	0.021	0.034	1.94370225198232e-06	4	Tmem28
Rad21.1	9.12700417165219e-11	-0.42453	0.042	0.058	1.95920271548686e-06	4	Rad21
Ap2s1.2	9.17500360106788e-11	-0.569571	0.025	0.038	1.96950627300523e-06	4	Ap2s1
Lpcat4.2	9.19691763239645e-11	-0.467077	0.032	0.047	1.97421033897022e-06	4	Lpcat4
Tle5.2	9.25866883338914e-11	-0.284714	0.074	0.094	1.98746585177531e-06	4	Tle5
Zfp934.2	9.38538074299569e-11	-0.44692	0.04	0.056	2.01466583029146e-06	4	Zfp934
Aldh18a1.2	9.54689765872764e-11	-0.820778	0.014	0.024	2.04933705142247e-06	4	Aldh18a1
Lasp1.2	9.86270443387696e-11	-0.666114	0.018	0.03	2.11712813377603e-06	4	Lasp1
Nfatc2ip.3	9.93065271598215e-11	-1.03875	0.008	0.017	2.13171391201273e-06	4	Nfatc2ip
Atp5h.2	1.00258264297182e-10	-0.262428	0.09	0.113	2.1521439014033e-06	4	Atp5h
Poli.2	1.00745897871441e-10	-0.561792	0.024	0.037	2.16261144370836e-06	4	Poli
Gdap1.2	1.01665060133035e-10	-0.171832	0.151	0.179	2.18234218081574e-06	4	Gdap1
Lnx1.1	1.03452649130277e-10	-0.700115	0.02	0.032	2.22071456623053e-06	4	Lnx1
Bckdha	1.03541638599637e-10	-0.321691	0.058	0.077	2.22262481417981e-06	4	Bckdha
Thumpd2.1	1.03966207301089e-10	-0.558313	0.029	0.042	2.23173860592517e-06	4	Thumpd2
Gm47827.2	1.04481858688437e-10	-0.364618	0.05	0.067	2.24280757860598e-06	4	Gm47827
Mzf1.3	1.0475516945094e-10	-0.426701	0.04	0.056	2.24867446743387e-06	4	Mzf1
Nox1.2	1.04904585777087e-10	-0.380631	0.05	0.068	2.25188183829095e-06	4	Nox1
Elovl7	1.05329032695697e-10	-1.70545	0.003	0.01	2.26099301584583e-06	4	Elovl7
Gca.2	1.08508506929257e-10	-0.631121	0.017	0.029	2.32924360974344e-06	4	Gca
Hmgn1.1	1.08801010656017e-10	-0.280187	0.087	0.109	2.33552249474205e-06	4	Hmgn1
Sprtn.3	1.10332657349548e-10	-0.600816	0.022	0.034	2.36840082266539e-06	4	Sprtn
Mal2.3	1.10442648802577e-10	-0.381725	0.048	0.065	2.37076189919612e-06	4	Mal2
Dus1l.1	1.10572387912152e-10	-0.57504	0.023	0.036	2.37354687892225e-06	4	Dus1l
Mrpl21.1	1.11902219994068e-10	-0.240437	0.101	0.124	2.40209305439266e-06	4	Mrpl21
Gskip.1	1.12335986454628e-10	-0.458913	0.035	0.05	2.41140428523505e-06	4	Gskip
Samhd1.2	1.13185831830386e-10	-0.731873	0.015	0.026	2.42964706607106e-06	4	Samhd1
Rrm2b.2	1.13761884194355e-10	-0.407906	0.039	0.055	2.44201260611603e-06	4	Rrm2b
Map7d1.1	1.14977653769279e-10	-0.153388	0.147	0.175	2.46811031581135e-06	4	Map7d1
Rab4b	1.18225640509774e-10	-0.470464	0.036	0.052	2.53783159918281e-06	4	Rab4b
Hlcs.2	1.18284315001523e-10	-0.194183	0.136	0.163	2.53909110582269e-06	4	Hlcs
Cope.2	1.18936914352814e-10	-0.269532	0.077	0.098	2.5530998034975e-06	4	Cope
Tbc1d7.1	1.19026221499442e-10	-0.648611	0.018	0.029	2.55501687070701e-06	4	Tbc1d7
Ciart.2	1.20707154926109e-10	-0.70329	0.015	0.026	2.59109978764386e-06	4	Ciart
Ltbp3.1	1.21259014429962e-10	0.89391	0.013	0.007	2.60294600375357e-06	4	Ltbp3
Trp53inp1.1	1.22105876535396e-10	-0.677911	0.018	0.03	2.62112474570881e-06	4	Trp53inp1
Tmem39a.2	1.24606633729224e-10	-0.377451	0.052	0.07	2.67480599963152e-06	4	Tmem39a
Setd1b.1	1.25337743223546e-10	-0.408302	0.037	0.053	2.69049999603664e-06	4	Setd1b
Ythdf1.2	1.25489016601532e-10	-0.399059	0.044	0.06	2.69374723036848e-06	4	Ythdf1
Vdac3.1	1.2674870258378e-10	-0.378285	0.052	0.07	2.72078764966342e-06	4	Vdac3
Zfhx2os.2	1.27215025776342e-10	-0.636253	0.023	0.036	2.73079774331495e-06	4	Zfhx2os
Plod3.2	1.28445081061286e-10	-0.638995	0.02	0.033	2.75720211006156e-06	4	Plod3
Pde2a.2	1.3040118302445e-10	-0.222096	0.124	0.149	2.79919179480285e-06	4	Pde2a
Epdr1.1	1.30806770854272e-10	-0.371536	0.051	0.069	2.80789814315781e-06	4	Epdr1
Atp6v0e.2	1.32315649233296e-10	-0.286436	0.07	0.09	2.84028772644192e-06	4	Atp6v0e
Gfra4.2	1.33017562730973e-10	-0.448405	0.04	0.056	2.85535500158307e-06	4	Gfra4
Msmo1.1	1.34038191367676e-10	-0.635109	0.018	0.03	2.87726381589853e-06	4	Msmo1
Fam102b.2	1.34524427884418e-10	-0.41821	0.052	0.069	2.88770136896692e-06	4	Fam102b
Rfc2.1	1.3646177248192e-10	-0.448432	0.034	0.048	2.9292884080969e-06	4	Rfc2
Dbr1.2	1.36496530888538e-10	-1.0845	0.008	0.016	2.93003453205335e-06	4	Dbr1
Psen2.2	1.37360793096908e-10	-0.711242	0.018	0.03	2.94858678461823e-06	4	Psen2
Reep3.1	1.37497623606234e-10	-0.182621	0.158	0.186	2.95152398833142e-06	4	Reep3
Limd2.2	1.39258749326021e-10	-0.280591	0.078	0.099	2.98932831303237e-06	4	Limd2
Numbl.2	1.40482304141497e-10	-0.285035	0.08	0.101	3.01559314070136e-06	4	Numbl
4921511I17Rik	1.41663622104061e-10	-0.272716	0.088	0.109	3.04095131208577e-06	4	4921511I17Rik
Adss.1	1.41738308603121e-10	-0.331266	0.068	0.087	3.0425545324746e-06	4	Adss
Gm16036	1.41897011462747e-10	-1.50231	0.004	0.01	3.04596124805933e-06	4	Gm16036
Gm10563.1	1.45669277508237e-10	-0.273203	0.083	0.104	3.12693671099182e-06	4	Gm10563
C130026L21Rik.3	1.46386676384183e-10	-0.917275	0.01	0.019	3.14233639526287e-06	4	C130026L21Rik
Rsph9.1	1.46648757992636e-10	-0.594908	0.023	0.036	3.14796223906992e-06	4	Rsph9
Pwp1.2	1.46679590193023e-10	-0.699157	0.018	0.029	3.14862408308344e-06	4	Pwp1
Sec22c.1	1.47819806255989e-10	-0.700478	0.018	0.03	3.17309996109106e-06	4	Sec22c
Katna1.1	1.48735773951124e-10	-0.402874	0.046	0.063	3.19276212363482e-06	4	Katna1
Zfp617.1	1.51341134751318e-10	-0.59949	0.023	0.035	3.2486887985718e-06	4	Zfp617
Scn1b.1	1.51416069995324e-10	0.305577	0.179	0.156	3.25029735851963e-06	4	Scn1b
Ldlr.1	1.52094443176834e-10	-0.880099	0.009	0.018	3.26485931723392e-06	4	Ldlr
Suclg2.2	1.53866681298173e-10	-1.05528	0.008	0.017	3.30290218074657e-06	4	Suclg2
Kctd9.1	1.54709298367725e-10	-0.895758	0.011	0.02	3.32098979876159e-06	4	Kctd9
Gm16572.2	1.54991989371835e-10	-0.563413	0.025	0.039	3.32705804385581e-06	4	Gm16572
Strap.1	1.55085071321467e-10	-0.611976	0.02	0.031	3.32905614098661e-06	4	Strap
Efemp1	1.57927902435767e-10	1.05885	0.011	0.005	3.39008035368617e-06	4	Efemp1
Rabepk.2	1.58795441604198e-10	-0.345261	0.056	0.075	3.40870294947572e-06	4	Rabepk
Gm11659.1	1.60698518345057e-10	-0.239404	0.111	0.135	3.449554394795e-06	4	Gm11659
Crebzf.1	1.60824751657659e-10	-0.10653	0.21	0.243	3.45226411908332e-06	4	Crebzf
Pgrmc2.1	1.61980537054375e-10	-0.576953	0.026	0.04	3.47707420840921e-06	4	Pgrmc2
Pex7	1.6220914885441e-10	-0.388823	0.041	0.057	3.48198158930876e-06	4	Pex7
Zfp772.1	1.62971067890458e-10	-1.02588	0.008	0.016	3.49833694333656e-06	4	Zfp772
Irf2bp2.1	1.64050282123904e-10	-0.787925	0.013	0.023	3.52150335607173e-06	4	Irf2bp2
Prpsap2.1	1.6420724448539e-10	-0.466122	0.031	0.045	3.52487271012339e-06	4	Prpsap2
Ppp1r16a	1.64348095442777e-10	-0.574828	0.023	0.035	3.52789621677464e-06	4	Ppp1r16a
Eif2b4.1	1.66656066657314e-10	-0.181898	0.133	0.16	3.5774391268659e-06	4	Eif2b4
Jakmip1.2	1.67068466309961e-10	-0.234029	0.107	0.13	3.58629169780963e-06	4	Jakmip1
Pdyn.1	1.67329508442605e-10	-0.985359	0.008	0.017	3.59189522822896e-06	4	Pdyn
Kctd13.2	1.68594939981698e-10	-0.520566	0.028	0.042	3.61905898164713e-06	4	Kctd13
Gm37165.1	1.70830671889972e-10	-1.06919	0.006	0.014	3.66705120279014e-06	4	Gm37165
Prr12.1	1.71554919276255e-10	-0.429825	0.039	0.055	3.6825978971841e-06	4	Prr12
Ndufb2.2	1.73846774392619e-10	-0.297046	0.068	0.087	3.73179485911196e-06	4	Ndufb2
Cox18.2	1.73877114645506e-10	-0.499061	0.033	0.048	3.73244614298042e-06	4	Cox18
Enoph1.1	1.74191177308382e-10	-0.622591	0.024	0.036	3.73918781210172e-06	4	Enoph1
Fggy.3	1.74798809478134e-10	-0.452926	0.041	0.056	3.75223124425762e-06	4	Fggy
Zhx1.1	1.78492470978169e-10	-0.727609	0.017	0.029	3.83151938201738e-06	4	Zhx1
Mterf2.1	1.78602273576772e-10	-0.448656	0.034	0.049	3.833876404599e-06	4	Mterf2
Atxn7l1os2.2	1.78611366798906e-10	-0.710203	0.016	0.027	3.83407159970532e-06	4	Atxn7l1os2
Dbpht2.2	1.79344376245368e-10	-0.549145	0.026	0.04	3.84980638048306e-06	4	Dbpht2
Dand5.2	1.79901125946481e-10	-0.44257	0.037	0.052	3.86175756956717e-06	4	Dand5
Pkd1l3.2	1.80629252225775e-10	-0.358533	0.057	0.075	3.87738752827848e-06	4	Pkd1l3
Flcn.2	1.80923513222207e-10	-0.509681	0.031	0.046	3.8837041348279e-06	4	Flcn
Zfp282.1	1.81701882398384e-10	-0.316721	0.074	0.094	3.90041260756371e-06	4	Zfp282
Lonrf1.1	1.81716111907572e-10	-0.56195	0.024	0.036	3.90071805820795e-06	4	Lonrf1
Cdk5r1.1	1.8332579073088e-10	-0.326117	0.057	0.075	3.93527142382907e-06	4	Cdk5r1
Taldo1.1	1.83760185264669e-10	-0.409371	0.044	0.061	3.94459613689139e-06	4	Taldo1
Sin3a.1	1.84514004863759e-10	-0.253139	0.097	0.12	3.96077762840545e-06	4	Sin3a
Cmya5.1	1.85695121257411e-10	-1.35852	0.005	0.012	3.98613147291158e-06	4	Cmya5
Srf.1	1.86248760567817e-10	-1.14051	0.006	0.014	3.99801589434876e-06	4	Srf
Tti1.1	1.91066258698961e-10	-0.622364	0.021	0.033	4.10142830923189e-06	4	Tti1
Idh3g.2	1.92774538039996e-10	-0.298549	0.067	0.086	4.13809823356656e-06	4	Idh3g
Zfp938.1	1.93412878136384e-10	-0.422991	0.04	0.056	4.15180084207562e-06	4	Zfp938
Ddx19a.1	1.93554202996442e-10	-0.392977	0.043	0.059	4.15483452152163e-06	4	Ddx19a
Pom121.1	1.9497394861848e-10	-0.376371	0.049	0.066	4.18531078104428e-06	4	Pom121
Plekhm1.3	1.95196075756767e-10	-0.345997	0.053	0.07	4.19007896219476e-06	4	Plekhm1
Tspan17.2	1.9704457444226e-10	0.670532	0.025	0.016	4.22975883497755e-06	4	Tspan17
Uvssa.1	1.97902955568711e-10	-0.466398	0.039	0.055	4.24818484423794e-06	4	Uvssa
Prox2.3	2.00064989983815e-10	-0.308523	0.072	0.092	4.29459507499257e-06	4	Prox2
Tmem132a.2	2.00728508966749e-10	-0.222171	0.108	0.132	4.30883817348024e-06	4	Tmem132a
B4galnt1.2	2.02757427369881e-10	-0.340195	0.047	0.064	4.35239093592186e-06	4	B4galnt1
Rusc1.2	2.0402526313028e-10	-0.465951	0.032	0.047	4.3796062983546e-06	4	Rusc1
Gm31508.3	2.0403639861066e-10	-0.491585	0.038	0.053	4.37984533257642e-06	4	Gm31508
Golph3l.1	2.04410796032847e-10	-0.449765	0.042	0.058	4.38788214764109e-06	4	Golph3l
Upf3b.1	2.04777058933876e-10	-0.173893	0.145	0.173	4.39574434707458e-06	4	Upf3b
Nubpl.2	2.07496272262235e-10	-0.554275	0.023	0.036	4.45411498038115e-06	4	Nubpl
Sncb.2	2.0764572818609e-10	-0.27682	0.07	0.09	4.45732320124261e-06	4	Sncb
Scoc.2	2.09175057506853e-10	-0.563759	0.025	0.038	4.4901517844421e-06	4	Scoc
Nckap5l.2	2.09627988445947e-10	-0.471669	0.031	0.045	4.49987439998069e-06	4	Nckap5l
Marf1.1	2.1043817529409e-10	-0.216234	0.129	0.155	4.51726587086293e-06	4	Marf1
Gpn3.1	2.1251262685752e-10	-0.458482	0.035	0.05	4.56179604812351e-06	4	Gpn3
Map3k20.1	2.13838043182201e-10	-0.541839	0.027	0.04	4.59024743494912e-06	4	Map3k20
Zrsr2.2	2.18566645961731e-10	-0.328388	0.063	0.082	4.69175162221452e-06	4	Zrsr2
Parp2.2	2.19889678536882e-10	-0.357631	0.061	0.08	4.7201518394727e-06	4	Parp2
Rfx2.2	2.21318657701948e-10	-0.80316	0.013	0.024	4.75082630623003e-06	4	Rfx2
Tatdn3.2	2.21778871122022e-10	-0.313738	0.073	0.093	4.76070524750532e-06	4	Tatdn3
2410006H16Rik.1	2.23811007391971e-10	-0.325333	0.062	0.08	4.80432708467604e-06	4	2410006H16Rik
Orc3	2.29572805786388e-10	-0.156391	0.189	0.219	4.9280098490106e-06	4	Orc3
Pfkm.2	2.29728710967482e-10	-0.22846	0.094	0.117	4.93135650962796e-06	4	Pfkm
Gm32786	2.31250647092556e-10	-1.25783	0.004	0.011	4.96402639048881e-06	4	Gm32786
Zbtb6.1	2.35090605100422e-10	-0.750893	0.014	0.024	5.04645492908565e-06	4	Zbtb6
Gpd1l.1	2.36446849982988e-10	-0.526276	0.029	0.043	5.07556808173483e-06	4	Gpd1l
Wdcp.1	2.36836522066858e-10	-0.381136	0.047	0.064	5.08393278268718e-06	4	Wdcp
Zfp811.2	2.38476759414662e-10	-0.600415	0.021	0.033	5.11914211759514e-06	4	Zfp811
Shcbp1l.2	2.385345939748e-10	-0.691808	0.018	0.029	5.12038359426305e-06	4	Shcbp1l
Sertad2.1	2.44846648841608e-10	-0.187634	0.144	0.171	5.25587816403396e-06	4	Sertad2
Gm28792.2	2.49628846429795e-10	-1.20028	0.005	0.013	5.35853281746198e-06	4	Gm28792
Eif1ax.1	2.50829194344336e-10	-0.503866	0.03	0.044	5.38429948579551e-06	4	Eif1ax
Ube2a.3	2.51062285497044e-10	-0.604117	0.024	0.037	5.38930302047955e-06	4	Ube2a
Bscl2.2	2.51400272146861e-10	-0.466056	0.04	0.055	5.39655824190452e-06	4	Bscl2
Guk1.1	2.52513886512398e-10	-0.470869	0.034	0.049	5.42046308787514e-06	4	Guk1
Adpgk.2	2.53998727705821e-10	-0.486664	0.033	0.047	5.45233668893316e-06	4	Adpgk
Eef2.1	2.54334748843735e-10	-0.322509	0.062	0.08	5.4595497186796e-06	4	Eef2
Stk11.1	2.54629722888268e-10	-0.473099	0.033	0.047	5.46588163151956e-06	4	Stk11
Mbd4.1	2.55243274191825e-10	-0.440704	0.039	0.055	5.47905212380171e-06	4	Mbd4
Nkiras1.2	2.56642477520521e-10	-0.251614	0.091	0.113	5.5090874224555e-06	4	Nkiras1
Pi4kb.1	2.58030081061025e-10	-0.177319	0.131	0.156	5.53887372005596e-06	4	Pi4kb
Gtpbp1.1	2.58256459412891e-10	-0.411624	0.04	0.056	5.54373315775712e-06	4	Gtpbp1
Tctn1.2	2.59446086414002e-10	-0.452678	0.035	0.05	5.56926969096297e-06	4	Tctn1
Gm32856.2	2.59998224146963e-10	-0.578525	0.022	0.035	5.5811218795387e-06	4	Gm32856
9630015K15Rik.1	2.60321245778051e-10	-0.572218	0.025	0.038	5.58805586187164e-06	4	9630015K15Rik
Gm26672.1	2.66199260137001e-10	-0.178298	0.142	0.168	5.71423331810086e-06	4	Gm26672
Cdh18.2	2.71421595663946e-10	0.239141	0.174	0.15	5.82633597252227e-06	4	Cdh18
Zbtb49.2	2.72801184600958e-10	-0.501194	0.032	0.046	5.85595022864417e-06	4	Zbtb49
Ccdc90b.1	2.77412240445127e-10	-0.40548	0.05	0.067	5.95493115339509e-06	4	Ccdc90b
Dr1.2	2.77761816879145e-10	-0.464047	0.033	0.047	5.96243516112774e-06	4	Dr1
Atp5g3.1	2.77783418633037e-10	-0.360819	0.054	0.072	5.96289886437678e-06	4	Atp5g3
Ybx2	2.82491759644131e-10	-0.859992	0.01	0.019	6.06396811252092e-06	4	Ybx2
Gm17036.2	2.83038825749478e-10	-0.375475	0.048	0.065	6.07571143353829e-06	4	Gm17036
Zfp472.2	2.83300033423666e-10	-0.814684	0.012	0.022	6.08131851747241e-06	4	Zfp472
Zfp882.2	2.83740052513102e-10	-0.747765	0.014	0.024	6.09076396724625e-06	4	Zfp882
Tmem18.2	2.83750065135472e-10	-0.565904	0.023	0.035	6.09097889819803e-06	4	Tmem18
Slc2a6.2	2.87066090043429e-10	-0.563592	0.026	0.039	6.16216068887224e-06	4	Slc2a6
Rmc1.1	2.90155310636583e-10	-0.479818	0.029	0.043	6.22847389812489e-06	4	Rmc1
Fam234b.2	2.9168050897102e-10	-0.232519	0.084	0.105	6.26121380557192e-06	4	Fam234b
Rassf1	2.91850245854872e-10	-0.283455	0.072	0.092	6.26485737752067e-06	4	Rassf1
1500009L16Rik.1	2.92725089561346e-10	-1.08086	0.006	0.014	6.28363677252384e-06	4	1500009L16Rik
Armcx1.2	2.93592898721301e-10	-0.326583	0.064	0.083	6.30226516395144e-06	4	Armcx1
Ttc33.2	2.94953317470394e-10	-0.406962	0.037	0.052	6.33146791281948e-06	4	Ttc33
Pgam5.1	2.98556851297447e-10	-0.197186	0.104	0.127	6.408821369951e-06	4	Pgam5
Myt1.2	3.01902316298241e-10	-0.330756	0.076	0.096	6.48063512165804e-06	4	Myt1
Lin54.2	3.03345196249347e-10	-0.528962	0.027	0.04	6.51160798268847e-06	4	Lin54
Gm33696.2	3.0430718786147e-10	-0.868039	0.012	0.021	6.53225809463432e-06	4	Gm33696
Eral1.1	3.04546027047576e-10	-0.539303	0.026	0.039	6.53738501660326e-06	4	Eral1
Gm16075.2	3.04757573868226e-10	-0.812096	0.012	0.022	6.54192608065534e-06	4	Gm16075
Rnf31.2	3.05982580516059e-10	-0.608709	0.023	0.036	6.56822207335772e-06	4	Rnf31
Zfp606.2	3.10781764054158e-10	-0.756629	0.016	0.026	6.67124134718656e-06	4	Zfp606
Ano10.1	3.1246884178422e-10	-0.60306	0.023	0.035	6.70745615774007e-06	4	Ano10
Ceacam2.1	3.15924417183062e-10	-0.361587	0.047	0.064	6.7816335392516e-06	4	Ceacam2
Fbxo31.3	3.21500439575877e-10	-0.264234	0.071	0.091	6.90132843593579e-06	4	Fbxo31
Praf2.1	3.21852058721543e-10	-0.825643	0.014	0.024	6.90887629251663e-06	4	Praf2
Topbp1.1	3.24665605677042e-10	-0.435005	0.039	0.055	6.96927189146338e-06	4	Topbp1
Ube2s	3.25387410287069e-10	-0.291006	0.076	0.096	6.98476614922222e-06	4	Ube2s
Mettl4.2	3.27407131570945e-10	-0.578835	0.025	0.037	7.02812148630189e-06	4	Mettl4
Ier5.1	3.29192678439561e-10	0.578667	0.037	0.026	7.06645003538361e-06	4	Ier5
Dpy19l4.1	3.30821360064596e-10	-0.292136	0.07	0.09	7.10141131514662e-06	4	Dpy19l4
Gm16564.1	3.31325306459538e-10	-0.568691	0.024	0.036	7.11222902846044e-06	4	Gm16564
Uqcrh.1	3.34443978642538e-10	-0.319264	0.07	0.089	7.17917444554072e-06	4	Uqcrh
Ctbp1.2	3.34885238361031e-10	-0.431217	0.039	0.054	7.1886465266579e-06	4	Ctbp1
Nop9.2	3.37049677689015e-10	-0.467644	0.034	0.049	7.2351083812724e-06	4	Nop9
Gmeb2	3.41056595941678e-10	-0.27716	0.087	0.108	7.32112088848405e-06	4	Gmeb2
Zfp523.2	3.44670501221759e-10	-0.222596	0.097	0.12	7.39869697922628e-06	4	Zfp523
Polr3k.2	3.531478670919e-10	-0.646627	0.019	0.03	7.58067211499473e-06	4	Polr3k
Tmem62.1	3.53952260701425e-10	-0.424754	0.042	0.058	7.59793922821678e-06	4	Tmem62
Kat8.1	3.55674114204507e-10	-0.485248	0.028	0.041	7.63490053551394e-06	4	Kat8
Chdh.2	3.56448327074121e-10	-0.550809	0.026	0.039	7.65151978897307e-06	4	Chdh
Zfp940.2	3.56841997214969e-10	-0.513105	0.032	0.046	7.65997031221653e-06	4	Zfp940
Ssrp1.2	3.59102527360741e-10	-0.341441	0.059	0.077	7.70849485232567e-06	4	Ssrp1
Lrwd1	3.5952535352407e-10	-0.662715	0.017	0.028	7.71757123874768e-06	4	Lrwd1
Zfp449.1	3.62560026641448e-10	-0.627743	0.019	0.031	7.78271353188532e-06	4	Zfp449
Hexdc.1	3.62792578307123e-10	-0.380128	0.043	0.059	7.78770548594071e-06	4	Hexdc
Gm11872.1	3.6312315397527e-10	-1.51525	0.003	0.01	7.79480162323314e-06	4	Gm11872
Myo19.2	3.6438066346216e-10	-0.512498	0.028	0.042	7.82179532187872e-06	4	Myo19
Rian.2	3.65442249490658e-10	-0.160513	0.269	0.303	7.84458332756647e-06	4	Rian
Dbndd2.2	3.66958520885499e-10	-0.250515	0.09	0.112	7.87713160932812e-06	4	Dbndd2
Ubp1.2	3.6934459576918e-10	-0.109191	0.185	0.215	7.92835109278123e-06	4	Ubp1
Pex13.1	3.73089788831824e-10	-0.212383	0.095	0.118	8.00874540706394e-06	4	Pex13
Auh.2	3.76263022946482e-10	-0.170383	0.183	0.212	8.07686205056919e-06	4	Auh
Psd2.2	3.80446799391188e-10	-1.26012	0.006	0.013	8.16667099573124e-06	4	Psd2
Zranb3.1	3.81506192142748e-10	-0.553652	0.024	0.037	8.18941192053624e-06	4	Zranb3
Mtx1.3	3.83844954454258e-10	-0.291174	0.072	0.092	8.23961579231511e-06	4	Mtx1
Magohb.1	3.87352600929048e-10	-0.786262	0.013	0.023	8.31491093154295e-06	4	Magohb
Ndufb6.3	3.88053312246969e-10	-0.659549	0.018	0.029	8.32995240069344e-06	4	Ndufb6
Wdr6.2	3.88300384776363e-10	-0.625145	0.021	0.033	8.33525605960941e-06	4	Wdr6
Plscr3.1	3.94229231608086e-10	-0.970909	0.009	0.018	8.46252468569918e-06	4	Plscr3
Tesk2.1	3.98221550513628e-10	-0.452432	0.041	0.056	8.54822380332554e-06	4	Tesk2
Calm2.2	4.02627638583921e-10	0.187292	0.552	0.55	8.64280488984245e-06	4	Calm2
Ndufaf1.2	4.0293454838972e-10	-0.538964	0.026	0.039	8.64939301573373e-06	4	Ndufaf1
Kcna2.2	4.09645479606918e-10	-0.438655	0.039	0.054	8.79344986524211e-06	4	Kcna2
Fads3.2	4.17383648391192e-10	-1.162	0.006	0.014	8.95955739636532e-06	4	Fads3
Rrp8.1	4.21359585118215e-10	-0.604898	0.02	0.032	9.04490485414761e-06	4	Rrp8
Trpm2.2	4.22745662776122e-10	-1.03593	0.008	0.017	9.07465839715224e-06	4	Trpm2
Stard3nl.2	4.23947113698065e-10	-0.2439	0.106	0.129	9.10044874264266e-06	4	Stard3nl
Cmtm4.1	4.29133196615835e-10	-0.36742	0.057	0.075	9.2117731985555e-06	4	Cmtm4
Tbpl1.2	4.30089629291596e-10	-0.353546	0.049	0.065	9.23230398237341e-06	4	Tbpl1
Sec11c.2	4.31040299602977e-10	-0.34376	0.053	0.071	9.2527110712775e-06	4	Sec11c
Higd1a.2	4.33349873800981e-10	-0.233249	0.088	0.109	9.30228839101185e-06	4	Higd1a
Bahd1.2	4.35678635993276e-10	-0.648472	0.019	0.031	9.35227760023165e-06	4	Bahd1
Dmac2.2	4.37193500323082e-10	-0.387035	0.044	0.06	9.38479567793528e-06	4	Dmac2
Rph3al.2	4.38543440882839e-10	-0.23519	0.081	0.101	9.41377350199102e-06	4	Rph3al
Spef2.2	4.42113982049178e-10	-0.583004	0.015	0.025	9.49041873866766e-06	4	Spef2
Gm20700.2	4.42685931197898e-10	-0.696992	0.016	0.027	9.50269619909408e-06	4	Gm20700
Reep5	4.44663723175705e-10	-0.300821	0.078	0.098	9.54515148168968e-06	4	Reep5
Gm15764.2	4.47841994409263e-10	0.391579	0.085	0.068	9.61337625198923e-06	4	Gm15764
Sarm1.2	4.47888660778306e-10	-0.576436	0.021	0.032	9.61437799226712e-06	4	Sarm1
Ndufb5.2	4.53121880146047e-10	-0.416025	0.038	0.053	9.72671427921505e-06	4	Ndufb5
Rps6kl1.1	4.56310048922659e-10	-0.317869	0.068	0.087	9.7951515101738e-06	4	Rps6kl1
Nr2c1.1	4.61173689883408e-10	-0.307058	0.064	0.083	9.89955442703723e-06	4	Nr2c1
Cwc15.2	4.64178106792146e-10	-0.268576	0.07	0.089	9.96404724040022e-06	4	Cwc15
Atp5l.2	4.65853066256302e-10	-0.233131	0.09	0.112	1.00000019202578e-05	4	Atp5l
Bphl.2	4.6636628304065e-10	-0.297092	0.073	0.092	1.00110186317506e-05	4	Bphl
Mroh1.1	4.68184569322629e-10	-0.266889	0.078	0.098	1.00500499650795e-05	4	Mroh1
Sgf29.1	4.69363904291427e-10	-0.465493	0.036	0.051	1.00753655695198e-05	4	Sgf29
Agbl1.1	4.72045766855673e-10	-0.753535	0.016	0.026	1.01329344313239e-05	4	Agbl1
Ahsa1.2	4.79336173153229e-10	-0.279397	0.07	0.089	1.02894302929072e-05	4	Ahsa1
Fcf1.2	4.80910345157444e-10	-0.294556	0.059	0.078	1.03232214691497e-05	4	Fcf1
Thap4.3	4.81577895731708e-10	-0.503403	0.032	0.046	1.03375511097769e-05	4	Thap4
Gm26839.1	4.9520908472562e-10	-0.728282	0.015	0.025	1.06301582127202e-05	4	Gm26839
Pym1.2	4.97604849220312e-10	-0.581842	0.02	0.031	1.06815856933632e-05	4	Pym1
Gm11149.1	5.03431977404757e-10	-0.104263	0.277	0.312	1.08066708269705e-05	4	Gm11149
Por.2	5.04245002639732e-10	-0.249155	0.09	0.111	1.08241232266645e-05	4	Por
Usp6nl.1	5.11782376894111e-10	-1.06184	0.009	0.017	1.0985920502409e-05	4	Usp6nl
Zfp646.1	5.18444178559655e-10	-0.322064	0.06	0.078	1.11289227369615e-05	4	Zfp646
Trim41.3	5.22718167056144e-10	-0.235199	0.078	0.098	1.12206681740272e-05	4	Trim41
Nfe2l1.1	5.25241597285527e-10	-0.293698	0.077	0.097	1.12748361273311e-05	4	Nfe2l1
Aldh6a1.2	5.29748905023668e-10	-0.530005	0.029	0.042	1.13715899952381e-05	4	Aldh6a1
Slx4.2	5.30171870553271e-10	-0.667168	0.018	0.029	1.13806693732965e-05	4	Slx4
Scap.1	5.32235120681258e-10	-0.283083	0.082	0.102	1.14249591005439e-05	4	Scap
Blm.2	5.32455513026482e-10	-0.670911	0.02	0.032	1.14296900426265e-05	4	Blm
Furin.1	5.32710807747265e-10	-0.625682	0.02	0.032	1.14351701991028e-05	4	Furin
Alkbh5.2	5.3677112582228e-10	-0.405809	0.037	0.052	1.15223289869011e-05	4	Alkbh5
Cdk5rap1.2	5.44020634523963e-10	-0.37008	0.049	0.065	1.16779469406914e-05	4	Cdk5rap1
Mrpl13.1	5.49087722404198e-10	-0.567123	0.023	0.035	1.17867170491285e-05	4	Mrpl13
Sema6c.2	5.51201526798892e-10	-1.27586	0.005	0.013	1.1832091974265e-05	4	Sema6c
Gosr2.2	5.59226440171028e-10	-0.456034	0.034	0.048	1.20043547647113e-05	4	Gosr2
Nomo1.2	5.65189443463128e-10	-0.548354	0.026	0.038	1.21323565933795e-05	4	Nomo1
Prdx5.1	5.78854170903544e-10	-0.279188	0.077	0.097	1.24256836326155e-05	4	Prdx5
Svip.1	5.81578901414191e-10	-0.433771	0.038	0.053	1.2484172697757e-05	4	Svip
Cinp.2	5.81866391641142e-10	-0.544127	0.028	0.041	1.24903439629687e-05	4	Cinp
Snx19.2	5.90460302857341e-10	-0.423981	0.039	0.054	1.26748208611357e-05	4	Snx19
AW549877.2	5.9081749202724e-10	-0.412407	0.041	0.057	1.26824882838567e-05	4	AW549877
Haus6.1	5.95450857718233e-10	-0.450781	0.034	0.049	1.27819481117796e-05	4	Haus6
Zc3h8.1	6.01625546175346e-10	-0.50144	0.031	0.045	1.29144939742e-05	4	Zc3h8
Eif4a3.2	6.01663870215335e-10	-0.415672	0.034	0.048	1.29153166380424e-05	4	Eif4a3
Sertad4.2	6.13008059425908e-10	-0.556069	0.023	0.035	1.31588310036365e-05	4	Sertad4
Slc25a16.2	6.1729225588772e-10	-0.297259	0.057	0.075	1.32507955648858e-05	4	Slc25a16
Coil.1	6.1975286239766e-10	-0.31723	0.057	0.075	1.33036149442282e-05	4	Coil
Pabpc4.2	6.23130790759647e-10	0.25545	0.313	0.291	1.33761255544466e-05	4	Pabpc4
Abcg4.2	6.24672087981906e-10	-0.46535	0.029	0.043	1.34092110406196e-05	4	Abcg4
Asb13.2	6.29120044513298e-10	-0.285478	0.075	0.095	1.35046908755225e-05	4	Asb13
Ankrd13b.2	6.30644830237407e-10	-0.322446	0.068	0.086	1.35374219258762e-05	4	Ankrd13b
Tox4.1	6.37212562194413e-10	-0.156096	0.16	0.188	1.36784048600653e-05	4	Tox4
Rbm12b1.1	6.42045970706313e-10	-0.783072	0.014	0.024	1.37821588071817e-05	4	Rbm12b1
Taco1.2	6.42415556456816e-10	-0.570302	0.022	0.033	1.3790092334902e-05	4	Taco1
Zfp334.2	6.44046026540527e-10	-0.528566	0.026	0.039	1.3825092005719e-05	4	Zfp334
Rnf182.1	6.56016611990688e-10	-0.178323	0.129	0.154	1.40820525929921e-05	4	Rnf182
Pak6.1	6.57499277201877e-10	-0.208642	0.108	0.131	1.41138794844155e-05	4	Pak6
Adat1.2	6.59121142290813e-10	-0.283014	0.076	0.096	1.41486944404146e-05	4	Adat1
Pcbp4.1	6.61023806073549e-10	-0.557324	0.025	0.038	1.41895370211748e-05	4	Pcbp4
4932443L11Rik.1	6.63525399016156e-10	-0.24693	0.108	0.131	1.42432362152808e-05	4	4932443L11Rik
Abca2.2	6.6544755423176e-10	-0.279099	0.081	0.102	1.4284497199139e-05	4	Abca2
Celf6	6.67445249815355e-10	-0.554906	0.023	0.035	1.43273797325364e-05	4	Celf6
Zfp341.1	6.67977430942723e-10	-0.358058	0.052	0.069	1.43388035326165e-05	4	Zfp341
Spats2l.2	6.70114032137483e-10	-0.647198	0.019	0.03	1.43846678138632e-05	4	Spats2l
Med12.1	6.77390444505998e-10	-0.601657	0.022	0.033	1.45408632817658e-05	4	Med12
Ints4.2	6.79607144968933e-10	-0.467186	0.031	0.045	1.45884469739031e-05	4	Ints4
Oplah.1	6.82313076615959e-10	-0.814184	0.01	0.019	1.46465325026382e-05	4	Oplah
Rab5a.1	6.94002055618597e-10	-0.201788	0.114	0.138	1.48974481259088e-05	4	Rab5a
Ostm1.1	6.95976129727263e-10	-0.457276	0.036	0.05	1.49398236007254e-05	4	Ostm1
Gramd2	7.00898968896331e-10	-1.30449	0.005	0.012	1.50454972663286e-05	4	Gramd2
Pgk1.3	7.03392780813056e-10	-0.538995	0.025	0.037	1.50990294329331e-05	4	Pgk1
Usf1.1	7.10407133604399e-10	-0.464748	0.03	0.044	1.5249599529952e-05	4	Usf1
Ankef1.1	7.14732775935968e-10	0.594548	0.036	0.026	1.53424537682415e-05	4	Ankef1
Cacfd1.1	7.24911670295991e-10	-0.525529	0.026	0.039	1.55609539145737e-05	4	Cacfd1
Fam174b.2	7.32683356826835e-10	-0.718984	0.016	0.026	1.57277809376448e-05	4	Fam174b
Ino80dos.2	7.36321211694572e-10	-0.151589	0.168	0.196	1.58058711302357e-05	4	Ino80dos
6530409C15Rik.1	7.39347151343838e-10	-0.113013	0.179	0.208	1.58708259507468e-05	4	6530409C15Rik
Fan1.2	7.41121753516979e-10	-0.457221	0.037	0.052	1.59089195609955e-05	4	Fan1
Zdhhc18.2	7.43572361552875e-10	-0.249686	0.085	0.106	1.5961524313094e-05	4	Zdhhc18
Tmem150cos.2	7.47572151147933e-10	-0.567106	0.022	0.034	1.60473837965415e-05	4	Tmem150cos
2900097C17Rik.2	7.47705032141897e-10	-0.326234	0.056	0.073	1.6050236219958e-05	4	2900097C17Rik
Gm50163.1	7.47871521948283e-10	-0.409508	0.042	0.057	1.60538100901418e-05	4	Gm50163
Ccdc137.2	7.54554711036943e-10	-0.444892	0.038	0.053	1.6197271427119e-05	4	Ccdc137
Lmln.2	7.62490367616046e-10	-0.283294	0.07	0.089	1.6367618231246e-05	4	Lmln
2010315B03Rik.3	7.63234275078145e-10	-0.377554	0.047	0.063	1.63835869488275e-05	4	2010315B03Rik
Commd10.2	7.71012753505444e-10	-0.165192	0.177	0.205	1.65505597667479e-05	4	Commd10
Gm17435.2	7.72449513224173e-10	-0.530507	0.027	0.04	1.65814012508701e-05	4	Gm17435
Mmut.2	7.94207785166634e-10	-0.50216	0.028	0.041	1.7048464316387e-05	4	Mmut
Zfp74.1	8.0029837779781e-10	-0.245571	0.097	0.119	1.71792049778078e-05	4	Zfp74
Gm43329.2	8.02538715565336e-10	-1.29174	0.004	0.011	1.72272960683255e-05	4	Gm43329
Zfp84.1	8.02801826829825e-10	-0.629809	0.019	0.03	1.7232944014729e-05	4	Zfp84
Zfp120.1	8.05183623237191e-10	-0.700163	0.014	0.025	1.72840716564095e-05	4	Zfp120
Sirt4.2	8.14550654780816e-10	-0.308499	0.055	0.072	1.7485144355525e-05	4	Sirt4
Inpp5a.2	8.31686302698457e-10	-0.241056	0.09	0.111	1.78529781737251e-05	4	Inpp5a
Fem1c.2	8.3641993536161e-10	-0.510742	0.027	0.04	1.79545903324723e-05	4	Fem1c
Ccr9.2	8.56462470370194e-10	-0.51677	0.026	0.038	1.83848233889666e-05	4	Ccr9
Eif2ak3.2	8.57929163537723e-10	-0.441426	0.039	0.054	1.84163074245008e-05	4	Eif2ak3
Plekhb2.1	8.59585800921239e-10	-0.440955	0.037	0.051	1.84518688025753e-05	4	Plekhb2
Ehmt2	8.6730495629629e-10	-0.311905	0.064	0.082	1.86175681918562e-05	4	Ehmt2
Plpp4.2	8.74510862911317e-10	0.350501	0.063	0.048	1.87722501832543e-05	4	Plpp4
Igbp1.1	8.75538768429827e-10	-0.427743	0.039	0.053	1.87943152031147e-05	4	Igbp1
4930419G24Rik.1	8.75739325920151e-10	-0.16171	0.162	0.189	1.8798620370202e-05	4	4930419G24Rik
Mtg1.2	8.77747792916144e-10	-0.488958	0.032	0.046	1.8841734122738e-05	4	Mtg1
Dlk2.2	8.85910687051363e-10	-0.253754	0.075	0.094	1.90169588082446e-05	4	Dlk2
Efhd2.1	8.91937034391088e-10	-0.479865	0.032	0.045	1.91463203802391e-05	4	Efhd2
Slc27a4.2	8.951999996938e-10	-0.514121	0.028	0.04	1.92163631934271e-05	4	Slc27a4
Ccne2.1	8.9600626319578e-10	-0.478749	0.028	0.041	1.92336704457606e-05	4	Ccne2
Ppl.3	9.00603475576755e-10	0.534145	0.04	0.028	1.93323542067306e-05	4	Ppl
Scyl2	9.03719790912888e-10	-0.330066	0.061	0.079	1.9399249031736e-05	4	Scyl2
Pgpep1	9.12979692301398e-10	-0.851659	0.011	0.02	1.95980220749418e-05	4	Pgpep1
Mterf4.1	9.23925359432728e-10	-0.518174	0.024	0.036	1.98329817655829e-05	4	Mterf4
Prdx6.2	9.30842000848379e-10	-0.344875	0.055	0.072	1.99814543902113e-05	4	Prdx6
F8.1	9.31483641136673e-10	-0.884069	0.011	0.02	1.99952278406398e-05	4	F8
Gdpd5.1	9.33362562246923e-10	-0.405571	0.043	0.058	2.00355607611924e-05	4	Gdpd5
Sh3bp5l.1	9.45873220306333e-10	-0.623129	0.019	0.031	2.03041145470958e-05	4	Sh3bp5l
Macrod2os2.2	9.58203292214552e-10	-0.540923	0.021	0.032	2.05687918706776e-05	4	Macrod2os2
1700030K09Rik.2	9.61009569539595e-10	-0.384145	0.052	0.069	2.0629031419737e-05	4	1700030K09Rik
Hexa.3	9.63013141572537e-10	-0.329328	0.057	0.074	2.06720400969961e-05	4	Hexa
Rnf40.1	9.65033506860111e-10	-0.558258	0.024	0.036	2.07154092582591e-05	4	Rnf40
Csf2ra.1	9.67995098386666e-10	-0.205385	0.107	0.13	2.07789827819682e-05	4	Csf2ra
Atp5md.2	9.73667876503417e-10	-0.246879	0.08	0.101	2.09007546370224e-05	4	Atp5md
Dnah2.1	9.86032110282855e-10	-0.421044	0.046	0.062	2.11661652793318e-05	4	Dnah2
Psrc1.1	1.00237910372732e-09	0.575783	0.035	0.025	2.15170698406106e-05	4	Psrc1
Golt1b.1	1.00292460841272e-09	-0.652128	0.018	0.029	2.15287796441875e-05	4	Golt1b
Bcat1.1	1.00527911661209e-09	-0.910138	0.011	0.02	2.15793215171951e-05	4	Bcat1
2900079G21Rik.1	1.0080472330191e-09	-0.748137	0.017	0.028	2.16387419039879e-05	4	2900079G21Rik
Cep120.2	1.0088181319867e-09	-0.216918	0.105	0.128	2.16552900212264e-05	4	Cep120
Coro2a.2	1.01843647524585e-09	-0.6172	0.019	0.031	2.18617573776274e-05	4	Coro2a
Mrm3.2	1.018604743971e-09	-0.441506	0.035	0.049	2.18653694340814e-05	4	Mrm3
Actr5.2	1.03608028244974e-09	-0.62388	0.02	0.032	2.22404993430662e-05	4	Actr5
Ldb3.1	1.03816991294214e-09	-0.645442	0.017	0.028	2.22853553512159e-05	4	Ldb3
March2.1	1.04723294425253e-09	-0.191591	0.118	0.142	2.24799023813249e-05	4	March2
C230013L11Rik.2	1.04745015210176e-09	-0.667214	0.017	0.028	2.24845649650164e-05	4	C230013L11Rik
Zfp281.1	1.05235559527738e-09	-0.487581	0.033	0.046	2.25898652082242e-05	4	Zfp281
Fh1.2	1.0741396285597e-09	-0.555516	0.02	0.031	2.30574812666626e-05	4	Fh1
Crlf1.2	1.07851272368356e-09	-0.135655	0.164	0.192	2.31513541265912e-05	4	Crlf1
Gm43847.3	1.08304989610756e-09	-0.499684	0.027	0.04	2.32487490698449e-05	4	Gm43847
Gtf3c5.1	1.09471049645742e-09	-0.661342	0.017	0.027	2.34990555169549e-05	4	Gtf3c5
Plod2.2	1.0964035539671e-09	-0.310499	0.078	0.098	2.35353986894578e-05	4	Plod2
4930593A02Rik.1	1.10616362963484e-09	-1.09995	0.006	0.013	2.37449084737415e-05	4	4930593A02Rik
3110082I17Rik.2	1.11090146407725e-09	-0.128221	0.206	0.236	2.38466108278822e-05	4	3110082I17Rik
Rims2.1	1.12015565259329e-09	-0.128622	0.419	0.459	2.40452612385675e-05	4	Rims2
Ndufa9.2	1.12635275147705e-09	-0.429985	0.032	0.046	2.41782881632063e-05	4	Ndufa9
Nutf2.1	1.13261464511762e-09	-0.515679	0.025	0.037	2.43127059720948e-05	4	Nutf2
Park7.1	1.13895227071331e-09	-0.350016	0.055	0.072	2.44487494431319e-05	4	Park7
Prkcsh.1	1.15147542228847e-09	-0.40173	0.048	0.064	2.47175714148443e-05	4	Prkcsh
Aup1.2	1.15682036191164e-09	-0.324345	0.057	0.074	2.48323058887952e-05	4	Aup1
Kin.2	1.1605337838268e-09	-0.477396	0.032	0.046	2.49120182036261e-05	4	Kin
Gm14820.1	1.16367032743298e-09	-1.1488	0.005	0.012	2.49793472486763e-05	4	Gm14820
Ngef.3	1.16974191112406e-09	-0.235983	0.077	0.097	2.5109679864189e-05	4	Ngef
Gm14412.1	1.18498380972535e-09	-1.15649	0.005	0.013	2.54368624595644e-05	4	Gm14412
Atp6v1e1.2	1.1870785450372e-09	-0.234424	0.091	0.112	2.54818280477684e-05	4	Atp6v1e1
Nsun7.2	1.18862435162391e-09	-0.122836	0.245	0.277	2.55150103319588e-05	4	Nsun7
Tbrg4.1	1.19035068882882e-09	-0.670083	0.016	0.026	2.55520678863995e-05	4	Tbrg4
Fbxo33.1	1.19396445321671e-09	-0.279436	0.096	0.117	2.56296409527498e-05	4	Fbxo33
Grk2.2	1.19603589009126e-09	-0.467975	0.033	0.047	2.5674106416699e-05	4	Grk2
Antxr1.1	1.2013362743859e-09	-0.869113	0.01	0.018	2.57878844659678e-05	4	Antxr1
Gtf2h4.2	1.23058780517408e-09	-0.330514	0.044	0.06	2.64157978258668e-05	4	Gtf2h4
Lrfn1.1	1.24657148453027e-09	-0.517791	0.026	0.039	2.67589034869268e-05	4	Lrfn1
Gm27032.1	1.25061976506801e-09	-0.145251	0.133	0.158	2.684580387695e-05	4	Gm27032
Acsf3.1	1.27128382468255e-09	-0.972268	0.009	0.017	2.72893785806355e-05	4	Acsf3
Gm15787.1	1.27676841043821e-09	-0.29114	0.067	0.086	2.74071106984666e-05	4	Gm15787
Rab12.1	1.27923617839848e-09	-0.182113	0.117	0.14	2.74600838055018e-05	4	Rab12
Enc1.2	1.29017266697195e-09	-0.142847	0.142	0.168	2.76948464692198e-05	4	Enc1
Arfgap2.1	1.29271813245586e-09	-0.291083	0.065	0.084	2.77494874312975e-05	4	Arfgap2
Tada2b.2	1.30127872437042e-09	-0.826669	0.011	0.02	2.79332490973354e-05	4	Tada2b
Itga6.1	1.30361039347545e-09	-0.786693	0.013	0.022	2.79833007063441e-05	4	Itga6
Sec61a1.1	1.30442214070728e-09	-0.18686	0.114	0.138	2.80007256724226e-05	4	Sec61a1
Fam173a.2	1.3270116510842e-09	-0.154974	0.136	0.162	2.84856321021733e-05	4	Fam173a
Gm34868.2	1.32878180158419e-09	-0.335867	0.049	0.065	2.85236301528061e-05	4	Gm34868
Rtn4ip1.3	1.33354032780445e-09	-0.677376	0.016	0.026	2.86257766766504e-05	4	Rtn4ip1
Emc8.2	1.3400423843394e-09	-0.327175	0.057	0.074	2.87653498222296e-05	4	Emc8
Prcc.1	1.34331788130272e-09	-0.428458	0.04	0.055	2.88356616400443e-05	4	Prcc
Gpld1.2	1.35400497000032e-09	-0.388983	0.044	0.059	2.90650706860269e-05	4	Gpld1
Gm14325.2	1.35526153603813e-09	-0.476189	0.025	0.038	2.90920441325945e-05	4	Gm14325
Saxo2.2	1.36401751307823e-09	-0.911616	0.009	0.017	2.92799999357373e-05	4	Saxo2
Frg1.1	1.37245158255066e-09	-0.215812	0.106	0.129	2.94610456710324e-05	4	Frg1
Pitpnm1	1.37378044445562e-09	-0.528983	0.026	0.039	2.94895710206843e-05	4	Pitpnm1
Ttc39b.1	1.38097058202759e-09	-0.414936	0.043	0.058	2.96439145138043e-05	4	Ttc39b
Slc9a1.1	1.38579794885829e-09	-0.31486	0.057	0.074	2.97475387701921e-05	4	Slc9a1
Bbs5.1	1.38655784077937e-09	-0.226975	0.103	0.125	2.97638506101701e-05	4	Bbs5
Usp51.1	1.42479899637312e-09	-1.3549	0.004	0.01	3.05847352561453e-05	4	Usp51
Prss48.1	1.42973600039508e-09	-0.833288	0.012	0.021	3.06907129844808e-05	4	Prss48
Mfap2.1	1.43849993125991e-09	-0.875895	0.009	0.017	3.08788395244253e-05	4	Mfap2
Gga1.2	1.44760745169487e-09	-0.387561	0.043	0.058	3.10743415580822e-05	4	Gga1
Utp3.2	1.4518287302764e-09	-0.367163	0.044	0.059	3.11649555241133e-05	4	Utp3
Eloa.1	1.45858718168921e-09	-0.640323	0.019	0.03	3.13100324421405e-05	4	Eloa
Atp6ap1.1	1.46115514238786e-09	-0.172249	0.131	0.155	3.13651562864977e-05	4	Atp6ap1
Gt(ROSA)26Sor.2	1.46241348526446e-09	-0.362835	0.047	0.062	3.1392167874687e-05	4	Gt(ROSA)26Sor
Ddrgk1.2	1.46793925228309e-09	-0.242043	0.079	0.098	3.15107839895088e-05	4	Ddrgk1
Nat10.1	1.47300289449783e-09	-0.419878	0.039	0.054	3.16194801332904e-05	4	Nat10
Rnf11.1	1.50904838755115e-09	-0.284427	0.07	0.089	3.23932326871731e-05	4	Rnf11
Gm10851	1.52008569645531e-09	0.960241	0.013	0.007	3.26301595601097e-05	4	Gm10851
Tmem234.2	1.53453882360583e-09	-0.121518	0.203	0.233	3.29404103875228e-05	4	Tmem234
2310022A10Rik.1	1.54439608187141e-09	-0.574449	0.022	0.034	3.31520062934517e-05	4	2310022A10Rik
Hoga1.1	1.55600695806914e-09	-0.803958	0.011	0.02	3.34012453619121e-05	4	Hoga1
Dtwd2.2	1.56724176949095e-09	-0.521199	0.026	0.038	3.36424118238928e-05	4	Dtwd2
Fbxo4.1	1.57631246950449e-09	-0.633057	0.019	0.03	3.38371234703835e-05	4	Fbxo4
Yipf6.2	1.58636221480402e-09	-0.480683	0.029	0.042	3.40528513029831e-05	4	Yipf6
B230118H07Rik.2	1.59044542928851e-09	-0.447268	0.034	0.048	3.41405015851071e-05	4	B230118H07Rik
Maml3.1	1.59655163503984e-09	-0.111737	0.592	0.636	3.42715773977652e-05	4	Maml3
Pak1ip1.2	1.61726822506215e-09	-0.433581	0.038	0.052	3.47162797191841e-05	4	Pak1ip1
Hist1h2be.2	1.63258910715137e-09	-0.251975	0.095	0.116	3.50451577741113e-05	4	Hist1h2be
Phf10.2	1.66759277568479e-09	-0.494291	0.031	0.044	3.57965465228496e-05	4	Phf10
Smg9.2	1.67385412614978e-09	-0.319896	0.058	0.076	3.59309526719312e-05	4	Smg9
Ncapd2.2	1.68011592389212e-09	-0.447068	0.032	0.046	3.60653684222682e-05	4	Ncapd2
1600014C10Rik.2	1.72440570677609e-09	-0.504404	0.024	0.036	3.70160929016556e-05	4	1600014C10Rik
Ssna1.2	1.72839670287746e-09	-0.245958	0.074	0.093	3.71017636239675e-05	4	Ssna1
Tm2d1.1	1.73540418082543e-09	-0.184714	0.132	0.157	3.72521861455987e-05	4	Tm2d1
Ttc3.1	1.74105740525595e-09	0.104869	0.767	0.788	3.73735382612242e-05	4	Ttc3
Haus2.2	1.75076663877314e-09	-0.540676	0.026	0.038	3.75819566679042e-05	4	Haus2
Cttnbp2nl.2	1.76480104915837e-09	-0.60926	0.021	0.033	3.78832193212335e-05	4	Cttnbp2nl
Gabra1.2	1.76980216936557e-09	-0.19105	0.152	0.177	3.79905733676013e-05	4	Gabra1
D030028A08Rik.2	1.77563009681258e-09	-0.581423	0.022	0.034	3.81156756581789e-05	4	D030028A08Rik
Gm26652.2	1.77715815631588e-09	-0.235095	0.086	0.107	3.81484769834767e-05	4	Gm26652
Sec13.2	1.78335606316407e-09	-0.410144	0.036	0.05	3.828152125188e-05	4	Sec13
Pop4.1	1.79566591558738e-09	-0.654807	0.015	0.025	3.85457645439986e-05	4	Pop4
AW146154.1	1.80036654519867e-09	-0.503275	0.023	0.035	3.86466682592346e-05	4	AW146154
Calcoco1.2	1.81065779042627e-09	-0.226795	0.09	0.111	3.88675801292903e-05	4	Calcoco1
Npl	1.82248228190233e-09	-0.650434	0.014	0.023	3.91214046633155e-05	4	Npl
Ryk.2	1.87677139357174e-09	-0.114655	0.196	0.226	4.02867747344109e-05	4	Ryk
Gm29017.2	1.88168649401427e-09	-1.12236	0.005	0.012	4.03922822805104e-05	4	Gm29017
Tsg101.2	1.90619582811922e-09	-0.263596	0.071	0.089	4.09183996464071e-05	4	Tsg101
Snrpa	1.91658582988809e-09	-0.36256	0.046	0.062	4.11414314243778e-05	4	Snrpa
Fastkd3.2	1.94605751352766e-09	-0.829278	0.01	0.018	4.17740705853848e-05	4	Fastkd3
Gm16208	1.95258608179906e-09	0.966199	0.011	0.006	4.19142128318985e-05	4	Gm16208
Tram1.1	1.96161862771727e-09	-0.310401	0.056	0.072	4.21081054625788e-05	4	Tram1
Morn4.2	1.97233330101628e-09	-0.613455	0.019	0.03	4.23381066396154e-05	4	Morn4
4930567K20Rik.1	1.97776717040148e-09	0.253613	0.32	0.297	4.24547500798382e-05	4	4930567K20Rik
Dars2.1	1.99647729865531e-09	-0.518731	0.025	0.037	4.28563816929348e-05	4	Dars2
Frzb.3	2.00262647261874e-09	-0.816525	0.011	0.02	4.29883798612338e-05	4	Frzb
Rpa1.2	2.00437614476019e-09	-0.350357	0.052	0.068	4.30259383234222e-05	4	Rpa1
Ccdc59.1	2.02504520801303e-09	-0.252214	0.074	0.093	4.34696204352076e-05	4	Ccdc59
Ttc1.1	2.03227828280019e-09	-0.299081	0.071	0.09	4.36248856185888e-05	4	Ttc1
Fancd2.1	2.03283517657762e-09	-1.3413	0.004	0.01	4.36368399004151e-05	4	Fancd2
Fam174a.2	2.04937154283818e-09	-0.342445	0.045	0.061	4.39918095385643e-05	4	Fam174a
Limk1.1	2.06293598034692e-09	-0.940215	0.009	0.017	4.4282983754127e-05	4	Limk1
Gm816.2	2.06674696431083e-09	0.607859	0.024	0.016	4.43647903358963e-05	4	Gm816
Gpr26.2	2.06875918004243e-09	-1.12624	0.006	0.013	4.44079845587907e-05	4	Gpr26
Arl2bp.2	2.0734312472026e-09	-0.351313	0.047	0.062	4.4508275152451e-05	4	Arl2bp
Eif3k.1	2.10017154814229e-09	-0.47925	0.031	0.044	4.50822824524224e-05	4	Eif3k
Zfp52.1	2.11791512315929e-09	-0.593258	0.022	0.033	4.54631660337374e-05	4	Zfp52
Iqub.2	2.12034257139234e-09	-0.68707	0.015	0.025	4.5515273637508e-05	4	Iqub
Mettl5.2	2.12106227803273e-09	-0.362968	0.046	0.061	4.55307228602506e-05	4	Mettl5
Irf3	2.14423232579727e-09	-0.322322	0.069	0.087	4.60280911055641e-05	4	Irf3
Snapin	2.14963237340893e-09	-0.430588	0.041	0.056	4.6144008527596e-05	4	Snapin
Gm29865.1	2.15850755257332e-09	-0.506097	0.029	0.041	4.63345231235388e-05	4	Gm29865
Slc22a4.2	2.16139342010793e-09	-1.13356	0.005	0.012	4.63964711560369e-05	4	Slc22a4
Fundc1.1	2.17664468150633e-09	-0.573188	0.023	0.034	4.67238547332149e-05	4	Fundc1
Slc25a18.1	2.21795975706936e-09	-0.707495	0.015	0.025	4.7610724145251e-05	4	Slc25a18
Zfp382.1	2.2250908460833e-09	-0.57455	0.019	0.03	4.77638001020241e-05	4	Zfp382
Wdr4.2	2.23995660530175e-09	-0.456444	0.029	0.041	4.80829084894074e-05	4	Wdr4
Ppp2r3c.2	2.27002035577752e-09	-0.563459	0.021	0.032	4.87282569571202e-05	4	Ppp2r3c
Uevld.2	2.27732461531497e-09	-0.221902	0.101	0.123	4.88850501923512e-05	4	Uevld
Dnttip1.2	2.27812400926519e-09	-0.21636	0.106	0.128	4.89022099828867e-05	4	Dnttip1
Acaa1a.2	2.28085040785521e-09	-0.318008	0.059	0.077	4.896073485502e-05	4	Acaa1a
Gm14634.1	2.29447323177149e-09	-1.03019	0.008	0.015	4.92531623932068e-05	4	Gm14634
Hmces.2	2.29668370712428e-09	-0.290581	0.067	0.085	4.93006124571297e-05	4	Hmces
Zfp316.1	2.30806002600579e-09	-0.497202	0.029	0.042	4.95448165182402e-05	4	Zfp316
4930579G18Rik.2	2.31298422940135e-09	-0.330462	0.063	0.081	4.96505194683294e-05	4	4930579G18Rik
Aph1b.1	2.32945427978235e-09	-0.831435	0.011	0.02	5.00040655698079e-05	4	Aph1b
Fis1.1	2.32954494721236e-09	-0.313734	0.061	0.079	5.00060118368606e-05	4	Fis1
Txndc12.2	2.33119711207298e-09	-0.524042	0.026	0.039	5.00414772077585e-05	4	Txndc12
Dyrk2.1	2.33861078610614e-09	-0.951902	0.008	0.016	5.02006191345543e-05	4	Dyrk2
Gm14399.2	2.34352680773934e-09	-0.406074	0.036	0.05	5.03061464549327e-05	4	Gm14399
Fjx1.3	2.34928277741333e-09	-0.492843	0.03	0.043	5.04297040999546e-05	4	Fjx1
Rnf103.1	2.35352066067091e-09	-0.328557	0.068	0.086	5.05206745019617e-05	4	Rnf103
Pfdn4.2	2.37141576940325e-09	-0.480476	0.032	0.045	5.09048109060102e-05	4	Pfdn4
Rnf114.2	2.37605012618522e-09	-0.200691	0.108	0.13	5.1004292008692e-05	4	Rnf114
B230317F23Rik.2	2.3996685599105e-09	-0.489687	0.03	0.043	5.15112853070387e-05	4	B230317F23Rik
Zfp809.2	2.42362372400102e-09	-0.272337	0.061	0.078	5.2025506859406e-05	4	Zfp809
Aldh4a1.1	2.4251829813546e-09	-0.356146	0.045	0.061	5.20589778777578e-05	4	Aldh4a1
Zfp952.2	2.43268415405341e-09	-0.351175	0.051	0.067	5.22199980509105e-05	4	Zfp952
Gm15178.2	2.43487977980126e-09	-1.31695	0.004	0.01	5.22671293532138e-05	4	Gm15178
Lmo2.1	2.44235436426356e-09	-0.540228	0.02	0.032	5.24275787832815e-05	4	Lmo2
Pald1.1	2.448818656868e-09	-0.719306	0.014	0.024	5.25663412883286e-05	4	Pald1
Morc2b.2	2.45786288975553e-09	-0.267745	0.073	0.092	5.27604847914921e-05	4	Morc2b
4933406B15Rik.2	2.46180037742998e-09	-0.954037	0.009	0.017	5.28450069019119e-05	4	4933406B15Rik
Med20.2	2.50851820807742e-09	-0.34469	0.049	0.065	5.38478518545898e-05	4	Med20
Hspa12a.2	2.52321835390886e-09	-0.119257	0.182	0.211	5.41634051850076e-05	4	Hspa12a
Nr4a3.3	2.53003162868859e-09	-1.49809	0.01	0.018	5.43096589414293e-05	4	Nr4a3
Stx17.2	2.54501194050636e-09	-0.244079	0.075	0.094	5.46312263149096e-05	4	Stx17
Cab39l.2	2.54733324175827e-09	-0.196229	0.11	0.133	5.46810553675831e-05	4	Cab39l
Papss2	2.56923379093159e-09	-0.406703	0.032	0.046	5.51511725561376e-05	4	Papss2
6530437J22Rik.2	2.57829109431016e-09	-0.525105	0.024	0.036	5.5345596630462e-05	4	6530437J22Rik
Cds1.1	2.61068680139055e-09	-0.599478	0.017	0.027	5.60410028786495e-05	4	Cds1
Eid2b.1	2.63642302193681e-09	-0.46007	0.03	0.043	5.65934565888956e-05	4	Eid2b
1700109K24Rik	2.63729108594893e-09	-0.105958	0.205	0.235	5.66120904509797e-05	4	1700109K24Rik
Abcd2.2	2.64252631731637e-09	-0.385516	0.043	0.058	5.67244699275131e-05	4	Abcd2
Atg4b	2.69193936412024e-09	-0.240106	0.09	0.11	5.77851703902052e-05	4	Atg4b
Gm49521.1	2.75352384330998e-09	-0.322262	0.06	0.078	5.9107142820492e-05	4	Gm49521
Tpp1.2	2.75565025882655e-09	-0.341832	0.051	0.067	5.91527884559707e-05	4	Tpp1
Kctd17.1	2.76646697751742e-09	-0.152357	0.139	0.164	5.93849801393888e-05	4	Kctd17
Bnip1.3	2.79399301346877e-09	-0.505107	0.024	0.036	5.99758540271206e-05	4	Bnip1
Kcna4.3	2.79807668424491e-09	-0.150689	0.139	0.164	6.00635141040011e-05	4	Kcna4
Zbtb26.2	2.80839458516339e-09	-0.459623	0.028	0.04	6.02849981651173e-05	4	Zbtb26
Tgoln1.2	2.81648014939962e-09	-0.424656	0.032	0.046	6.04585628870122e-05	4	Tgoln1
Calhm2	2.82150683960842e-09	-0.541973	0.024	0.035	6.05664658190342e-05	4	Calhm2
Zfp146.1	2.84356337082338e-09	-0.660934	0.017	0.027	6.10399313180946e-05	4	Zfp146
Etfa.3	2.88753034349249e-09	-0.290917	0.067	0.085	6.19837263534099e-05	4	Etfa
Mydgf.1	2.89007420867295e-09	-0.471385	0.029	0.042	6.20383329633735e-05	4	Mydgf
Rfx4.1	2.96303776814976e-09	0.623294	0.026	0.017	6.36045687311027e-05	4	Rfx4
Ufm1.2	2.9882344346119e-09	-0.618849	0.021	0.032	6.4145440373379e-05	4	Ufm1
Ngdn.1	2.9963818061072e-09	-0.401563	0.037	0.051	6.43203318498971e-05	4	Ngdn
Vdac1.1	3.00699903369139e-09	-0.124736	0.15	0.176	6.45482412572194e-05	4	Vdac1
Ccdc25.2	3.01279792371471e-09	-0.348091	0.043	0.058	6.46727202304599e-05	4	Ccdc25
Cdh4.2	3.05508300196052e-09	-1.47483	0.006	0.013	6.55804117200845e-05	4	Cdh4
Tmem70.2	3.07290967422202e-09	-0.380281	0.038	0.052	6.59630790668499e-05	4	Tmem70
Olfr46.2	3.08454293474001e-09	-0.315727	0.058	0.075	6.6212798637129e-05	4	Olfr46
Zfp14.1	3.14466029058857e-09	-0.466228	0.03	0.043	6.75032777977743e-05	4	Zfp14
Mafg	3.19080347021507e-09	-0.253621	0.068	0.087	6.84937872916366e-05	4	Mafg
Elac1.2	3.25612985019298e-09	-0.435686	0.027	0.039	6.98960833642425e-05	4	Elac1
Tm6sf1.2	3.29778526085136e-09	-0.491431	0.034	0.047	7.07902584094354e-05	4	Tm6sf1
Fbxl4.1	3.32362759970134e-09	-0.498158	0.022	0.033	7.1344990055189e-05	4	Fbxl4
Rnaseh2b.2	3.35950066211252e-09	-0.849873	0.011	0.019	7.21150412129074e-05	4	Rnaseh2b
Prss36.1	3.37150850939221e-09	-0.315989	0.053	0.069	7.23728016626131e-05	4	Prss36
Polr3d.2	3.38186384983027e-09	-0.430748	0.037	0.051	7.25950894004567e-05	4	Polr3d
Zdbf2.1	3.40952091618155e-09	-0.72374	0.018	0.028	7.31887759867532e-05	4	Zdbf2
Rgs4.2	3.41487044675933e-09	0.743956	0.017	0.01	7.33036090101358e-05	4	Rgs4
Atp1a2.2	3.4245663224532e-09	0.707085	0.019	0.012	7.35117406777804e-05	4	Atp1a2
Gm45188.2	3.4318549078072e-09	-1.05145	0.006	0.014	7.36681974509892e-05	4	Gm45188
Ptk7.2	3.43497113114176e-09	-0.577449	0.023	0.034	7.37350903010889e-05	4	Ptk7
Lamtor1.1	3.44087832182998e-09	-0.417723	0.036	0.05	7.38618940564023e-05	4	Lamtor1
Wbp4.1	3.44638158177607e-09	-0.183101	0.11	0.132	7.3980027034405e-05	4	Wbp4
Prim2.1	3.45034036320146e-09	-0.468909	0.028	0.041	7.40650062364826e-05	4	Prim2
Ydjc.1	3.45182785281933e-09	-0.33677	0.058	0.074	7.40969366886198e-05	4	Ydjc
Jph3.2	3.46416073311165e-09	-0.202916	0.108	0.13	7.43616742969748e-05	4	Jph3
Zdhhc16.1	3.46529081547064e-09	-0.543449	0.024	0.036	7.43859326448928e-05	4	Zdhhc16
Rpusd3.2	3.46988479576105e-09	-0.459132	0.032	0.046	7.44845470258067e-05	4	Rpusd3
Sidt2.1	3.48075287542804e-09	-0.408328	0.034	0.048	7.47178412239384e-05	4	Sidt2
Rps6	3.4994593974372e-09	-0.383668	0.043	0.057	7.5119395425387e-05	4	Rps6
Mmadhc.2	3.51161918031134e-09	-0.354655	0.04	0.054	7.53804173245632e-05	4	Mmadhc
Gnpnat1.1	3.53232704242632e-09	-0.495467	0.025	0.036	7.58249322927235e-05	4	Gnpnat1
Osbpl5.1	3.53892994372733e-09	-0.922483	0.009	0.017	7.59666701720508e-05	4	Osbpl5
Fbxo16.3	3.54324077729433e-09	-0.454915	0.028	0.04	7.60592065254001e-05	4	Fbxo16
Rrp12.2	3.54531110156261e-09	-0.590839	0.018	0.028	7.6103648106143e-05	4	Rrp12
E130308A19Rik	3.55192869215747e-09	-0.17633	0.157	0.183	7.62457013058523e-05	4	E130308A19Rik
Rnf187.2	3.62188540275996e-09	-0.350918	0.047	0.063	7.77473920556454e-05	4	Rnf187
BC065397.1	3.6407386398933e-09	-0.404481	0.041	0.056	7.81520956439497e-05	4	BC065397
Nphp3.3	3.69132003509052e-09	-0.478158	0.029	0.042	7.9237875873253e-05	4	Nphp3
Mpnd.1	3.69704297304147e-09	-0.452333	0.03	0.043	7.93607244593081e-05	4	Mpnd
Mcts1.1	3.74988806666429e-09	-0.186245	0.143	0.168	8.04950972390156e-05	4	Mcts1
Plp1.2	3.76550943014795e-09	-1.89877	0.013	0.022	8.08304254275559e-05	4	Plp1
Sertm1.2	3.77539538317873e-09	-0.286224	0.057	0.074	8.10426372953147e-05	4	Sertm1
Rbm18	3.77803545348509e-09	-0.34478	0.051	0.067	8.10993090445109e-05	4	Rbm18
Eri1.1	3.79194629066359e-09	-0.492666	0.03	0.042	8.13979190753847e-05	4	Eri1
Gm20045.3	3.80316664327112e-09	-0.464569	0.033	0.046	8.16387751644578e-05	4	Gm20045
Tnfaip1.1	3.8107196519484e-09	-0.501093	0.025	0.037	8.18009080487243e-05	4	Tnfaip1
Col13a1.2	3.85901719285215e-09	0.852741	0.016	0.01	8.28376630617643e-05	4	Col13a1
Paqr7.2	3.88962124644674e-09	-0.404035	0.037	0.05	8.34946096762258e-05	4	Paqr7
4833420G17Rik.2	3.92651759000653e-09	-0.125856	0.187	0.215	8.42866265870803e-05	4	4833420G17Rik
Tll1.1	3.96776613024295e-09	-1.11758	0.01	0.018	8.51720677517951e-05	4	Tll1
Drc1.2	3.98895639901425e-09	-0.403262	0.048	0.064	8.562693806124e-05	4	Drc1
Parp8.1	4.00922204280062e-09	0.201703	0.25	0.224	8.60619603707581e-05	4	Parp8
Tenm3.1	4.1015767538143e-09	-0.281991	0.169	0.194	8.80444465973778e-05	4	Tenm3
Rbm12b2.1	4.14524479188741e-09	-0.499141	0.025	0.037	8.89818247026552e-05	4	Rbm12b2
Ppp4r1.2	4.14988636870868e-09	-0.247553	0.089	0.109	8.90814607907005e-05	4	Ppp4r1
Kbtbd2.1	4.21539075056761e-09	-0.414198	0.035	0.049	9.04875778516843e-05	4	Kbtbd2
Omd.2	4.24490910642566e-09	-0.688468	0.014	0.024	9.11212188785333e-05	4	Omd
Zfp12.1	4.26747801269602e-09	-0.540731	0.022	0.033	9.16056830205328e-05	4	Zfp12
Gm13563.2	4.27286005110282e-09	-0.975636	0.007	0.015	9.17212138569732e-05	4	Gm13563
Brinp3.2	4.31120177536504e-09	-0.211095	0.273	0.302	9.2544257309986e-05	4	Brinp3
1810010H24Rik	4.37259000580422e-09	0.979732	0.011	0.006	9.38620170645933e-05	4	1810010H24Rik
Trim27.1	4.43552811246776e-09	-0.502605	0.023	0.035	9.52130464622328e-05	4	Trim27
Saraf.1	4.46911118117577e-09	-0.146332	0.137	0.161	9.59339406151192e-05	4	Saraf
Sh3bp4.1	4.47927557580351e-09	-1.37411	0.004	0.01	9.61521295101982e-05	4	Sh3bp4
Bcl2l15.2	4.49153692070995e-09	-0.70897	0.012	0.021	9.64153315399597e-05	4	Bcl2l15
Rpusd1.2	4.62837155481454e-09	-0.419777	0.032	0.045	9.9352623795649e-05	4	Rpusd1
Sbno2.2	4.65195743123896e-09	-0.389421	0.042	0.056	9.98589182189756e-05	4	Sbno2
Mrps31.2	4.66980927553627e-09	-0.432442	0.031	0.044	0.000100242	4	Mrps31
Wdr89.1	4.69536637922481e-09	-0.409848	0.036	0.05	0.000100791	4	Wdr89
Gm49878	4.69562288266457e-09	-0.602605	0.018	0.029	0.000100796	4	Gm49878
Rnf6.1	4.74910548568964e-09	-0.337974	0.051	0.067	0.000101944	4	Rnf6
Tbc1d8.1	4.77126667609507e-09	-0.503256	0.028	0.04	0.00010242	4	Tbc1d8
Nob1	4.78058272518687e-09	-0.160242	0.158	0.183	0.00010262	4	Nob1
Cfap44.2	4.83523979820749e-09	-0.308013	0.048	0.064	0.000103793	4	Cfap44
4933404O12Rik.1	4.97063901896654e-09	-0.746721	0.013	0.022	0.0001067	4	4933404O12Rik
Parvb.2	5.01438289810044e-09	-0.333883	0.048	0.063	0.000107639	4	Parvb
Coq5.1	5.07025769250406e-09	-0.23987	0.072	0.091	0.000108838	4	Coq5
Gm47272.2	5.12292171025069e-09	-0.5925	0.016	0.026	0.000109969	4	Gm47272
Gm43017.2	5.12937971064809e-09	-0.796762	0.011	0.019	0.000110107	4	Gm43017
Uchl4.2	5.15950603143297e-09	-0.185433	0.114	0.137	0.000110754	4	Uchl4
Lrrc14.2	5.1645346649319e-09	-0.334763	0.057	0.074	0.000110862	4	Lrrc14
Gm14066.2	5.17238832709712e-09	-0.479479	0.027	0.039	0.00011103	4	Gm14066
Slc36a1.1	5.19371167162074e-09	-0.734194	0.013	0.022	0.000111488	4	Slc36a1
Dnajc19	5.21229701995086e-09	-0.103983	0.212	0.242	0.000111887	4	Dnajc19
Rsph3b.2	5.26385460894039e-09	-0.495862	0.022	0.033	0.000112994	4	Rsph3b
Cacna1i.2	5.34308482500739e-09	-0.521359	0.024	0.035	0.000114695	4	Cacna1i
Lpcat1.3	5.39179623584767e-09	-0.401525	0.038	0.052	0.00011574	4	Lpcat1
Kif1bp.2	5.39520149307334e-09	-0.173796	0.116	0.138	0.000115813	4	Kif1bp
Arhgef17.2	5.39770469154339e-09	-0.240481	0.07	0.088	0.000115867	4	Arhgef17
Syne2.1	5.42904490684094e-09	-0.836322	0.012	0.021	0.00011654	4	Syne2
Sdad1	5.4614900263528e-09	-0.283775	0.057	0.074	0.000117236	4	Sdad1
Fgd1.1	5.51004189338517e-09	-0.329575	0.051	0.067	0.000118279	4	Fgd1
Anxa7.1	5.64982392799823e-09	-0.658705	0.016	0.026	0.000121279	4	Anxa7
Eif1a.2	5.65462394271153e-09	-0.568959	0.019	0.029	0.000121382	4	Eif1a
Bace1	5.66997446237807e-09	-0.243252	0.079	0.098	0.000121712	4	Bace1
Gm43707.1	5.70505305809253e-09	-0.985016	0.007	0.015	0.000122465	4	Gm43707
Nepro.1	5.82262517779688e-09	-0.673518	0.015	0.024	0.000124988	4	Nepro
Pias4.1	5.84786623928009e-09	-0.367118	0.038	0.052	0.00012553	4	Pias4
Arl4a.2	5.88841072827074e-09	-0.37143	0.041	0.055	0.000126401	4	Arl4a
Elmod2.2	5.91162177457471e-09	-0.635952	0.017	0.028	0.000126899	4	Elmod2
Ankzf1.1	5.93038359057936e-09	-0.362549	0.045	0.06	0.000127302	4	Ankzf1
Cc2d1b.2	5.96077009635691e-09	-0.351823	0.049	0.064	0.000127954	4	Cc2d1b
Mrps16.2	6.01364050120054e-09	-0.547951	0.021	0.032	0.000129089	4	Mrps16
Map6d1.2	6.04636767312118e-09	-0.696071	0.014	0.024	0.000129791	4	Map6d1
Ube2j1.1	6.12366053458165e-09	-0.168742	0.13	0.154	0.00013145	4	Ube2j1
Fam32a.1	6.14425640142099e-09	-0.451908	0.032	0.045	0.000131893	4	Fam32a
Gtf2b.1	6.15052221766379e-09	-0.374005	0.041	0.056	0.000132027	4	Gtf2b
Cox6a1.1	6.17161526546519e-09	-0.231606	0.079	0.098	0.00013248	4	Cox6a1
Wasf2.1	6.21903211150507e-09	-0.295315	0.068	0.085	0.000133498	4	Wasf2
Vps26c.2	6.23834572430349e-09	-0.535658	0.025	0.037	0.000133912	4	Vps26c
Cox20	6.25892956164935e-09	-0.397705	0.039	0.053	0.000134354	4	Cox20
Mettl2.1	6.26921160543163e-09	-0.266133	0.08	0.099	0.000134575	4	Mettl2
Ing2.2	6.28823259199044e-09	-0.36758	0.039	0.053	0.000134983	4	Ing2
Prcd.1	6.40532324455798e-09	-0.837874	0.009	0.017	0.000137497	4	Prcd
Sharpin.1	6.41191245582265e-09	-0.335696	0.061	0.078	0.000137638	4	Sharpin
Terf2ip.1	6.41621795575639e-09	-0.557175	0.025	0.037	0.000137731	4	Terf2ip
Kctd20	6.4521559283989e-09	-0.295331	0.065	0.083	0.000138502	4	Kctd20
Zfp335.2	6.50104808940394e-09	-0.650541	0.017	0.026	0.000139551	4	Zfp335
Twnk.1	6.53255147383707e-09	-0.538593	0.021	0.032	0.000140228	4	Twnk
Gar1.2	6.56290507305245e-09	-0.497113	0.024	0.036	0.000140879	4	Gar1
Emd	6.60011342645381e-09	-0.653977	0.015	0.024	0.000141678	4	Emd
Pik3r4.3	6.62802638606578e-09	-0.470645	0.028	0.041	0.000142277	4	Pik3r4
Ndufaf6.1	6.64092593954243e-09	-0.389298	0.042	0.056	0.000142554	4	Ndufaf6
Rhno1.1	6.65871035446879e-09	-0.561601	0.017	0.027	0.000142936	4	Rhno1
Nanos3.2	6.72489527470336e-09	-1.13952	0.005	0.012	0.000144357	4	Nanos3
Elk3.1	6.73826994365599e-09	-0.192373	0.125	0.148	0.000144644	4	Elk3
Ube2d1.1	6.75017093879472e-09	-0.132313	0.154	0.18	0.000144899	4	Ube2d1
Wbp1.1	6.80312197025403e-09	-0.426096	0.037	0.051	0.000146036	4	Wbp1
Cd163l1.2	6.80514251223845e-09	-0.4673	0.032	0.045	0.000146079	4	Cd163l1
Gm28111.2	6.80526749760156e-09	-0.902941	0.009	0.017	0.000146082	4	Gm28111
Gm48742.2	6.80578317473031e-09	-1.36097	0.006	0.013	0.000146093	4	Gm48742
Pdxp.1	6.82561724552535e-09	-0.469187	0.029	0.041	0.000146519	4	Pdxp
Rab43.2	6.87071155243895e-09	-0.272358	0.07	0.088	0.000147487	4	Rab43
a.1	6.89018722460775e-09	-0.595849	0.017	0.027	0.000147905	4	a
Gm17484.1	6.95296615797909e-09	-0.589946	0.018	0.029	0.000149252	4	Gm17484
Zmynd19.1	7.01289815739531e-09	-0.777286	0.011	0.019	0.000150539	4	Zmynd19
Gpr183.2	7.01447225159619e-09	-0.686722	0.014	0.023	0.000150573	4	Gpr183
Usp35.1	7.06765084568516e-09	-1.10117	0.006	0.013	0.000151714	4	Usp35
Isca1.1	7.25346882976643e-09	-0.608437	0.018	0.028	0.000155703	4	Isca1
Slc9a8.2	7.28291768370279e-09	-0.30917	0.06	0.077	0.000156335	4	Slc9a8
Nup54.2	7.30375627793781e-09	-0.366109	0.039	0.053	0.000156782	4	Nup54
Tcof1.1	7.33827956807613e-09	-0.685578	0.015	0.024	0.000157524	4	Tcof1
Snhg1.1	7.34367040878151e-09	-0.358983	0.039	0.053	0.000157639	4	Snhg1
Sys1.2	7.38096189992648e-09	-0.225598	0.102	0.123	0.00015844	4	Sys1
Tmem50b.1	7.38813841069473e-09	-0.730277	0.013	0.022	0.000158594	4	Tmem50b
Samd4b.1	7.41607796605056e-09	-0.30391	0.056	0.073	0.000159194	4	Samd4b
Med4.2	7.42135647684823e-09	-0.273859	0.066	0.083	0.000159307	4	Med4
Mfsd11.1	7.46478953143819e-09	-0.205222	0.102	0.123	0.000160239	4	Mfsd11
Gm10097.2	7.47712169775385e-09	0.441625	0.071	0.057	0.000160504	4	Gm10097
Gm29170.1	7.70179915586179e-09	-0.657556	0.016	0.025	0.000165327	4	Gm29170
Ppih.1	7.70572546242917e-09	-0.630091	0.017	0.027	0.000165411	4	Ppih
Akap5.2	7.70667946840786e-09	-0.436876	0.034	0.047	0.000165432	4	Akap5
Phb.1	7.83552759112056e-09	-0.418377	0.032	0.045	0.000168197	4	Phb
Dus3l.2	7.92582704328557e-09	-0.418158	0.038	0.052	0.000170136	4	Dus3l
Ttf1	7.9351234486273e-09	-0.302963	0.063	0.08	0.000170335	4	Ttf1
Prkacb.2	7.96825493546432e-09	-0.126801	0.155	0.181	0.000171047	4	Prkacb
Asf1a.2	7.96935042573786e-09	-0.52294	0.024	0.036	0.00017107	4	Asf1a
Psmg4.1	8.17391798398872e-09	-0.720621	0.014	0.023	0.000175461	4	Psmg4
Rad51.1	8.18547972704305e-09	-0.523577	0.027	0.038	0.00017571	4	Rad51
Exog.1	8.20974362332828e-09	-0.725189	0.012	0.021	0.00017623	4	Exog
Psma5	8.21728216032773e-09	-0.288025	0.062	0.078	0.000176392	4	Psma5
A130014A01Rik.1	8.23332176435828e-09	-0.584983	0.019	0.029	0.000176736	4	A130014A01Rik
2700062C07Rik.2	8.28609700136268e-09	-0.245893	0.071	0.089	0.000177869	4	2700062C07Rik
Pgm1.2	8.31769301904828e-09	-0.448254	0.029	0.041	0.000178548	4	Pgm1
Gm31305.3	8.43451912798107e-09	-0.551233	0.023	0.034	0.000181055	4	Gm31305
Eef1aknmt.2	8.51605379465015e-09	-0.534576	0.023	0.035	0.000182806	4	Eef1aknmt
Fam20b	8.52560470456665e-09	-0.431672	0.034	0.047	0.000183011	4	Fam20b
Bfar.1	8.54394457908088e-09	-0.217837	0.1	0.12	0.000183404	4	Bfar
Nr1d2.2	8.61859476394058e-09	-0.157588	0.134	0.157	0.000185007	4	Nr1d2
Zfp729b.2	8.61966601624249e-09	-0.543476	0.023	0.035	0.00018503	4	Zfp729b
Tmem109.2	8.66860258142021e-09	-0.465613	0.03	0.043	0.00018608	4	Tmem109
Coq8a.1	8.74201076131661e-09	-0.640354	0.016	0.026	0.000187656	4	Coq8a
Sdc3.1	8.76469004386219e-09	-0.521958	0.023	0.035	0.000188143	4	Sdc3
Hhatl.1	8.80801229805786e-09	0.949402	0.011	0.006	0.000189073	4	Hhatl
Ddx39.3	8.81507771663092e-09	-0.552958	0.019	0.029	0.000189224	4	Ddx39
Wdr91.1	8.81722824314719e-09	-0.423979	0.031	0.043	0.000189271	4	Wdr91
Daxx.1	8.87880563195796e-09	-0.62398	0.017	0.026	0.000190592	4	Daxx
Sema5b.2	8.89324148354455e-09	-0.324164	0.064	0.081	0.000190902	4	Sema5b
C130060C02Rik.2	8.94826272732878e-09	-0.631032	0.018	0.028	0.000192083	4	C130060C02Rik
Klhl33.1	8.96995679939098e-09	0.453827	0.059	0.046	0.000192549	4	Klhl33
Gm20721.1	9.01239844792043e-09	-0.438532	0.037	0.05	0.00019346	4	Gm20721
Letm2	9.06776511909233e-09	-0.21412	0.104	0.125	0.000194649	4	Letm2
Insig1.1	9.08368051785408e-09	-0.878684	0.009	0.016	0.00019499	4	Insig1
Mrps18b.1	9.09672851396002e-09	-0.516841	0.021	0.032	0.00019527	4	Mrps18b
Selenoo.2	9.11929849898272e-09	-0.31683	0.051	0.066	0.000195755	4	Selenoo
Cops6.2	9.2148819846042e-09	-0.373593	0.041	0.056	0.000197807	4	Cops6
Sesn1	9.2269127638056e-09	0.229755	0.358	0.339	0.000198065	4	Sesn1
Tsr3.1	9.28598987547156e-09	-0.339539	0.044	0.059	0.000199333	4	Tsr3
Decr2.2	9.29006448452022e-09	-0.350812	0.045	0.06	0.000199421	4	Decr2
Zfp830.2	9.29019488230528e-09	-0.353945	0.039	0.052	0.000199423	4	Zfp830
Zswim3	9.37702188870592e-09	-0.543045	0.02	0.031	0.000201287	4	Zswim3
Orai1	9.45239503215167e-09	-0.906752	0.007	0.014	0.000202905	4	Orai1
Sap30l.1	9.499728660078e-09	-0.48359	0.022	0.033	0.000203921	4	Sap30l
AC154200.1.1	9.50998588486942e-09	-0.854606	0.01	0.018	0.000204141	4	AC154200.1
Farp2.1	9.63744029075299e-09	-0.217257	0.085	0.105	0.000206877	4	Farp2
Smad5.2	9.6407411441178e-09	-0.480729	0.028	0.04	0.000206948	4	Smad5
Mrpl28.1	9.65224478811864e-09	-0.509104	0.024	0.035	0.000207195	4	Mrpl28
Sp1.1	9.6810909257845e-09	-0.423912	0.032	0.045	0.000207814	4	Sp1
D11Wsu47e.1	9.69116304885806e-09	-0.562672	0.023	0.034	0.000208031	4	D11Wsu47e
Kcnh4.2	9.71998522479149e-09	0.649142	0.026	0.017	0.000208649	4	Kcnh4
Arc.1	9.91782617509905e-09	-1.52235	0.004	0.01	0.000212896	4	Arc
Cemip2	9.96660451809321e-09	-0.289807	0.07	0.088	0.000213943	4	Cemip2
Gm26777.2	1.006084141025e-08	-0.470105	0.029	0.041	0.000215966	4	Gm26777
Brd2.2	1.01113949453732e-08	-0.316615	0.057	0.073	0.000217051	4	Brd2
Gm39456.2	1.01527303715771e-08	-0.66381	0.016	0.026	0.000217939	4	Gm39456
Eef1b2.1	1.01674663757983e-08	-0.420863	0.034	0.047	0.000218255	4	Eef1b2
Mrpl23.1	1.02802310590313e-08	-0.285926	0.068	0.085	0.000220675	4	Mrpl23
Dpm2.2	1.04319879349822e-08	-0.274578	0.073	0.091	0.000223933	4	Dpm2
Gm41396.2	1.05607135103778e-08	-1.11817	0.006	0.012	0.000226696	4	Gm41396
Mief1.2	1.06176643268775e-08	-0.346944	0.044	0.059	0.000227919	4	Mief1
Cnih1.2	1.06284437312018e-08	-0.413391	0.036	0.049	0.00022815	4	Cnih1
Col4a1.1	1.06765210682599e-08	-0.317313	0.048	0.063	0.000229182	4	Col4a1
Zfp112.2	1.07348752893611e-08	-0.317401	0.059	0.075	0.000230435	4	Zfp112
Ccdc77.3	1.08157855147814e-08	-0.266101	0.06	0.077	0.000232172	4	Ccdc77
Urb2.2	1.08660977092099e-08	-0.775728	0.011	0.02	0.000233252	4	Urb2
Zfp667.2	1.09103478754953e-08	-0.228826	0.083	0.102	0.000234202	4	Zfp667
Diaph3	1.10590543288363e-08	-0.756501	0.011	0.02	0.000237394	4	Diaph3
Kcnj4.1	1.10650818212198e-08	-0.332286	0.054	0.07	0.000237523	4	Kcnj4
Mrpl47.2	1.10847147458055e-08	-0.481649	0.029	0.041	0.000237944	4	Mrpl47
Gm10855.2	1.11507513652884e-08	-0.996434	0.006	0.013	0.000239362	4	Gm10855
Kbtbd8.2	1.123226692241e-08	-0.620322	0.012	0.02	0.000241112	4	Kbtbd8
Grip1os2.1	1.12480349731871e-08	-0.714931	0.03	0.042	0.00024145	4	Grip1os2
Vps9d1.1	1.12840197457792e-08	-0.173527	0.118	0.14	0.000242223	4	Vps9d1
Lrrc6.1	1.13085506322814e-08	0.461424	0.048	0.036	0.000242749	4	Lrrc6
Gm47106.2	1.13145177957003e-08	-0.809989	0.012	0.02	0.000242877	4	Gm47106
Ptbp1	1.14761788514068e-08	-0.453197	0.031	0.043	0.000246348	4	Ptbp1
Nop2.1	1.14948625537223e-08	-0.524584	0.021	0.032	0.000246749	4	Nop2
Gm49417.2	1.16243646354445e-08	-0.267437	0.075	0.093	0.000249529	4	Gm49417
Gm45321.2	1.16624044615659e-08	0.402872	0.054	0.042	0.000250345	4	Gm45321
Pnpla6.2	1.18324314116905e-08	-0.368574	0.052	0.068	0.000253995	4	Pnpla6
Nxn.1	1.18958511334177e-08	-1.40968	0.004	0.01	0.000255356	4	Nxn
Pogk.1	1.1965130919324e-08	-0.351472	0.049	0.064	0.000256844	4	Pogk
Gpr19.1	1.20026205511518e-08	-0.390695	0.047	0.062	0.000257648	4	Gpr19
Pxmp4.2	1.20148960167926e-08	-0.460705	0.029	0.041	0.000257912	4	Pxmp4
4933411O13Rik.2	1.20474560873201e-08	-0.15447	0.129	0.152	0.000258611	4	4933411O13Rik
Zfp3.3	1.21947040689666e-08	-0.409659	0.03	0.042	0.000261772	4	Zfp3
Lemd2	1.22144200970311e-08	-0.357916	0.043	0.057	0.000262195	4	Lemd2
Tmem35a.2	1.24673719556203e-08	-0.753229	0.013	0.021	0.000267625	4	Tmem35a
4930538E20Rik.1	1.2495227487746e-08	-0.963936	0.007	0.014	0.000268223	4	4930538E20Rik
Edf1.2	1.25513652748531e-08	-0.294951	0.058	0.074	0.000269428	4	Edf1
Ltv1.2	1.2556698450008e-08	-0.618324	0.018	0.028	0.000269542	4	Ltv1
Cdk5rap3.2	1.25723956745122e-08	-0.334952	0.041	0.055	0.000269879	4	Cdk5rap3
Zswim1.2	1.2593695319174e-08	-0.526786	0.022	0.032	0.000270336	4	Zswim1
Polr3h.1	1.26479455663056e-08	-0.1317	0.146	0.17	0.000271501	4	Polr3h
Gpalpp1.1	1.26485357612547e-08	-0.50956	0.024	0.035	0.000271513	4	Gpalpp1
Pgrmc1.1	1.26598236104522e-08	-0.265867	0.067	0.085	0.000271756	4	Pgrmc1
Gm47815.2	1.27153130556988e-08	-0.573206	0.018	0.028	0.000272947	4	Gm47815
Haghl.1	1.27591914636896e-08	-0.242151	0.075	0.093	0.000273889	4	Haghl
Tipin.2	1.28691047677243e-08	-0.385802	0.041	0.054	0.000276248	4	Tipin
Akt2.1	1.28785884908328e-08	-0.408525	0.036	0.049	0.000276452	4	Akt2
Pyroxd1.2	1.31487319381754e-08	-0.280182	0.063	0.079	0.000282251	4	Pyroxd1
Ascc1.1	1.32980499874575e-08	-0.491214	0.025	0.036	0.000285456	4	Ascc1
Kyat1.2	1.33831209944993e-08	-0.677117	0.017	0.027	0.000287282	4	Kyat1
Vinac1.3	1.36550646102257e-08	0.619267	0.028	0.019	0.00029312	4	Vinac1
Gm14636.3	1.36728337568675e-08	-0.188286	0.118	0.139	0.000293501	4	Gm14636
Htra4.1	1.37234400948571e-08	0.651316	0.025	0.017	0.000294587	4	Htra4
Tmem130.2	1.37524195699344e-08	-0.297013	0.07	0.087	0.000295209	4	Tmem130
Nudt9.2	1.37605423979041e-08	-0.498986	0.026	0.037	0.000295384	4	Nudt9
Gpi1.2	1.40133648753469e-08	-0.145528	0.163	0.189	0.000300811	4	Gpi1
Ndufs7.1	1.41547313906391e-08	-0.360191	0.041	0.055	0.000303845	4	Ndufs7
Pcif1.2	1.42680317912475e-08	-0.350164	0.046	0.06	0.000306278	4	Pcif1
A930037H05Rik.1	1.43031566648446e-08	-0.732701	0.011	0.019	0.000307032	4	A930037H05Rik
Tns3.2	1.43982148568029e-08	-0.899573	0.008	0.016	0.000309072	4	Tns3
Gpaa1.1	1.45624305167255e-08	-0.522476	0.024	0.035	0.000312597	4	Gpaa1
Bahcc1.1	1.48659330105976e-08	-0.596441	0.021	0.031	0.000319112	4	Bahcc1
Cby1.1	1.50438599004318e-08	-0.313347	0.053	0.069	0.000322931	4	Cby1
Dpp3.1	1.50690881704597e-08	-0.467576	0.026	0.038	0.000323473	4	Dpp3
Eme2.2	1.51123712626602e-08	-1.01249	0.006	0.013	0.000324402	4	Eme2
Irf9.2	1.51486833632814e-08	-0.469582	0.03	0.042	0.000325182	4	Irf9
4930599N23Rik.1	1.51827974009254e-08	-0.245255	0.067	0.084	0.000325914	4	4930599N23Rik
Rgs11.2	1.51916202907643e-08	-0.227998	0.096	0.116	0.000326103	4	Rgs11
Ppp1r15b.1	1.5530114313992e-08	-0.807331	0.01	0.018	0.000333369	4	Ppp1r15b
Dnajc14.1	1.56208774094114e-08	-0.607839	0.019	0.029	0.000335318	4	Dnajc14
Dixdc1.1	1.56454981194385e-08	-0.108171	0.225	0.255	0.000335846	4	Dixdc1
Gmcl1	1.56565082281977e-08	-0.126138	0.184	0.211	0.000336083	4	Gmcl1
Serpina3n.2	1.56732905747205e-08	-0.842829	0.009	0.017	0.000336443	4	Serpina3n
Cox5a.2	1.56997330330451e-08	-0.209645	0.092	0.111	0.00033701	4	Cox5a
Zfp58.2	1.57473310042912e-08	-0.624716	0.015	0.024	0.000338032	4	Zfp58
Mgst3	1.59420678190703e-08	-0.724486	0.01	0.018	0.000342212	4	Mgst3
Gm15809.3	1.59725925022153e-08	-1.00846	0.006	0.012	0.000342868	4	Gm15809
Riox2.2	1.60865811961573e-08	-0.520298	0.024	0.036	0.000345315	4	Riox2
Ctso.2	1.61619004842986e-08	-0.945154	0.006	0.012	0.000346931	4	Ctso
2700081O15Rik.1	1.62847289978285e-08	-0.302913	0.063	0.079	0.000349568	4	2700081O15Rik
Gtf3c3.2	1.65732143101785e-08	-0.254312	0.075	0.093	0.000355761	4	Gtf3c3
Zfp276	1.66585635594693e-08	-0.456899	0.024	0.035	0.000357593	4	Zfp276
Gale	1.70839018246015e-08	-0.689287	0.01	0.018	0.000366723	4	Gale
Rtcb.2	1.71973502056789e-08	-0.379942	0.039	0.052	0.000369158	4	Rtcb
Jcad	1.73003822021325e-08	-1.00096	0.006	0.012	0.00037137	4	Jcad
Rnf219.2	1.74031357330082e-08	-0.492389	0.029	0.041	0.000373576	4	Rnf219
Tmem80.2	1.75552858669569e-08	-0.243883	0.076	0.094	0.000376842	4	Tmem80
Gtf3a.1	1.75644295376071e-08	-0.713472	0.012	0.02	0.000377038	4	Gtf3a
2510039O18Rik.3	1.75984948741587e-08	-0.431172	0.029	0.041	0.000377769	4	2510039O18Rik
1700086O06Rik.2	1.76230751014142e-08	-0.408246	0.03	0.042	0.000378297	4	1700086O06Rik
Stambp.2	1.76317038554251e-08	-0.421106	0.03	0.042	0.000378482	4	Stambp
Stmn3	1.78268340399381e-08	-0.140825	0.147	0.171	0.000382671	4	Stmn3
Dedd.2	1.78626412702195e-08	-0.34346	0.043	0.057	0.000383439	4	Dedd
Spryd7.2	1.8018155152027e-08	-0.510115	0.022	0.033	0.000386778	4	Spryd7
Myo6.1	1.80880224577172e-08	-0.243893	0.085	0.104	0.000388277	4	Myo6
Cdc42ep4.1	1.80895872092579e-08	-0.614559	0.017	0.027	0.000388311	4	Cdc42ep4
Gmip.1	1.82414038458842e-08	-0.781453	0.013	0.022	0.00039157	4	Gmip
Gm12081.1	1.83173000572982e-08	-0.987749	0.007	0.014	0.000393199	4	Gm12081
Gm36279.1	1.84126977318888e-08	-0.399129	0.036	0.049	0.000395247	4	Gm36279
Glmn	1.84195355196048e-08	-0.142608	0.147	0.171	0.000395394	4	Glmn
Nipal3.2	1.84251467033301e-08	-0.30515	0.053	0.068	0.000395514	4	Nipal3
Unc45a.1	1.8428441488413e-08	-0.302315	0.063	0.079	0.000395585	4	Unc45a
Gm35166.2	1.84720414386077e-08	-0.206384	0.075	0.093	0.000396521	4	Gm35166
Mrps5	1.85727552589672e-08	-0.141471	0.193	0.219	0.000398683	4	Mrps5
Rfx5	1.85961503259444e-08	-0.658357	0.013	0.021	0.000399185	4	Rfx5
D6Wsu163e.2	1.87207263843967e-08	-0.496517	0.022	0.032	0.000401859	4	D6Wsu163e
Hist1h2bc.1	1.88129482863114e-08	-0.331451	0.048	0.063	0.000403839	4	Hist1h2bc
Alg12.1	1.89352465271956e-08	-0.573842	0.02	0.031	0.000406464	4	Alg12
Ciao2a.1	1.89393802341199e-08	-0.627921	0.015	0.025	0.000406553	4	Ciao2a
Fam71d.2	1.90131433642267e-08	-0.738358	0.014	0.023	0.000408136	4	Fam71d
Hikeshi.1	1.90571964243264e-08	-0.316479	0.057	0.072	0.000409082	4	Hikeshi
Cacng3.2	1.92209173732427e-08	-0.127152	0.216	0.244	0.000412596	4	Cacng3
E430024I08Rik.1	1.93819154990369e-08	-0.488718	0.026	0.037	0.000416052	4	E430024I08Rik
Rhob.2	1.95242887353448e-08	-0.470596	0.027	0.039	0.000419108	4	Rhob
Rrp36.1	1.99595735847362e-08	-0.566888	0.02	0.03	0.000428452	4	Rrp36
Gm40437.3	2.01935771027849e-08	0.492561	0.048	0.036	0.000433475	4	Gm40437
Endov.2	2.02308266547361e-08	-0.381368	0.039	0.052	0.000434275	4	Endov
Zfp946.1	2.02600483843979e-08	-0.612689	0.016	0.025	0.000434902	4	Zfp946
Ulk1.2	2.02937183393101e-08	-0.406744	0.037	0.05	0.000435625	4	Ulk1
Zfp454.3	2.03804534916034e-08	-1.03178	0.007	0.014	0.000437487	4	Zfp454
Lancl2.2	2.05282698184186e-08	-0.587629	0.017	0.027	0.00044066	4	Lancl2
Cdkl3.2	2.06083664799591e-08	-0.230711	0.088	0.107	0.000442379	4	Cdkl3
Sem1.1	2.08522584820291e-08	-0.237704	0.071	0.088	0.000447615	4	Sem1
Gm48239.2	2.09021191908512e-08	-0.364066	0.039	0.053	0.000448685	4	Gm48239
Gm46378.1	2.09732535354428e-08	-0.982162	0.007	0.014	0.000450212	4	Gm46378
Ophn1.1	2.10710615403098e-08	-0.108448	0.182	0.209	0.000452311	4	Ophn1
Tamm41.1	2.12188176625418e-08	-0.588631	0.019	0.029	0.000455483	4	Tamm41
Vhl.2	2.14145334357763e-08	-0.39679	0.035	0.048	0.000459684	4	Vhl
Got2.2	2.14210070721934e-08	-0.189627	0.097	0.117	0.000459823	4	Got2
Serp2.2	2.14370770804444e-08	-0.203155	0.087	0.106	0.000460168	4	Serp2
Pigt.1	2.14392215366681e-08	-0.413846	0.033	0.045	0.000460214	4	Pigt
Lrrc59	2.14554842408379e-08	-0.566902	0.018	0.028	0.000460563	4	Lrrc59
Zfp286.1	2.15730401206061e-08	-0.355226	0.048	0.063	0.000463087	4	Zfp286
Fbxo36.1	2.1645661945786e-08	-0.39192	0.041	0.054	0.000464646	4	Fbxo36
Ppcdc.1	2.16763336721125e-08	-0.276178	0.067	0.084	0.000465304	4	Ppcdc
Tspyl5.2	2.1781851289688e-08	-0.573725	0.019	0.029	0.000467569	4	Tspyl5
Gyg.2	2.17827163098142e-08	-0.630294	0.013	0.022	0.000467588	4	Gyg
Iqcc.2	2.18300058631663e-08	-0.461567	0.029	0.041	0.000468603	4	Iqcc
Plekha2.1	2.19258953401417e-08	0.252192	0.23	0.209	0.000470661	4	Plekha2
Map3k14.2	2.20179707117801e-08	-0.464574	0.025	0.037	0.000472638	4	Map3k14
Cfap97.2	2.20221498565808e-08	-0.178156	0.111	0.132	0.000472727	4	Cfap97
A230006K03Rik.1	2.20389040163547e-08	-0.294779	0.096	0.115	0.000473087	4	A230006K03Rik
Maneal.1	2.21651925594439e-08	-0.576439	0.021	0.031	0.000475798	4	Maneal
Nexn.1	2.24222688861472e-08	-0.436107	0.032	0.044	0.000481316	4	Nexn
Edem1.1	2.24552068942539e-08	-0.649977	0.013	0.022	0.000482023	4	Edem1
2310058D17Rik.2	2.25549525335233e-08	-0.474392	0.03	0.042	0.000484165	4	2310058D17Rik
Rnf181.1	2.27148571209718e-08	-0.378267	0.036	0.049	0.000487597	4	Rnf181
Mta2.3	2.27299505369995e-08	-0.380642	0.039	0.052	0.000487921	4	Mta2
Zfp91.2	2.2751704809944e-08	-0.137351	0.173	0.198	0.000488388	4	Zfp91
Slc36a4.1	2.27805268261375e-08	-0.430186	0.031	0.043	0.000489007	4	Slc36a4
Esd.1	2.29623486364778e-08	-0.3615	0.041	0.055	0.00049291	4	Esd
Prr16.2	2.30380042818168e-08	-0.291423	0.18	0.203	0.000494534	4	Prr16
Elk1.2	2.30825888114431e-08	-0.366722	0.039	0.053	0.000495491	4	Elk1
Nnat.2	2.31797545758283e-08	-0.292527	0.153	0.176	0.000497577	4	Nnat
Tspan31.2	2.32097614736418e-08	-0.59372	0.018	0.028	0.000498221	4	Tspan31
Trip10.1	2.35038502027993e-08	0.926398	0.01	0.006	0.000504534	4	Trip10
Pifo.1	2.35276865076425e-08	-0.5583	0.019	0.03	0.000505045	4	Pifo
C920021L13Rik.2	2.35892588590899e-08	-0.409715	0.033	0.045	0.000506367	4	C920021L13Rik
Denr.1	2.39886564170421e-08	-0.424493	0.032	0.045	0.00051494	4	Denr
Ufd1.1	2.41028341079332e-08	-0.196291	0.089	0.108	0.000517391	4	Ufd1
St8sia3os.1	2.41996660963961e-08	-0.366309	0.039	0.053	0.00051947	4	St8sia3os
Bsdc1.1	2.43117325609262e-08	-0.319509	0.06	0.076	0.000521876	4	Bsdc1
Gpkow.1	2.43293494722708e-08	-0.173598	0.112	0.133	0.000522254	4	Gpkow
Prpf19.2	2.46484866995798e-08	-0.349933	0.046	0.06	0.000529104	4	Prpf19
Cyp4f16.1	2.49710567785121e-08	-0.887857	0.008	0.016	0.000536029	4	Cyp4f16
Bnip2.1	2.51278018662934e-08	-0.373668	0.04	0.053	0.000539393	4	Bnip2
Eed.1	2.51633836844941e-08	-0.242032	0.07	0.087	0.000540157	4	Eed
Phb2.2	2.53830413337598e-08	-0.324939	0.049	0.064	0.000544872	4	Phb2
Wars.2	2.54458441441248e-08	-0.353404	0.049	0.063	0.00054622	4	Wars
Snhg16.1	2.54584438796742e-08	-0.639974	0.015	0.024	0.000546491	4	Snhg16
Vip.2	2.54976299636717e-08	-2.18449	0.005	0.011	0.000547332	4	Vip
A230051N06Rik.3	2.56112845409621e-08	-0.54609	0.02	0.03	0.000549772	4	A230051N06Rik
Narf	2.57179456738412e-08	-0.194863	0.104	0.124	0.000552061	4	Narf
Ptcd2.2	2.59944008801991e-08	-0.429532	0.037	0.05	0.000557996	4	Ptcd2
Fbh1.1	2.61957479512097e-08	-0.419071	0.034	0.047	0.000562318	4	Fbh1
Mitd1.2	2.63409007020615e-08	-0.338512	0.047	0.061	0.000565434	4	Mitd1
Mrps17.2	2.63475160635046e-08	-0.245831	0.081	0.099	0.000565576	4	Mrps17
Ppargc1a.2	2.6387229908396e-08	-0.200964	0.113	0.134	0.000566428	4	Ppargc1a
Vac14.1	2.6401674546066e-08	-0.343436	0.049	0.064	0.000566738	4	Vac14
Orc1.2	2.64709507083879e-08	-0.283964	0.065	0.082	0.000568225	4	Orc1
Rplp2.1	2.6507015907714e-08	-0.263508	0.065	0.081	0.000569	4	Rplp2
Zfp955a.2	2.65198941801938e-08	-0.23078	0.071	0.088	0.000569276	4	Zfp955a
Erlin2	2.65292273197023e-08	-0.591005	0.018	0.027	0.000569476	4	Erlin2
Selenof.1	2.68916938081234e-08	-0.251407	0.073	0.091	0.000577257	4	Selenof
Zfp995.2	2.72729289898343e-08	-0.355004	0.035	0.048	0.000585441	4	Zfp995
Plxna4os1.2	2.77736923686023e-08	-0.744295	0.012	0.02	0.00059619	4	Plxna4os1
Degs1	2.78490260563191e-08	-0.631941	0.018	0.027	0.000597807	4	Degs1
Amer1.1	2.79953265394991e-08	-0.812627	0.01	0.018	0.000600948	4	Amer1
Pcnt.1	2.81451425098793e-08	-0.354873	0.04	0.054	0.000604164	4	Pcnt
Dapk3.2	2.82280385075638e-08	-0.484535	0.026	0.037	0.000605943	4	Dapk3
Bnip3.1	2.82891551827678e-08	-0.615911	0.018	0.028	0.000607255	4	Bnip3
Erf.2	2.83980137445086e-08	-0.32498	0.048	0.063	0.000609592	4	Erf
Cox6c.1	2.84498494689959e-08	-0.174032	0.1	0.12	0.000610704	4	Cox6c
Lipa.1	2.85273324410703e-08	-0.68848	0.013	0.021	0.000612368	4	Lipa
Ppm1k.2	2.85493823443882e-08	-0.253022	0.058	0.073	0.000612841	4	Ppm1k
Gm14540.2	2.93348821664262e-08	-0.780896	0.009	0.017	0.000629703	4	Gm14540
Gm5914.1	2.94065828171824e-08	-0.314427	0.058	0.073	0.000631242	4	Gm5914
Mars.1	2.96135369935565e-08	-0.598781	0.018	0.027	0.000635684	4	Mars
Zfp874a.2	2.9658381074134e-08	-0.485681	0.026	0.037	0.000636647	4	Zfp874a
Gm43462.2	2.98054837170338e-08	-0.476253	0.024	0.035	0.000639805	4	Gm43462
Psmc4.2	2.98584041639682e-08	-0.243594	0.067	0.083	0.000640941	4	Psmc4
Sult4a1.1	2.99754328786202e-08	-0.32167	0.058	0.074	0.000643453	4	Sult4a1
Gatb.2	3.00116045940408e-08	-0.3344	0.048	0.063	0.000644229	4	Gatb
Vamp1.2	3.00826947467717e-08	-0.329366	0.047	0.062	0.000645755	4	Vamp1
Gpm6b.1	3.01448488211551e-08	0.128178	0.567	0.558	0.000647089	4	Gpm6b
Zcchc4.1	3.02479348364096e-08	-0.315297	0.049	0.063	0.000649302	4	Zcchc4
B130034C11Rik.1	3.06415252319404e-08	-0.307587	0.051	0.066	0.000657751	4	B130034C11Rik
Lrrc8a.3	3.10295673321874e-08	-0.573206	0.018	0.028	0.000666081	4	Lrrc8a
Sdhd.2	3.10619355004239e-08	-0.6111	0.015	0.025	0.000666776	4	Sdhd
Pxn.2	3.11158706759357e-08	-0.327614	0.051	0.066	0.000667933	4	Pxn
Smim10l1.2	3.12850671293766e-08	-0.370612	0.039	0.052	0.000671565	4	Smim10l1
Gm48530.2	3.13055156190096e-08	-0.494028	0.023	0.034	0.000672004	4	Gm48530
Usp39.2	3.15400045706658e-08	-0.475405	0.023	0.033	0.000677038	4	Usp39
Thy1.2	3.17099487949555e-08	-0.154376	0.113	0.134	0.000680686	4	Thy1
Fbxo7.2	3.19972572476825e-08	-0.455497	0.028	0.039	0.000686853	4	Fbxo7
Wdr73.1	3.20530409304002e-08	-0.271555	0.067	0.083	0.000688051	4	Wdr73
Exosc9.2	3.21958002408568e-08	-0.300234	0.053	0.068	0.000691115	4	Exosc9
Yrdc.1	3.23532840236465e-08	-0.458571	0.027	0.038	0.000694496	4	Yrdc
Matk.1	3.25284514379955e-08	0.221494	0.406	0.394	0.000698256	4	Matk
Tmem136.2	3.2532706884044e-08	-0.351461	0.043	0.057	0.000698347	4	Tmem136
Cuedc2.1	3.26432330706824e-08	-0.283583	0.06	0.076	0.00070072	4	Cuedc2
Mturn.2	3.2870553732508e-08	-0.44397	0.03	0.042	0.000705599	4	Mturn
Dpy19l1.1	3.29744120207802e-08	-0.489996	0.027	0.039	0.000707829	4	Dpy19l1
Tnip1.2	3.30060932067897e-08	-0.566579	0.018	0.028	0.000708509	4	Tnip1
Zfp977.1	3.30573720266137e-08	-0.776308	0.01	0.018	0.00070961	4	Zfp977
Cenpj.1	3.30972964543131e-08	-1.16444	0.005	0.012	0.000710467	4	Cenpj
Fosl2.2	3.31624462297942e-08	-0.77902	0.013	0.022	0.000711865	4	Fosl2
Lrrcc1.2	3.31959724753194e-08	-0.22422	0.084	0.102	0.000712585	4	Lrrcc1
Zfp867.1	3.33050335711471e-08	-0.489537	0.023	0.034	0.000714926	4	Zfp867
Exoc7	3.33158862308709e-08	-0.186823	0.113	0.134	0.000715159	4	Exoc7
Cd164.1	3.33828478256167e-08	-0.579624	0.018	0.028	0.000716596	4	Cd164
Fcho1.1	3.37906433464396e-08	-0.353738	0.039	0.052	0.00072535	4	Fcho1
Meis3	3.37924646352484e-08	-0.397058	0.035	0.048	0.000725389	4	Meis3
Oaz3.1	3.39411446735322e-08	-0.427937	0.028	0.04	0.000728581	4	Oaz3
Gm15265.2	3.40536864419728e-08	-0.578582	0.017	0.026	0.000730996	4	Gm15265
Pdcd5.1	3.41470827829809e-08	-0.325041	0.043	0.057	0.000733001	4	Pdcd5
Rdh13.1	3.44164634844613e-08	-0.468081	0.025	0.036	0.000738784	4	Rdh13
Mppe1.2	3.44239952151645e-08	-0.329844	0.039	0.053	0.000738945	4	Mppe1
Slc25a5.1	3.46401443319038e-08	-0.431683	0.029	0.04	0.000743585	4	Slc25a5
Mettl6.2	3.46853425040517e-08	-0.29111	0.052	0.067	0.000744556	4	Mettl6
Rbm8a.2	3.48637816943527e-08	-0.299327	0.05	0.065	0.000748386	4	Rbm8a
Gm14582.2	3.49685223586853e-08	-0.913248	0.006	0.013	0.000750634	4	Gm14582
Washc5.1	3.52034756669496e-08	-0.394853	0.035	0.048	0.000755678	4	Washc5
Rangap1.2	3.52411022604446e-08	-0.291387	0.06	0.075	0.000756486	4	Rangap1
Zfp65.1	3.52909068761784e-08	-0.638201	0.014	0.023	0.000757555	4	Zfp65
Slc25a44.2	3.55033817513332e-08	-0.392807	0.04	0.053	0.000762116	4	Slc25a44
Ccdc126.1	3.57827111183386e-08	-0.777884	0.01	0.017	0.000768112	4	Ccdc126
Bcap29.1	3.60224370874412e-08	-0.226642	0.087	0.106	0.000773258	4	Bcap29
Polr2f.1	3.62657374964747e-08	-0.407275	0.03	0.042	0.00077848	4	Polr2f
Gbe1	3.65738718588223e-08	-0.745762	0.013	0.021	0.000785095	4	Gbe1
Mrto4.2	3.67496124682837e-08	-0.438004	0.026	0.037	0.000788867	4	Mrto4
Psen1.2	3.67946869278757e-08	-0.117976	0.155	0.179	0.000789835	4	Psen1
Gm11508.2	3.7246020985337e-08	-0.389114	0.034	0.047	0.000799523	4	Gm11508
Arvcf.1	3.75034505726046e-08	-0.366098	0.041	0.055	0.000805049	4	Arvcf
Gm43813.2	3.76798538609951e-08	-0.880744	0.008	0.015	0.000808836	4	Gm43813
Ppt2.1	3.78412487330855e-08	-0.29351	0.058	0.074	0.0008123	4	Ppt2
Cyb561.1	3.79193468565802e-08	-1.09322	0.006	0.012	0.000813977	4	Cyb561
4930509H03Rik.2	3.82883626635279e-08	-0.402316	0.031	0.043	0.000821898	4	4930509H03Rik
Ppil3.1	3.85393297614579e-08	-0.395958	0.034	0.046	0.000827285	4	Ppil3
Txndc9.1	3.89842754115255e-08	-0.271252	0.065	0.081	0.000836836	4	Txndc9
Arhgef10l.1	3.92250316497643e-08	-0.261609	0.065	0.082	0.000842005	4	Arhgef10l
Rpl4.2	3.92506901048591e-08	-0.307881	0.046	0.06	0.000842555	4	Rpl4
Tmem121b.1	3.92526050137535e-08	-0.47443	0.021	0.031	0.000842596	4	Tmem121b
Tifa	3.93338397662633e-08	-0.250544	0.079	0.097	0.00084434	4	Tifa
Fbxo45.1	3.94406411915739e-08	-0.381331	0.035	0.048	0.000846633	4	Fbxo45
Pfn2.2	4.00362393036965e-08	-0.190955	0.102	0.121	0.000859418	4	Pfn2
Hcn2	4.01174980628988e-08	-0.247064	0.068	0.085	0.000861162	4	Hcn2
Ppp2r5b.1	4.01935708498447e-08	-0.44804	0.03	0.042	0.000862795	4	Ppp2r5b
Slc16a4.1	4.06364760105472e-08	-0.14592	0.134	0.156	0.000872303	4	Slc16a4
Arhgef6	4.10229590897028e-08	-1.17463	0.004	0.01	0.000880599	4	Arhgef6
Marc2.1	4.10887487295892e-08	-0.433377	0.03	0.041	0.000882011	4	Marc2
Zfp607a.2	4.12606098927799e-08	-0.696106	0.011	0.019	0.0008857	4	Zfp607a
Ctnnbip1.2	4.24840120570576e-08	-0.394377	0.037	0.05	0.000911962	4	Ctnnbip1
Zscan21.1	4.27297871323981e-08	-0.418739	0.034	0.047	0.000917238	4	Zscan21
Pmpcb.1	4.29227655432858e-08	-0.49328	0.025	0.036	0.00092138	4	Pmpcb
Zscan12.1	4.33308928435617e-08	-0.674114	0.015	0.024	0.000930141	4	Zscan12
Capn10	4.33569157293939e-08	-0.30065	0.051	0.066	0.0009307	4	Capn10
Rab24.1	4.34436669802797e-08	-0.163462	0.136	0.159	0.000932562	4	Rab24
Hck.1	4.36774543880328e-08	-0.444714	0.019	0.029	0.00093758	4	Hck
Kat2b.1	4.36895949790215e-08	-0.636923	0.02	0.029	0.000937841	4	Kat2b
Chchd4.1	4.40294014138637e-08	-0.424942	0.033	0.045	0.000945135	4	Chchd4
Atg9a.2	4.40416455309712e-08	-0.211466	0.081	0.099	0.000945398	4	Atg9a
Qsox2.2	4.40828468860144e-08	-0.399165	0.036	0.048	0.000946282	4	Qsox2
Tomm34.2	4.43244835405987e-08	-0.403407	0.034	0.046	0.000951469	4	Tomm34
Zfp239.1	4.46539129704358e-08	-0.3716	0.041	0.055	0.000958541	4	Zfp239
Gm16308.1	4.48075481467589e-08	0.71666	0.017	0.011	0.000961839	4	Gm16308
Kirrel3os.2	4.53301588357082e-08	-1.07562	0.005	0.011	0.000973057	4	Kirrel3os
Snrpc	4.53940100879454e-08	-0.4477	0.025	0.036	0.000974428	4	Snrpc
Rgs8.2	4.56362893137178e-08	-0.232334	0.074	0.091	0.000979629	4	Rgs8
Elp6.1	4.66224315941647e-08	-0.545837	0.02	0.03	0.0010008	4	Elp6
Slc25a22	4.68549070631085e-08	-0.345114	0.042	0.055	0.00100579	4	Slc25a22
Zfp568.2	4.71179409737136e-08	-0.544968	0.02	0.029	0.00101143	4	Zfp568
Brpf3.2	4.73136558975327e-08	-0.264398	0.06	0.076	0.00101563	4	Brpf3
Tdp2.1	4.74277284257847e-08	-0.304117	0.052	0.067	0.00101808	4	Tdp2
Prmt1.2	4.75047975607882e-08	-0.372535	0.036	0.048	0.00101974	4	Prmt1
Ghitm.2	4.75522530862665e-08	-0.44489	0.028	0.039	0.00102076	4	Ghitm
Nxpe2.2	4.78758628802401e-08	0.503043	0.054	0.042	0.0010277	4	Nxpe2
Shpk.1	4.8055628974737e-08	-0.980581	0.006	0.012	0.00103156	4	Shpk
H2-DMa.1	4.83154847769628e-08	-0.516641	0.019	0.029	0.00103714	4	H2-DMa
Pigx.2	4.85061749058679e-08	-0.46416	0.029	0.041	0.00104123	4	Pigx
Gm13617.1	4.85219503824046e-08	-0.868543	0.007	0.014	0.00104157	4	Gm13617
2610002M06Rik.1	4.85379977034276e-08	-0.676868	0.013	0.022	0.00104192	4	2610002M06Rik
Ccdc34os.1	4.9164247608272e-08	-0.628053	0.015	0.024	0.00105536	4	Ccdc34os
Jmjd8.1	4.94691981663571e-08	-0.560708	0.018	0.028	0.00106191	4	Jmjd8
B3gat3	4.9526326129303e-08	-0.348066	0.045	0.058	0.00106313	4	B3gat3
Ing3.1	5.0827043738519e-08	-0.423833	0.03	0.042	0.00109105	4	Ing3
Alg14.1	5.09168990119321e-08	-0.633048	0.012	0.021	0.00109298	4	Alg14
Psma1.1	5.12148344873929e-08	-0.100357	0.165	0.19	0.00109938	4	Psma1
Fitm2.1	5.17476843753175e-08	-0.587941	0.016	0.025	0.00111082	4	Fitm2
Atp5g1.1	5.19377425473367e-08	-0.186622	0.07	0.087	0.0011149	4	Atp5g1
Camsap3.1	5.20127851951244e-08	-0.534929	0.021	0.031	0.00111651	4	Camsap3
Crem.1	5.21807962070846e-08	-0.41006	0.035	0.047	0.00112011	4	Crem
Oma1	5.24619609533723e-08	-0.687305	0.014	0.023	0.00112615	4	Oma1
Alg8	5.24916560338985e-08	-0.272064	0.048	0.062	0.00112679	4	Alg8
Eif4ebp3.2	5.26151405041013e-08	-0.432848	0.027	0.038	0.00112944	4	Eif4ebp3
Vps36.1	5.30280246254925e-08	-0.2419	0.068	0.085	0.0011383	4	Vps36
Mtfp1.2	5.31073047115352e-08	-0.599965	0.017	0.026	0.00114	4	Mtfp1
Rab9.1	5.35154629687286e-08	-0.490363	0.025	0.036	0.00114876	4	Rab9
1110065P20Rik.1	5.43324091010615e-08	-0.374661	0.038	0.05	0.0011663	4	1110065P20Rik
Cep19.2	5.44327277010142e-08	-0.123029	0.145	0.169	0.00116845	4	Cep19
Ube2cbp.1	5.5043796589008e-08	-0.850473	0.008	0.015	0.00118157	4	Ube2cbp
2310033P09Rik.1	5.55534806639034e-08	-0.311762	0.047	0.061	0.00119251	4	2310033P09Rik
Myo5b.1	5.62104860387556e-08	-0.184163	0.148	0.171	0.00120661	4	Myo5b
Szt2.2	5.67683007789149e-08	-0.332703	0.043	0.056	0.00121859	4	Szt2
Mt3.1	5.77863820390435e-08	-0.174472	0.094	0.113	0.00124044	4	Mt3
Deptor.2	5.78610148997651e-08	-1.16477	0.005	0.011	0.00124204	4	Deptor
Hjurp.1	5.80510315139455e-08	-0.267563	0.069	0.086	0.00124612	4	Hjurp
Gpr87.1	5.83987308395087e-08	-0.78823	0.011	0.019	0.00125359	4	Gpr87
Arfgap3.1	5.85193215221212e-08	-0.505655	0.022	0.033	0.00125618	4	Arfgap3
Gm16122	5.85892877765391e-08	-0.950293	0.005	0.011	0.00125768	4	Gm16122
Gm13052.1	5.9015977032904e-08	-0.48238	0.029	0.04	0.00126684	4	Gm13052
Cyren.3	5.9604302822434e-08	-0.506782	0.025	0.036	0.00127947	4	Cyren
Topors.1	6.002614336542e-08	-0.396348	0.036	0.049	0.00128852	4	Topors
Vps26a.1	6.02812126290254e-08	-0.313269	0.042	0.056	0.001294	4	Vps26a
4930447C04Rik.2	6.03265977089891e-08	-0.374202	0.036	0.049	0.00129497	4	4930447C04Rik
Wdr53.2	6.12871853560682e-08	-0.474316	0.025	0.036	0.00131559	4	Wdr53
Pwwp3a.1	6.14076664684303e-08	-0.354892	0.043	0.057	0.00131818	4	Pwwp3a
Tars.1	6.17359686091803e-08	-0.459298	0.024	0.035	0.00132522	4	Tars
Map2k7.2	6.18121324700747e-08	-0.329554	0.049	0.063	0.00132686	4	Map2k7
Obsl1.2	6.21784633671792e-08	-0.306675	0.048	0.062	0.00133472	4	Obsl1
Hic2.1	6.23161281720536e-08	-0.395298	0.039	0.052	0.00133768	4	Hic2
Bbs4	6.25750120214368e-08	-0.222341	0.081	0.099	0.00134324	4	Bbs4
Zbtb24.1	6.29033248698138e-08	-0.358949	0.04	0.053	0.00135028	4	Zbtb24
Gm19967.1	6.33739488353543e-08	-0.855934	0.008	0.015	0.00136039	4	Gm19967
Blmh.1	6.36713601414181e-08	-0.159149	0.106	0.126	0.00136677	4	Blmh
Ndufa7.1	6.37992842761553e-08	-0.358356	0.04	0.053	0.00136952	4	Ndufa7
Mpdu1.2	6.39936823050034e-08	-0.370464	0.035	0.048	0.00137369	4	Mpdu1
Gm43713	6.42813030196985e-08	-0.106651	0.165	0.19	0.00137986	4	Gm43713
Limk2.1	6.44798664419341e-08	-0.143511	0.148	0.171	0.00138412	4	Limk2
Gm11944.1	6.46349407676115e-08	-0.363148	0.036	0.048	0.00138745	4	Gm11944
Nedd8.1	6.47496898165382e-08	-0.246697	0.07	0.087	0.00138992	4	Nedd8
Endod1	6.48194585461782e-08	-1.10082	0.005	0.011	0.00139141	4	Endod1
E130309D02Rik.1	6.49399110188279e-08	-0.616343	0.013	0.022	0.001394	4	E130309D02Rik
5430416N02Rik.1	6.50258761622545e-08	-0.482903	0.023	0.033	0.00139585	4	5430416N02Rik
Cxxc1.2	6.51445465511384e-08	-0.323726	0.059	0.075	0.00139839	4	Cxxc1
Gcdh.1	6.56235627768325e-08	-0.409888	0.026	0.037	0.00140868	4	Gcdh
Gm5136.2	6.66681005098753e-08	-0.503312	0.023	0.033	0.0014311	4	Gm5136
Gm15513.1	6.72105603065238e-08	-0.955787	0.006	0.012	0.00144274	4	Gm15513
Cep164.1	6.74274023584241e-08	-0.170819	0.132	0.153	0.0014474	4	Cep164
Lrrc40.1	6.75698817938606e-08	-0.11708	0.153	0.177	0.00145046	4	Lrrc40
Capn5.2	6.83752359951088e-08	-0.850663	0.009	0.016	0.00146774	4	Capn5
Gtpbp6.1	6.85071769002342e-08	-0.280476	0.057	0.072	0.00147058	4	Gtpbp6
Gm50304.2	6.8656526161673e-08	-0.487447	0.023	0.034	0.00147378	4	Gm50304
Gm43111.2	6.86570098347367e-08	-0.529803	0.016	0.025	0.00147379	4	Gm43111
Gemin2.2	6.90066390370228e-08	-0.376208	0.038	0.051	0.0014813	4	Gemin2
Anapc16.1	6.90630497439319e-08	-0.195098	0.098	0.117	0.00148251	4	Anapc16
Gm26781.1	7.01238111488706e-08	-0.712337	0.01	0.018	0.00150528	4	Gm26781
Inafm2.2	7.03254153836034e-08	-0.804936	0.009	0.016	0.00150961	4	Inafm2
Hgs.1	7.05568271603825e-08	-0.506836	0.029	0.041	0.00151457	4	Hgs
Phactr4.2	7.06056474826427e-08	-0.69808	0.016	0.025	0.00151562	4	Phactr4
Gm11266.1	7.13165494349986e-08	-0.528784	0.034	0.045	0.00153088	4	Gm11266
Platr25.2	7.16505903086389e-08	-0.489985	0.021	0.031	0.00153805	4	Platr25
Wtip.1	7.21431988828662e-08	-0.309738	0.042	0.055	0.00154863	4	Wtip
Zfp182.2	7.23245468839965e-08	-0.104739	0.197	0.224	0.00155252	4	Zfp182
Jmjd4.1	7.26577719862828e-08	-0.652872	0.013	0.021	0.00155967	4	Jmjd4
Ap2m1.2	7.31063353230189e-08	-0.331249	0.043	0.056	0.0015693	4	Ap2m1
Pkib.3	7.40336692016378e-08	-0.295751	0.057	0.072	0.00158921	4	Pkib
Gm16189	7.4219832974335e-08	-0.193462	0.076	0.093	0.0015932	4	Gm16189
Ganc.1	7.43562394367388e-08	-0.48102	0.023	0.033	0.00159613	4	Ganc
A530017D24Rik.2	7.51430495964861e-08	-0.617353	0.015	0.024	0.00161302	4	A530017D24Rik
Sdhaf3.2	7.64419103121024e-08	-0.304715	0.056	0.071	0.0016409	4	Sdhaf3
4930533B01Rik.2	7.71252472137957e-08	0.761095	0.016	0.01	0.00165557	4	4930533B01Rik
Nup210l.1	7.76338822044424e-08	-0.532632	0.022	0.032	0.00166649	4	Nup210l
1700030J22Rik	7.95434127626335e-08	-1.16163	0.005	0.01	0.00170748	4	1700030J22Rik
Plppr3.2	7.9572229252079e-08	-0.641362	0.024	0.034	0.0017081	4	Plppr3
Trmu.1	7.96302126781011e-08	-0.284188	0.059	0.074	0.00170934	4	Trmu
Prkaca.2	7.97598930795042e-08	-0.18872	0.095	0.114	0.00171213	4	Prkaca
Cyp2u1.3	8.04948482704299e-08	-0.502826	0.018	0.028	0.0017279	4	Cyp2u1
Gcnt7.2	8.0585820818375e-08	0.303271	0.153	0.135	0.00172986	4	Gcnt7
Slc1a4.1	8.12279846677251e-08	-0.798882	0.01	0.018	0.00174364	4	Slc1a4
Trim8.2	8.12635252308763e-08	-0.677719	0.011	0.019	0.0017444	4	Trim8
Dctn6.2	8.173414041858e-08	-0.185928	0.075	0.092	0.00175451	4	Dctn6
Derl1.2	8.20354784461148e-08	-0.25227	0.062	0.078	0.00176097	4	Derl1
Fam241b	8.2093017587266e-08	0.569936	0.026	0.018	0.00176221	4	Fam241b
Cstf1.2	8.48263261702903e-08	-0.581749	0.015	0.024	0.00182088	4	Cstf1
Gm17546.3	8.51189344721549e-08	-0.812751	0.008	0.015	0.00182716	4	Gm17546
Dcaf17	8.56184436589767e-08	-0.137173	0.163	0.186	0.00183789	4	Dcaf17
A330093E20Rik.3	8.62748031487046e-08	-0.695743	0.013	0.021	0.00185197	4	A330093E20Rik
R3hcc1.1	8.6346730789218e-08	-1.0598	0.005	0.011	0.00185352	4	R3hcc1
Urm1.1	8.66221591447264e-08	-0.32853	0.048	0.062	0.00185943	4	Urm1
Zfp868.1	8.68393503317935e-08	-0.499272	0.022	0.032	0.00186409	4	Zfp868
Pard6g.1	8.69204055107573e-08	-0.596002	0.015	0.024	0.00186583	4	Pard6g
Gm15558.1	8.75592660524767e-08	-0.32725	0.039	0.052	0.00187955	4	Gm15558
Lactb2.2	8.7792109464294e-08	-0.312987	0.055	0.07	0.00188455	4	Lactb2
Necap1.2	8.80223262247333e-08	-0.332711	0.047	0.06	0.00188949	4	Necap1
Gm10353.1	8.98142003724986e-08	-0.798679	0.009	0.016	0.00192795	4	Gm10353
Stmn1.2	8.98679819185564e-08	-0.456583	0.032	0.044	0.00192911	4	Stmn1
Impdh2.1	9.05268833646551e-08	-0.821273	0.009	0.016	0.00194325	4	Impdh2
Ube2v1.2	9.06725965494469e-08	-0.405639	0.034	0.046	0.00194638	4	Ube2v1
Vma21.1	9.08564531094696e-08	-0.481098	0.023	0.033	0.00195032	4	Vma21
Natd1.1	9.08607007683976e-08	-0.684287	0.013	0.021	0.00195042	4	Natd1
Slc35f6.2	9.16680921933082e-08	-0.414003	0.036	0.048	0.00196775	4	Slc35f6
Grhl2.2	9.23228617247945e-08	-0.63394	0.014	0.023	0.0019818	4	Grhl2
Dbnl.1	9.23243539454304e-08	-0.327791	0.048	0.062	0.00198183	4	Dbnl
Hmgcs1.2	9.24913453268904e-08	-0.736389	0.012	0.02	0.00198542	4	Hmgcs1
Polg2.1	9.34276388299064e-08	-0.700612	0.011	0.019	0.00200552	4	Polg2
Rell2.2	9.49132663053685e-08	-0.406512	0.035	0.047	0.00203741	4	Rell2
Ints12.2	9.50890000895958e-08	-0.750019	0.011	0.018	0.00204118	4	Ints12
Atp8b2.1	9.71947194047281e-08	-0.398648	0.033	0.045	0.00208638	4	Atp8b2
Glo1.2	9.73736917134403e-08	-0.257323	0.059	0.074	0.00209022	4	Glo1
Ccz1	9.76066821846415e-08	-0.152566	0.151	0.173	0.00209523	4	Ccz1
Ppwd1.1	9.81385165654549e-08	-0.1203	0.182	0.207	0.00210664	4	Ppwd1
Tmem230.2	9.87433496627717e-08	-0.399437	0.033	0.045	0.00211962	4	Tmem230
Ccdc86.2	9.93917223958803e-08	-0.523857	0.019	0.029	0.00213354	4	Ccdc86
Mib2.1	9.96470032799831e-08	-0.233028	0.063	0.079	0.00213902	4	Mib2
Rgs19.1	9.9817185098015e-08	-0.620511	0.013	0.022	0.00214268	4	Rgs19
Pin1.1	1.00799611844864e-07	-0.355743	0.037	0.049	0.00216376	4	Pin1
Anxa11os.3	1.01460921799213e-07	-0.283909	0.044	0.058	0.00217796	4	Anxa11os
Crcp.2	1.01469542341183e-07	-0.34253	0.043	0.056	0.00217815	4	Crcp
Ccdc9.1	1.01476808010519e-07	-0.372015	0.031	0.043	0.0021783	4	Ccdc9
Gm47167	1.02061414064647e-07	-0.117857	0.183	0.208	0.00219085	4	Gm47167
Snhg17.2	1.02195020041533e-07	-0.572503	0.017	0.026	0.00219372	4	Snhg17
Dmc1	1.02297796445134e-07	-1.05819	0.006	0.012	0.00219592	4	Dmc1
Armt1.2	1.02732087302634e-07	-0.455424	0.031	0.042	0.00220525	4	Armt1
Fam219b.1	1.02935693640833e-07	-0.515912	0.019	0.029	0.00220962	4	Fam219b
Naxd.1	1.03942358046648e-07	-0.116157	0.152	0.175	0.00223123	4	Naxd
Gm48957.2	1.04709145267605e-07	-1.26491	0.004	0.01	0.00224769	4	Gm48957
Pan2.2	1.05407460444547e-07	-0.354348	0.038	0.051	0.00226268	4	Pan2
Zfp354b.1	1.05486281346418e-07	-0.994606	0.006	0.012	0.00226437	4	Zfp354b
Qdpr.1	1.05653343748649e-07	-0.722134	0.012	0.02	0.00226795	4	Qdpr
Inip.3	1.05919820286029e-07	-0.384318	0.038	0.05	0.00227367	4	Inip
Dnm3os.1	1.06219433653775e-07	-1.06509	0.005	0.011	0.00228011	4	Dnm3os
AC163638.2.1	1.06302849756481e-07	-0.407454	0.032	0.044	0.0022819	4	AC163638.2
Msantd4	1.06768030957674e-07	-0.456097	0.031	0.042	0.00229188	4	Msantd4
Crip2.1	1.07609003622588e-07	-0.864325	0.007	0.013	0.00230993	4	Crip2
Aptx.2	1.08237583661725e-07	-0.493203	0.024	0.034	0.00232343	4	Aptx
Zkscan6.2	1.0876955179657e-07	-0.405867	0.031	0.043	0.00233485	4	Zkscan6
Lss.1	1.1080764797708e-07	-0.635421	0.015	0.024	0.0023786	4	Lss
Lhfp.3	1.10984776579328e-07	-0.661082	0.023	0.033	0.0023824	4	Lhfp
Cfap69.2	1.11307425861637e-07	-0.319173	0.041	0.054	0.00238933	4	Cfap69
Bud23.2	1.11614754426074e-07	-0.350957	0.043	0.056	0.00239592	4	Bud23
Tex50.1	1.12419590358921e-07	-0.145959	0.122	0.143	0.0024132	4	Tex50
Zscan20.1	1.12773131129964e-07	-0.694002	0.01	0.018	0.00242079	4	Zscan20
Nub1	1.12794441702077e-07	-0.123402	0.137	0.159	0.00242125	4	Nub1
Slc39a7.1	1.13117190690151e-07	-0.473615	0.021	0.031	0.00242817	4	Slc39a7
Fam184b.2	1.13369401443363e-07	-0.216572	0.077	0.095	0.00243359	4	Fam184b
Elmo1.2	1.15544381258364e-07	-0.70419	0.06	0.074	0.00248028	4	Elmo1
Med21.1	1.16404523323637e-07	-0.300702	0.052	0.066	0.00249874	4	Med21
Vps51.1	1.17339847156735e-07	-0.557892	0.016	0.025	0.00251882	4	Vps51
Rnft1.2	1.1788910315088e-07	-0.164524	0.126	0.147	0.00253061	4	Rnft1
Mvb12a	1.18321756744423e-07	-0.334541	0.041	0.054	0.00253989	4	Mvb12a
St8sia4.1	1.1840273714458e-07	-0.189876	0.088	0.106	0.00254163	4	St8sia4
Itgbl1.2	1.18701257142517e-07	-0.17084	0.089	0.107	0.00254804	4	Itgbl1
Hid1.2	1.19521638617063e-07	-0.238612	0.068	0.084	0.00256565	4	Hid1
Cox7b2.2	1.19753630107002e-07	-0.771871	0.009	0.016	0.00257063	4	Cox7b2
Gm44020.3	1.22369191303633e-07	-0.642879	0.012	0.02	0.00262678	4	Gm44020
4931422A03Rik.1	1.23322721175143e-07	-0.714337	0.011	0.019	0.00264725	4	4931422A03Rik
Trcg1	1.23379611663473e-07	-1.14906	0.005	0.01	0.00264847	4	Trcg1
Zkscan5.1	1.24505384313811e-07	-0.661361	0.014	0.023	0.00267263	4	Zkscan5
Gm17066.1	1.24828899716721e-07	-0.5296	0.018	0.028	0.00267958	4	Gm17066
Arl2.2	1.24907507337277e-07	-0.317379	0.056	0.07	0.00268126	4	Arl2
Spty2d1.2	1.25163273923196e-07	-0.678706	0.013	0.02	0.00268675	4	Spty2d1
Rfwd3.2	1.25975953979425e-07	-0.227101	0.074	0.09	0.0027042	4	Rfwd3
Gm15246.1	1.26015231515024e-07	-0.749753	0.008	0.014	0.00270504	4	Gm15246
Xylt1.2	1.2729439907625e-07	-0.191232	0.103	0.123	0.0027325	4	Xylt1
Iqsec3.1	1.28252938864089e-07	-0.187769	0.148	0.17	0.00275308	4	Iqsec3
Gm15411.2	1.2881215698748e-07	-0.467644	0.016	0.025	0.00276508	4	Gm15411
Mcrip1	1.29333134821377e-07	-0.278736	0.047	0.061	0.00277627	4	Mcrip1
Prim1.2	1.30471516537443e-07	-0.740282	0.011	0.019	0.0028007	4	Prim1
Bbip1.1	1.30659421488658e-07	-0.102575	0.192	0.218	0.00280474	4	Bbip1
Fkbp14	1.32210054379417e-07	-0.71968	0.011	0.018	0.00283802	4	Fkbp14
Alyref.2	1.32294571105465e-07	-0.793622	0.009	0.016	0.00283984	4	Alyref
Ctns.1	1.33404995800642e-07	-0.35321	0.041	0.053	0.00286367	4	Ctns
Zfp970.1	1.34322690983029e-07	-1.03663	0.005	0.011	0.00288337	4	Zfp970
Pbx4.2	1.34485747901957e-07	-0.445407	0.03	0.041	0.00288687	4	Pbx4
Aldh3a2.2	1.35280823805718e-07	-0.449323	0.027	0.037	0.00290394	4	Aldh3a2
Ermard.1	1.35347493859167e-07	-0.404514	0.036	0.048	0.00290537	4	Ermard
Ccdc62	1.35739144744411e-07	-0.516336	0.022	0.032	0.00291378	4	Ccdc62
1700017B05Rik	1.374299044186e-07	-0.851539	0.007	0.013	0.00295007	4	1700017B05Rik
Ranbp3l.1	1.37944043483828e-07	-0.753426	0.009	0.016	0.00296111	4	Ranbp3l
Zdhhc4.2	1.38932078685025e-07	-0.443687	0.027	0.038	0.00298232	4	Zdhhc4
Gm17545.1	1.38972794084854e-07	-0.363341	0.037	0.049	0.00298319	4	Gm17545
Rab33a.1	1.40031822944811e-07	-0.407445	0.032	0.043	0.00300592	4	Rab33a
Gtpbp10.1	1.42456230157726e-07	-0.698316	0.013	0.021	0.00305797	4	Gtpbp10
Neu1.1	1.43319604562057e-07	-0.303738	0.049	0.063	0.0030765	4	Neu1
Dgat1.2	1.44772218921173e-07	-0.271271	0.053	0.067	0.00310768	4	Dgat1
Pianp.1	1.45090932779532e-07	-0.240048	0.068	0.084	0.00311452	4	Pianp
Pomk.2	1.48241076478817e-07	-0.571077	0.015	0.024	0.00318214	4	Pomk
Aldh9a1.1	1.48270590067022e-07	-0.638333	0.015	0.023	0.00318278	4	Aldh9a1
Arpp19.2	1.48697223020282e-07	-0.160873	0.109	0.128	0.00319193	4	Arpp19
Ndufb1-ps.2	1.50135661143752e-07	-0.188436	0.112	0.132	0.00322281	4	Ndufb1-ps
Aldh7a1.1	1.50804683654866e-07	-0.270855	0.057	0.072	0.00323717	4	Aldh7a1
Gm44777.2	1.51011869711983e-07	-0.667067	0.012	0.02	0.00324162	4	Gm44777
Zscan22.1	1.51410685637842e-07	-0.204556	0.085	0.102	0.00325018	4	Zscan22
Gm47661.2	1.51877791707978e-07	-0.327927	0.039	0.052	0.00326021	4	Gm47661
Trafd1.1	1.52007751568803e-07	-0.12907	0.136	0.158	0.003263	4	Trafd1
Plpp6.1	1.52453259149014e-07	-0.896082	0.007	0.013	0.00327256	4	Plpp6
Gm26979.2	1.52527464445502e-07	-0.873028	0.006	0.013	0.00327415	4	Gm26979
Glb1.2	1.53798726640211e-07	-0.408844	0.032	0.043	0.00330144	4	Glb1
Tubb5.1	1.53801690344575e-07	-0.39566	0.032	0.044	0.00330151	4	Tubb5
Gm29361.2	1.54757130691164e-07	-0.416237	0.027	0.038	0.00332202	4	Gm29361
Tmem183a.1	1.54893572252125e-07	-0.496162	0.023	0.033	0.00332495	4	Tmem183a
Rab5b	1.55638136059726e-07	-0.132526	0.137	0.159	0.00334093	4	Rab5b
Rnf215.1	1.56422271349615e-07	-0.363336	0.036	0.048	0.00335776	4	Rnf215
Arsk.2	1.5741985306355e-07	-0.359241	0.037	0.049	0.00337917	4	Arsk
Man2c1os.1	1.59621113873649e-07	-0.194339	0.085	0.102	0.00342643	4	Man2c1os
Amigo1.2	1.5997782549456e-07	-0.471174	0.021	0.031	0.00343408	4	Amigo1
Nbdy.3	1.60970020958894e-07	-0.465222	0.023	0.033	0.00345538	4	Nbdy
Rragc	1.61951933571332e-07	-0.411082	0.028	0.038	0.00347646	4	Rragc
Prdm4.2	1.62042555074692e-07	-0.667127	0.013	0.021	0.00347841	4	Prdm4
Sra1.1	1.63446013384699e-07	-0.390842	0.034	0.045	0.00350853	4	Sra1
Gm47350.2	1.63680455869265e-07	-0.18126	0.084	0.102	0.00351356	4	Gm47350
Gm15834	1.63895820566792e-07	-0.36825	0.037	0.05	0.00351819	4	Gm15834
Grwd1.1	1.63945563193806e-07	-1.09622	0.004	0.01	0.00351926	4	Grwd1
Gm12915.2	1.64041263189767e-07	-0.498337	0.021	0.031	0.00352131	4	Gm12915
Gorasp1.2	1.65363624314909e-07	-0.837954	0.008	0.015	0.0035497	4	Gorasp1
Galk2.2	1.6545854501786e-07	-0.430254	0.033	0.045	0.00355173	4	Galk2
Zfp770.1	1.65787505973295e-07	-0.324342	0.046	0.06	0.00355879	4	Zfp770
Gm48027.2	1.67659416210391e-07	-0.74141	0.008	0.015	0.00359898	4	Gm48027
Unc50.1	1.6875020213345e-07	-0.282791	0.048	0.062	0.00362239	4	Unc50
Umps.1	1.69273393189193e-07	-0.575594	0.016	0.024	0.00363362	4	Umps
Tpmt.1	1.70039297085983e-07	-1.0826	0.005	0.01	0.00365006	4	Tpmt
Taf5	1.70223628147044e-07	-0.455098	0.024	0.035	0.00365402	4	Taf5
Ccl27a.1	1.70629030712763e-07	-0.554938	0.018	0.027	0.00366272	4	Ccl27a
1700087M22Rik.1	1.71025534195736e-07	-0.366435	0.031	0.042	0.00367123	4	1700087M22Rik
Hist3h2a.2	1.71719462982843e-07	-0.289746	0.048	0.062	0.00368613	4	Hist3h2a
Scp2.2	1.72851018035977e-07	-0.410209	0.033	0.044	0.00371042	4	Scp2
CAAA01118383.1.1	1.73055425367209e-07	-0.860696	0.008	0.015	0.00371481	4	CAAA01118383.1
Gtf2h3.1	1.73265781559945e-07	-0.473529	0.024	0.034	0.00371932	4	Gtf2h3
Atxn7l3	1.76966740161092e-07	-0.431925	0.025	0.035	0.00379877	4	Atxn7l3
Ubxn1.3	1.77613747996322e-07	-0.290848	0.041	0.054	0.00381266	4	Ubxn1
1700094D03Rik	1.79324583221708e-07	-0.593851	0.013	0.021	0.00384938	4	1700094D03Rik
Elk4.3	1.80671632890907e-07	-0.280229	0.058	0.073	0.0038783	4	Elk4
Pxylp1.1	1.8068206057121e-07	-0.221749	0.081	0.098	0.00387852	4	Pxylp1
Astn2.2	1.80849786222573e-07	-0.358296	0.172	0.194	0.00388212	4	Astn2
Gm44724.3	1.81675478264131e-07	-0.335921	0.041	0.053	0.00389985	4	Gm44724
Hif1an.1	1.81719640407018e-07	-0.233414	0.057	0.071	0.00390079	4	Hif1an
Mms22l.1	1.82385137766191e-07	-0.462537	0.023	0.033	0.00391508	4	Mms22l
5330438D12Rik.2	1.84395064755494e-07	0.109448	0.667	0.675	0.00395822	4	5330438D12Rik
Lamp5.2	1.8443021433476e-07	-0.791754	0.01	0.017	0.00395898	4	Lamp5
Gm47460.2	1.84833489254642e-07	-0.265345	0.052	0.066	0.00396764	4	Gm47460
Bcl7c.1	1.84898821220285e-07	-0.728175	0.011	0.018	0.00396904	4	Bcl7c
Nit2.1	1.85827354162614e-07	-0.735482	0.01	0.017	0.00398897	4	Nit2
Zfp39	1.86397086338751e-07	-0.638648	0.014	0.022	0.0040012	4	Zfp39
Zbtb40.1	1.89203355275407e-07	-0.466015	0.023	0.033	0.00406144	4	Zbtb40
Fastkd2.2	1.89206024345507e-07	-0.300366	0.051	0.065	0.0040615	4	Fastkd2
Ankra2.2	1.93146881690206e-07	-0.13944	0.119	0.139	0.00414609	4	Ankra2
Naga.1	1.93171369245953e-07	-0.837008	0.007	0.014	0.00414662	4	Naga
Zmym1.1	1.95085703001584e-07	-0.134265	0.141	0.162	0.00418771	4	Zmym1
9130019P16Rik	1.95194297883128e-07	-0.720526	0.011	0.019	0.00419004	4	9130019P16Rik
A730081D07Rik.2	1.95407771647263e-07	-0.338885	0.043	0.056	0.00419462	4	A730081D07Rik
Apba3.1	1.96962043212293e-07	-0.414561	0.027	0.037	0.00422799	4	Apba3
Arl16.1	1.97481056764669e-07	-0.369145	0.029	0.04	0.00423913	4	Arl16
Nfu1.2	1.97552630437127e-07	-0.31607	0.049	0.062	0.00424066	4	Nfu1
Ssh1.2	1.99012779015939e-07	-0.325028	0.039	0.051	0.00427201	4	Ssh1
Pex11b.3	1.9946984144666e-07	-0.451265	0.023	0.033	0.00428182	4	Pex11b
Fpgs.2	1.99784284063803e-07	-0.672091	0.012	0.019	0.00428857	4	Fpgs
Tpst1.2	1.99930838396492e-07	-0.144022	0.138	0.159	0.00429172	4	Tpst1
Acsl1.1	2.00165095860262e-07	-0.185494	0.1	0.118	0.00429674	4	Acsl1
Meak7.2	2.00464272989027e-07	-0.771871	0.01	0.017	0.00430317	4	Meak7
Ess2.2	2.03111473381518e-07	-0.672721	0.013	0.021	0.00435999	4	Ess2
Coasy.1	2.06217187786779e-07	-0.564417	0.018	0.027	0.00442666	4	Coasy
Zfp513.2	2.0637824417381e-07	-0.362569	0.031	0.043	0.00443012	4	Zfp513
Yae1d1.1	2.09269667298399e-07	-0.300605	0.053	0.067	0.00449218	4	Yae1d1
Apopt1.2	2.12644950702051e-07	-0.212563	0.09	0.108	0.00456464	4	Apopt1
Vmn2r29.1	2.1277944675495e-07	-0.896082	0.007	0.013	0.00456752	4	Vmn2r29
C230037L18Rik.2	2.12954979017728e-07	-0.453941	0.026	0.036	0.00457129	4	C230037L18Rik
Aqp11.1	2.13557445956622e-07	-0.4862	0.024	0.034	0.00458422	4	Aqp11
Tex264.2	2.14529910368654e-07	-0.277431	0.047	0.06	0.0046051	4	Tex264
Tmem217.1	2.14667624584208e-07	-0.761404	0.009	0.016	0.00460806	4	Tmem217
Tmem219.2	2.15247818190824e-07	-0.496913	0.022	0.032	0.00462051	4	Tmem219
Ndst2.1	2.18292841058625e-07	-0.464024	0.024	0.034	0.00468587	4	Ndst2
Ldb1.2	2.18410498395027e-07	-0.310412	0.049	0.062	0.0046884	4	Ldb1
Rnf4.1	2.197247468048e-07	-0.277829	0.055	0.07	0.00471661	4	Rnf4
Otub2.2	2.20095223866647e-07	-0.185827	0.098	0.116	0.00472456	4	Otub2
Ccdc32.2	2.20145708959864e-07	-0.495044	0.016	0.025	0.00472565	4	Ccdc32
Spire2.1	2.20352309755997e-07	-0.446463	0.025	0.036	0.00473008	4	Spire2
6030442K20Rik.1	2.21776980796302e-07	-0.295268	0.057	0.071	0.00476066	4	6030442K20Rik
Snhg8.1	2.21938628385223e-07	-0.260076	0.049	0.063	0.00476413	4	Snhg8
Nfkbil1.3	2.2210301570694e-07	-0.65915	0.013	0.021	0.00476766	4	Nfkbil1
9430015G10Rik.1	2.23669637352731e-07	-0.319989	0.047	0.06	0.00480129	4	9430015G10Rik
Gm40155.2	2.25472170418199e-07	-0.489189	0.022	0.032	0.00483999	4	Gm40155
Slc16a6.3	2.27336707765625e-07	-0.539516	0.02	0.029	0.00488001	4	Slc16a6
Comp.1	2.28089290711979e-07	0.465463	0.038	0.028	0.00489616	4	Comp
Crnkl1.2	2.28490989670623e-07	-0.337557	0.038	0.05	0.00490479	4	Crnkl1
Fgf10.2	2.29634465583855e-07	-0.895891	0.006	0.013	0.00492933	4	Fgf10
9030624G23Rik.2	2.31612734078358e-07	-0.947322	0.005	0.011	0.0049718	4	9030624G23Rik
Atg2a.2	2.31884020860199e-07	-0.21078	0.064	0.079	0.00497762	4	Atg2a
Surf2.1	2.32530847394554e-07	-0.374273	0.032	0.043	0.00499151	4	Surf2
Mrfap1.2	2.33689856189313e-07	-0.175437	0.093	0.111	0.00501639	4	Mrfap1
Pecr.1	2.3678622307882e-07	-0.310181	0.047	0.06	0.00508285	4	Pecr
Stat1.2	2.37969074888092e-07	-0.484915	0.019	0.029	0.00510824	4	Stat1
AI593442.2	2.38431050147225e-07	-0.133903	0.123	0.143	0.00511816	4	AI593442
Acot9.1	2.39003484234706e-07	-0.534025	0.019	0.028	0.00513045	4	Acot9
Zfp87.1	2.40187622691246e-07	-0.812075	0.008	0.015	0.00515587	4	Zfp87
Ak2.2	2.41547302672497e-07	-0.229507	0.07	0.086	0.00518505	4	Ak2
D930015M05Rik.3	2.42358310344928e-07	-0.45288	0.027	0.037	0.00520246	4	D930015M05Rik
Gm48677	2.43525317455178e-07	-0.238935	0.056	0.07	0.00522751	4	Gm48677
Tmem86b.2	2.45609094311084e-07	-0.492634	0.022	0.031	0.00527224	4	Tmem86b
Ankrd39.1	2.46313456755179e-07	-0.602324	0.016	0.025	0.00528736	4	Ankrd39
Gm16982.1	2.46329058202262e-07	-0.304324	0.053	0.067	0.0052877	4	Gm16982
Paqr9.2	2.46602196142668e-07	-0.275767	0.055	0.069	0.00529356	4	Paqr9
Raph1.1	2.47183651410574e-07	-0.100323	0.188	0.212	0.00530604	4	Raph1
Ccdc61.2	2.47444595337233e-07	-0.437907	0.027	0.037	0.00531165	4	Ccdc61
Gm10516.1	2.4749170089257e-07	-0.184301	0.094	0.112	0.00531266	4	Gm10516
Sprn.2	2.50468227081458e-07	-0.402612	0.033	0.045	0.00537655	4	Sprn
Ackr4.1	2.54113380636282e-07	-0.261477	0.062	0.077	0.0054548	4	Ackr4
Gm28892.2	2.55192307217492e-07	-0.957037	0.006	0.012	0.00547796	4	Gm28892
Nhlrc3.1	2.55328142845536e-07	-0.655801	0.014	0.022	0.00548087	4	Nhlrc3
Fuca2.1	2.56660421231544e-07	-0.43498	0.023	0.032	0.00550947	4	Fuca2
Tmem186	2.57713455776499e-07	-0.337117	0.036	0.048	0.00553208	4	Tmem186
Idua.2	2.59030402974135e-07	-0.501323	0.019	0.028	0.00556035	4	Idua
6530402F18Rik.2	2.61673037632923e-07	-0.392141	0.034	0.046	0.00561707	4	6530402F18Rik
Itgb1bp1	2.63919666932648e-07	-0.592056	0.015	0.023	0.0056653	4	Itgb1bp1
Pfdn2.1	2.64610570068288e-07	-0.239847	0.059	0.074	0.00568013	4	Pfdn2
Plpp7.1	2.67137532222776e-07	-0.405032	0.03	0.041	0.00573437	4	Plpp7
Lamtor2.1	2.69820495388211e-07	-0.314825	0.043	0.056	0.00579197	4	Lamtor2
Gnai2.1	2.72118092674206e-07	-0.638903	0.014	0.023	0.00584129	4	Gnai2
Ick.1	2.72713197634011e-07	-0.31199	0.052	0.066	0.00585406	4	Ick
Gadd45b.2	2.73548273943391e-07	-0.889158	0.007	0.014	0.00587199	4	Gadd45b
Fbxw5.2	2.76346828718987e-07	-0.308034	0.048	0.061	0.00593206	4	Fbxw5
Dchs1.2	2.77734895906801e-07	-0.972334	0.007	0.013	0.00596186	4	Dchs1
Gm15700.2	2.77868882283554e-07	-0.593554	0.013	0.021	0.00596473	4	Gm15700
Stard8.3	2.78834501355282e-07	0.488772	0.039	0.029	0.00598546	4	Stard8
Gm17477	2.78884619684853e-07	-0.406855	0.031	0.042	0.00598654	4	Gm17477
AI597479.2	2.81159480000378e-07	-0.377648	0.031	0.042	0.00603537	4	AI597479
Srp9.2	2.82086502543898e-07	-0.25202	0.06	0.075	0.00605527	4	Srp9
Wdr83	2.83583751597129e-07	-0.312417	0.039	0.052	0.00608741	4	Wdr83
Ndufb4.2	2.84491307625288e-07	-0.318479	0.039	0.051	0.00610689	4	Ndufb4
Thoc3.1	2.86069336204363e-07	-0.326058	0.041	0.053	0.00614076	4	Thoc3
Gm32743.2	2.88069063738924e-07	-0.197694	0.085	0.102	0.00618369	4	Gm32743
Cir1.2	2.88770782275818e-07	-0.171328	0.093	0.111	0.00619875	4	Cir1
Gm16070.1	2.89673076128317e-07	-1.06916	0.004	0.01	0.00621812	4	Gm16070
Trub2.1	2.90332675766706e-07	-0.217812	0.084	0.101	0.00623228	4	Trub2
Ccdc115.1	2.92624823482031e-07	-0.622563	0.013	0.02	0.00628148	4	Ccdc115
Chil5.1	2.93774808867298e-07	-0.823916	0.007	0.013	0.00630617	4	Chil5
Car11.2	2.94786638121376e-07	-0.118614	0.135	0.156	0.00632789	4	Car11
Slc35e3.1	2.95067745948694e-07	-0.647641	0.012	0.02	0.00633392	4	Slc35e3
1700088E04Rik.2	2.96175843230813e-07	-0.413378	0.027	0.038	0.00635771	4	1700088E04Rik
Trim17.2	2.975271501499e-07	-0.264514	0.053	0.067	0.00638672	4	Trim17
4930570G19Rik.2	2.99260600952688e-07	-0.267747	0.063	0.078	0.00642393	4	4930570G19Rik
Abhd8.2	2.99778991175774e-07	-0.302714	0.048	0.062	0.00643506	4	Abhd8
Ndufab1.1	3.00162523489924e-07	-0.269159	0.039	0.051	0.00644329	4	Ndufab1
Marcksl1.1	3.00986851725804e-07	-0.914665	0.006	0.012	0.00646098	4	Marcksl1
Ccdc97	3.01154076451926e-07	-0.799247	0.009	0.015	0.00646457	4	Ccdc97
Mtus2.2	3.02987604490131e-07	0.148738	0.359	0.337	0.00650393	4	Mtus2
Mcur1.1	3.02989008674162e-07	-0.503242	0.023	0.033	0.00650396	4	Mcur1
Gm45890	3.03185751702382e-07	-0.631338	0.014	0.022	0.00650819	4	Gm45890
Lratd1.2	3.0444683295008e-07	-0.352432	0.039	0.051	0.00653526	4	Lratd1
Rhot2.1	3.09625342672539e-07	-0.214074	0.066	0.082	0.00664642	4	Rhot2
Sod1	3.11808936967994e-07	-0.326015	0.031	0.042	0.00669329	4	Sod1
Mrpl18.2	3.12687237393233e-07	-0.365119	0.035	0.047	0.00671214	4	Mrpl18
Pard6a	3.12936148519627e-07	-0.674039	0.013	0.02	0.00671749	4	Pard6a
Dedd2	3.2167337233e-07	-0.671124	0.012	0.02	0.00690504	4	Dedd2
Oxnad1.1	3.23638172072123e-07	-0.988458	0.006	0.011	0.00694722	4	Oxnad1
Ube2z.1	3.27067585594385e-07	-0.484437	0.025	0.035	0.00702083	4	Ube2z
Gm13619.3	3.28880636338763e-07	-0.286232	0.047	0.06	0.00705975	4	Gm13619
Ndufa12.2	3.29013810262126e-07	-0.281861	0.044	0.057	0.00706261	4	Ndufa12
Oaz2.1	3.31444740345258e-07	-0.175099	0.088	0.105	0.00711479	4	Oaz2
Tmub2	3.32163564381171e-07	-0.536461	0.017	0.026	0.00713022	4	Tmub2
Wdr46.1	3.32325341381013e-07	-0.69649	0.01	0.017	0.0071337	4	Wdr46
Zfp850.2	3.34160941546468e-07	-0.675288	0.011	0.018	0.0071731	4	Zfp850
Pdik1l.1	3.41942293989519e-07	-0.424071	0.027	0.038	0.00734013	4	Pdik1l
Bex3.2	3.45650043874711e-07	-0.186522	0.1	0.118	0.00741972	4	Bex3
Gm44649.1	3.49405036638434e-07	0.576799	0.023	0.016	0.00750033	4	Gm44649
Gm39214.2	3.51138480440106e-07	-0.233921	0.063	0.078	0.00753754	4	Gm39214
Fam207a.2	3.53210462509027e-07	-0.320137	0.038	0.05	0.00758202	4	Fam207a
Cwf19l1.2	3.55753448639439e-07	-0.455029	0.025	0.036	0.0076366	4	Cwf19l1
Slc25a53.2	3.56819580951937e-07	-0.406114	0.03	0.041	0.00765949	4	Slc25a53
Hepacam	3.58229034770903e-07	-0.687438	0.013	0.021	0.00768974	4	Hepacam
Chrnb2.1	3.60025687662969e-07	-0.42985	0.021	0.031	0.00772831	4	Chrnb2
Zfp712.1	3.61253625887863e-07	-0.952426	0.006	0.012	0.00775467	4	Zfp712
Prkag2os1.2	3.62944915393468e-07	-0.793403	0.009	0.015	0.00779098	4	Prkag2os1
Bivm.2	3.63571569854073e-07	-0.249218	0.06	0.075	0.00780443	4	Bivm
Psma4.3	3.64042403355063e-07	-0.332319	0.038	0.05	0.00781453	4	Psma4
Ggh.1	3.6614191768266e-07	-0.59464	0.014	0.022	0.0078596	4	Ggh
Slc31a1.1	3.71070302192582e-07	-0.436859	0.024	0.034	0.0079654	4	Slc31a1
Tmem9.1	3.71977678995636e-07	-0.326188	0.045	0.058	0.00798487	4	Tmem9
Aars2.1	3.7245001964596e-07	-0.459476	0.024	0.034	0.00799501	4	Aars2
Gm28529.1	3.73662880772554e-07	-0.71005	0.011	0.018	0.00802105	4	Gm28529
Prdx2.1	3.75048492759561e-07	-0.192507	0.09	0.107	0.00805079	4	Prdx2
Flot1	3.76878653407027e-07	-0.419061	0.026	0.036	0.00809008	4	Flot1
Pnkp.2	3.79114175589639e-07	-0.146902	0.129	0.149	0.00813806	4	Pnkp
Sh2b1.2	3.81283357449265e-07	-0.398213	0.034	0.046	0.00818463	4	Sh2b1
Gm49169.2	3.82103373653181e-07	-0.343507	0.052	0.066	0.00820223	4	Gm49169
Babam1.2	3.83243257013424e-07	-0.207745	0.068	0.084	0.0082267	4	Babam1
Gm17108	3.85510772426103e-07	-0.370252	0.029	0.039	0.00827537	4	Gm17108
Ids.2	3.86783883464353e-07	-0.499092	0.022	0.032	0.0083027	4	Ids
Tmem255a.2	3.88800195734942e-07	0.657032	0.023	0.016	0.00834599	4	Tmem255a
Foxp4.2	3.90996689900477e-07	-0.644759	0.013	0.021	0.00839313	4	Foxp4
Npdc1	3.92731457554734e-07	-0.130924	0.129	0.15	0.00843037	4	Npdc1
Rbbp9.1	3.93016025967782e-07	-0.375421	0.036	0.048	0.00843648	4	Rbbp9
A430106G13Rik.1	3.94091766352292e-07	-1.00295	0.005	0.011	0.00845957	4	A430106G13Rik
Bysl.2	3.95555094014818e-07	-0.524858	0.018	0.027	0.00849099	4	Bysl
Hmg20b.2	3.96801063876207e-07	-0.387574	0.031	0.042	0.00851773	4	Hmg20b
Naxe.2	3.97172555053649e-07	-0.320241	0.044	0.057	0.00852571	4	Naxe
Gm12404.1	3.9815340475282e-07	-0.789707	0.008	0.014	0.00854676	4	Gm12404
0610009L18Rik.2	4.00976064017473e-07	-0.861415	0.007	0.013	0.00860735	4	0610009L18Rik
Hlf.2	4.02756880870334e-07	-0.115104	0.181	0.205	0.00864558	4	Hlf
Prox2os.1	4.031860609664e-07	-0.84148	0.008	0.015	0.00865479	4	Prox2os
Coq3.2	4.06621735390185e-07	-0.269506	0.057	0.071	0.00872854	4	Coq3
5430402O13Rik.2	4.0872780919166e-07	-0.422575	0.028	0.039	0.00877375	4	5430402O13Rik
Aifm3.2	4.12371500694625e-07	-0.210535	0.088	0.105	0.00885197	4	Aifm3
Naalad2.1	4.13815698611327e-07	-0.710702	0.009	0.016	0.00888297	4	Naalad2
Mphosph10.2	4.14366177694753e-07	-0.214447	0.08	0.096	0.00889478	4	Mphosph10
Ccdc127.1	4.15260849748861e-07	-0.239134	0.064	0.078	0.00891399	4	Ccdc127
Lzic.2	4.1714992267157e-07	-0.478298	0.024	0.034	0.00895454	4	Lzic
Zfp35.1	4.17742599536377e-07	-0.573711	0.013	0.021	0.00896726	4	Zfp35
Pole4.1	4.31939424799289e-07	-0.910443	0.007	0.013	0.00927201	4	Pole4
Gm43328.1	4.35364993926295e-07	-0.942901	0.005	0.01	0.00934554	4	Gm43328
Gm45871.2	4.35490346388765e-07	-0.380855	0.032	0.043	0.00934824	4	Gm45871
Dctn3.1	4.37798005696214e-07	-0.296009	0.039	0.052	0.00939777	4	Dctn3
Ergic3.1	4.4036463006649e-07	-0.296237	0.049	0.062	0.00945287	4	Ergic3
Snhg10.2	4.43571727035091e-07	-0.430564	0.027	0.037	0.00952171	4	Snhg10
Mier2.2	4.4515546266356e-07	-0.461895	0.023	0.032	0.00955571	4	Mier2
Zfp94.2	4.50538133062295e-07	-0.480833	0.022	0.031	0.00967125	4	Zfp94
Rnf168.1	4.50907411850787e-07	-0.22417	0.076	0.092	0.00967918	4	Rnf168
Rab11fip4os1.2	4.51072056091645e-07	-0.481013	0.023	0.033	0.00968271	4	Rab11fip4os1
Lin9.2	4.60713979019123e-07	-0.482234	0.023	0.032	0.00988969	4	Lin9
Dffb.2	4.72620228978854e-07	-0.28192	0.056	0.069	0.0101453	4	Dffb
Zfp599.1	4.74450874947106e-07	-0.615682	0.014	0.022	0.0101846	4	Zfp599
Slu7.1	4.7573671277027e-07	-0.383544	0.031	0.042	0.0102122	4	Slu7
2810006K23Rik	4.76535167689315e-07	-0.626143	0.014	0.022	0.0102293	4	2810006K23Rik
Chmp7.1	4.76837145914126e-07	-0.472111	0.023	0.032	0.0102358	4	Chmp7
Ccdc151	4.78110760976681e-07	-0.600528	0.013	0.021	0.0102631	4	Ccdc151
Glcci1.2	4.82235858484989e-07	0.20403	0.225	0.205	0.0103517	4	Glcci1
Tex261.2	4.83018000467473e-07	-0.320445	0.04	0.052	0.0103685	4	Tex261
Usp42.1	4.83165727677614e-07	-0.276938	0.049	0.062	0.0103716	4	Usp42
Mrpl55.2	4.84802272232985e-07	-0.331209	0.036	0.047	0.0104068	4	Mrpl55
Coq10a.2	4.86313241458912e-07	-0.298825	0.048	0.061	0.0104392	4	Coq10a
Ttl.1	4.86516663276308e-07	-0.467612	0.018	0.027	0.0104436	4	Ttl
Armc5	4.89441366287879e-07	-1.06936	0.005	0.01	0.0105063	4	Armc5
Platr31.2	4.89597309466824e-07	-0.336665	0.037	0.049	0.0105097	4	Platr31
Gemin7	4.91167511525698e-07	-0.798634	0.007	0.013	0.0105434	4	Gemin7
Ubxn8.3	5.0209789809946e-07	-0.53396	0.018	0.027	0.010778	4	Ubxn8
Spata33.1	5.0622569056772e-07	-0.58905	0.014	0.022	0.0108666	4	Spata33
Pex6.2	5.06301810356105e-07	-0.274306	0.046	0.059	0.0108683	4	Pex6
Osgepl1.1	5.08676260206725e-07	-0.383977	0.031	0.042	0.0109192	4	Osgepl1
Czib.2	5.09419650814749e-07	-0.231163	0.063	0.078	0.0109352	4	Czib
Pgr.3	5.10367474668647e-07	-0.390292	0.03	0.041	0.0109555	4	Pgr
Gk5.3	5.12426664049412e-07	-0.549557	0.018	0.026	0.0109998	4	Gk5
Rgs20.2	5.16522378612289e-07	-1.12523	0.006	0.012	0.0110877	4	Rgs20
Pappa.3	5.18492858652515e-07	0.474823	0.025	0.018	0.01113	4	Pappa
Casp2.2	5.20466000570342e-07	-0.451237	0.023	0.032	0.0111723	4	Casp2
Primpol.1	5.2442149984491e-07	-0.424263	0.025	0.035	0.0112572	4	Primpol
Plekhg3.2	5.26331881109807e-07	-0.701184	0.011	0.019	0.0112982	4	Plekhg3
Gm15342.1	5.29685499474134e-07	-0.713333	0.01	0.017	0.0113702	4	Gm15342
Sgtb.1	5.3065573117408e-07	-0.350609	0.037	0.049	0.0113911	4	Sgtb
Tmem123.1	5.33394878990644e-07	-0.719106	0.01	0.017	0.0114499	4	Tmem123
Dact3.1	5.38406434502751e-07	-0.354041	0.033	0.044	0.0115574	4	Dact3
Nenf.1	5.45836538815343e-07	-0.361348	0.031	0.042	0.0117169	4	Nenf
Per1.2	5.48003552614408e-07	-0.381312	0.033	0.044	0.0117634	4	Per1
Abraxas1.1	5.48335078418465e-07	-0.362551	0.034	0.045	0.0117706	4	Abraxas1
4632404H12Rik.2	5.49777709705067e-07	-0.510379	0.023	0.032	0.0118015	4	4632404H12Rik
Mto1.2	5.50554991002183e-07	-0.242893	0.07	0.085	0.0118182	4	Mto1
Tox3	5.51449351311467e-07	-0.635205	0.019	0.028	0.0118374	4	Tox3
Gm28085.1	5.58070848201191e-07	-0.72464	0.01	0.017	0.0119795	4	Gm28085
Steap3.1	5.58191790589325e-07	0.469991	0.029	0.021	0.0119821	4	Steap3
Ubox5.2	5.62011169812162e-07	-0.426212	0.028	0.038	0.0120641	4	Ubox5
Hook2.1	5.64696765308483e-07	-0.337814	0.043	0.055	0.0121218	4	Hook2
Max.2	5.66570012326711e-07	-0.162245	0.105	0.124	0.012162	4	Max
Blvra.1	5.72586221528667e-07	-0.504722	0.02	0.029	0.0122911	4	Blvra
Tma16.1	5.74153472955546e-07	-0.356543	0.038	0.05	0.0123248	4	Tma16
Pygo2.1	5.75818782066908e-07	-0.3949	0.032	0.043	0.0123605	4	Pygo2
Prr36.1	5.81781102678397e-07	-0.736929	0.009	0.016	0.0124885	4	Prr36
Cenpo.1	5.93106552995776e-07	-0.628144	0.013	0.02	0.0127316	4	Cenpo
Rpp14.1	5.93771549689265e-07	-0.499714	0.02	0.029	0.0127459	4	Rpp14
Mbp.2	5.94903790017439e-07	-0.434791	0.168	0.19	0.0127702	4	Mbp
D330041H03Rik.2	5.9653835289125e-07	-0.372728	0.036	0.048	0.0128053	4	D330041H03Rik
Pde5a.2	5.9840762469094e-07	-1.33176	0.005	0.01	0.0128454	4	Pde5a
Ccng1.2	6.00236840681583e-07	-0.434092	0.025	0.034	0.0128847	4	Ccng1
Drp2.2	6.03802819363429e-07	-0.279215	0.048	0.061	0.0129612	4	Drp2
Ctdnep1.1	6.06642478082674e-07	-0.432567	0.027	0.037	0.0130222	4	Ctdnep1
Rabif	6.10009679707163e-07	-0.49913	0.018	0.026	0.0130945	4	Rabif
Ift46.2	6.18597006493374e-07	-0.320757	0.045	0.058	0.0132788	4	Ift46
Zfp59.1	6.20206727926534e-07	-0.595478	0.013	0.021	0.0133134	4	Zfp59
Bap1.1	6.22936495223595e-07	-0.445341	0.024	0.034	0.013372	4	Bap1
Olfr1564.2	6.26678735159235e-07	-0.670294	0.011	0.018	0.0134523	4	Olfr1564
Cacybp.1	6.27602110339132e-07	-0.334722	0.035	0.046	0.0134721	4	Cacybp
Caprin2.2	6.29400959174256e-07	-0.656242	0.015	0.023	0.0135107	4	Caprin2
Mxd1.1	6.31298190963403e-07	-0.409631	0.025	0.034	0.0135514	4	Mxd1
Pja1.3	6.3830194960162e-07	-0.341713	0.032	0.043	0.0137018	4	Pja1
Boc.2	6.3849646916982e-07	0.475185	0.032	0.023	0.013706	4	Boc
Tmem222.2	6.39789873323909e-07	-0.283173	0.045	0.057	0.0137337	4	Tmem222
Ndufv1.2	6.45098983045806e-07	-0.218537	0.066	0.081	0.0138477	4	Ndufv1
Itgb8.1	6.47352630667455e-07	0.274861	0.106	0.09	0.0138961	4	Itgb8
Lsm14b.1	6.48034075880943e-07	-0.429403	0.024	0.034	0.0139107	4	Lsm14b
Gm9866	6.48048192024626e-07	-0.789013	0.008	0.014	0.013911	4	Gm9866
Zfp442.1	6.48524408208231e-07	-0.499488	0.019	0.028	0.0139212	4	Zfp442
Agpat1.1	6.62236229561158e-07	-0.466437	0.02	0.029	0.0142156	4	Agpat1
Ccdc191.1	6.6411385599684e-07	0.289477	0.147	0.13	0.0142559	4	Ccdc191
Alkbh4.1	6.64211393833386e-07	-0.788634	0.009	0.016	0.014258	4	Alkbh4
Gm46633.2	6.67849714940826e-07	-0.491581	0.018	0.026	0.0143361	4	Gm46633
Tfb2m.1	6.73152713180347e-07	-0.338135	0.041	0.053	0.0144499	4	Tfb2m
Cables2.1	6.77725432514578e-07	-0.501149	0.013	0.021	0.0145481	4	Cables2
Psma7.1	6.78382835199876e-07	-0.204601	0.081	0.097	0.0145622	4	Psma7
Mro.2	6.83563704829327e-07	-0.354393	0.036	0.047	0.0146734	4	Mro
Zfp874b.2	6.84013513059803e-07	-0.29225	0.042	0.054	0.014683	4	Zfp874b
Tigd2.2	6.90670835812079e-07	-0.179655	0.108	0.126	0.0148259	4	Tigd2
Emc4	6.94189828422542e-07	-0.331555	0.038	0.049	0.0149015	4	Emc4
Kcng1.2	6.95915834374135e-07	-0.175596	0.095	0.112	0.0149385	4	Kcng1
Phgdh.2	6.97569400971334e-07	-0.990964	0.006	0.011	0.014974	4	Phgdh
Slx1b.2	7.00755099920294e-07	-0.208033	0.072	0.087	0.0150424	4	Slx1b
Snrpg.1	7.00995016350085e-07	-0.281252	0.052	0.066	0.0150476	4	Snrpg
Cxxc5.1	7.01499687965427e-07	-0.21979	0.078	0.094	0.0150584	4	Cxxc5
Akr7a5.1	7.01974840999456e-07	-0.650518	0.013	0.02	0.0150686	4	Akr7a5
Dennd4b.1	7.02348775235682e-07	-0.40722	0.025	0.034	0.0150766	4	Dennd4b
Med10.1	7.16016006582023e-07	-0.452991	0.023	0.032	0.01537	4	Med10
Pskh1.2	7.16583736654744e-07	-0.347122	0.033	0.044	0.0153822	4	Pskh1
AC135859.1.1	7.21695282057588e-07	-0.997756	0.005	0.01	0.0154919	4	AC135859.1
Sag.2	7.22346557641375e-07	-0.408591	0.025	0.035	0.0155059	4	Sag
Gid8.2	7.23632135101973e-07	-0.465125	0.02	0.029	0.0155335	4	Gid8
Slc25a19.1	7.29507561686974e-07	-0.43944	0.024	0.033	0.0156596	4	Slc25a19
Hint2.3	7.30641542668394e-07	-0.406928	0.023	0.032	0.015684	4	Hint2
Lrp3	7.33431445331011e-07	-0.323406	0.035	0.046	0.0157438	4	Lrp3
Bcl7b.3	7.37730922649247e-07	-0.305196	0.043	0.056	0.0158361	4	Bcl7b
9530068E07Rik.2	7.44706259681836e-07	-0.306215	0.044	0.056	0.0159859	4	9530068E07Rik
Lrrc73.2	7.45525657055637e-07	-0.394837	0.021	0.031	0.0160035	4	Lrrc73
Btg3.1	7.4696348894471e-07	-0.303538	0.041	0.053	0.0160343	4	Btg3
Gm15283.2	7.49039301882203e-07	-0.13383	0.143	0.163	0.0160789	4	Gm15283
Pfn1	7.4971763658104e-07	-0.443094	0.018	0.026	0.0160934	4	Pfn1
Dram1.2	7.51821943185051e-07	-0.411518	0.024	0.033	0.0161386	4	Dram1
Cic.2	7.5601478974176e-07	-0.220213	0.076	0.091	0.0162286	4	Cic
4930500A05Rik.2	7.69554206879034e-07	-1.09657	0.005	0.01	0.0165193	4	4930500A05Rik
Fam81a.2	7.69565866691704e-07	-0.134949	0.13	0.15	0.0165195	4	Fam81a
Cnot11.3	7.71759905957642e-07	-0.497836	0.021	0.03	0.0165666	4	Cnot11
Psph.2	7.75360776014658e-07	-0.35761	0.036	0.047	0.0166439	4	Psph
Gm26918.2	7.75680359947618e-07	-0.459051	0.024	0.034	0.0166508	4	Gm26918
Mlx.2	7.81488684875691e-07	-0.458871	0.021	0.03	0.0167754	4	Mlx
Map3k15.1	7.81905320540027e-07	-0.944319	0.005	0.01	0.0167844	4	Map3k15
Phf5a.1	7.83140993120951e-07	-0.36752	0.028	0.038	0.0168109	4	Phf5a
Drc3.1	7.86073114881318e-07	-0.518491	0.017	0.025	0.0168738	4	Drc3
Pcdha5	8.03531160610563e-07	-0.914457	0.006	0.011	0.0172486	4	Pcdha5
Cavin4.2	8.09038186970185e-07	-0.564589	0.014	0.022	0.0173668	4	Cavin4
Polr2m.1	8.10633579035326e-07	-0.395677	0.031	0.042	0.0174011	4	Polr2m
Agbl5	8.13260203641574e-07	-0.3409	0.035	0.046	0.0174574	4	Agbl5
Enpp5.1	8.19949817635634e-07	-0.236765	0.058	0.071	0.017601	4	Enpp5
Hs6st3.2	8.21466586857461e-07	-0.167583	0.435	0.458	0.0176336	4	Hs6st3
Gm16740.1	8.23617028140487e-07	-0.692832	0.009	0.015	0.0176798	4	Gm16740
Csk.2	8.25523746856358e-07	-0.556682	0.015	0.023	0.0177207	4	Csk
4930556N13Rik.1	8.26370181389932e-07	-0.202035	0.072	0.087	0.0177389	4	4930556N13Rik
Dhfr	8.27431250423655e-07	-0.889178	0.006	0.012	0.0177616	4	Dhfr
Jun.1	8.28322143487262e-07	0.266303	0.158	0.141	0.0177808	4	Jun
Itm2c.2	8.31671621973613e-07	-0.129452	0.108	0.127	0.0178527	4	Itm2c
Daglb.3	8.4177549580351e-07	0.256181	0.145	0.128	0.0180696	4	Daglb
Eci2.1	8.44173662811141e-07	-0.591637	0.013	0.021	0.018121	4	Eci2
Zfp612.1	8.45485912149708e-07	-0.257797	0.072	0.087	0.0181492	4	Zfp612
Sned1	8.47241890073926e-07	-0.402325	0.028	0.038	0.0181869	4	Sned1
Elac2.2	8.49953235833442e-07	-0.471223	0.019	0.028	0.0182451	4	Elac2
Zfp866.1	8.49992554712671e-07	-0.2361	0.061	0.075	0.0182459	4	Zfp866
Zfp90.2	8.5107410963263e-07	-0.492199	0.024	0.033	0.0182692	4	Zfp90
Zfp655.1	8.53659096098454e-07	-0.416995	0.03	0.04	0.0183246	4	Zfp655
Zscan2.1	8.58535077165957e-07	-0.945154	0.006	0.012	0.0184293	4	Zscan2
Men1.1	8.62874860441638e-07	-0.48126	0.021	0.03	0.0185225	4	Men1
Polr2g.2	8.64766674482907e-07	-0.215493	0.059	0.073	0.0185631	4	Polr2g
Aasdhppt.3	8.65342878222006e-07	-0.303913	0.04	0.052	0.0185755	4	Aasdhppt
Rab3a.2	8.65599812172298e-07	-0.287124	0.052	0.066	0.018581	4	Rab3a
Lrrc57.2	8.70201627671869e-07	-0.216425	0.082	0.098	0.0186797	4	Lrrc57
Cebpg.1	8.74763795381195e-07	-0.24614	0.06	0.074	0.0187777	4	Cebpg
Gm5087.2	8.76186367251942e-07	-0.134177	0.181	0.203	0.0188082	4	Gm5087
Syvn1.1	8.7672572142431e-07	-0.425487	0.026	0.036	0.0188198	4	Syvn1
Rnasek.1	8.79386807842266e-07	-0.227259	0.078	0.094	0.0188769	4	Rnasek
Ndufs2.2	8.81531821669334e-07	-0.266089	0.043	0.055	0.018923	4	Ndufs2
Bud13.1	8.9457397103986e-07	-0.389608	0.028	0.038	0.0192029	4	Bud13
Il18.2	8.94608897966141e-07	-0.4573	0.023	0.032	0.0192037	4	Il18
Rpl10	8.9744993824813e-07	-0.28021	0.05	0.063	0.0192647	4	Rpl10
Ranbp1.1	9.00905720425957e-07	-0.274728	0.052	0.065	0.0193388	4	Ranbp1
Mblac2.2	9.02180409212981e-07	-0.127205	0.143	0.164	0.0193662	4	Mblac2
Sept4.2	9.05714750236546e-07	-0.755025	0.012	0.019	0.0194421	4	Sept4
Dek.1	9.06198135902018e-07	-0.218078	0.065	0.08	0.0194524	4	Dek
2810405F17Rik.1	9.12836331964414e-07	-0.4028	0.029	0.04	0.0195949	4	2810405F17Rik
Fzr1.1	9.13323877496719e-07	-0.469271	0.02	0.028	0.0196054	4	Fzr1
Cox19.2	9.32260612346772e-07	-0.235495	0.063	0.077	0.0200119	4	Cox19
Gpr162.1	9.35772985463707e-07	-0.173146	0.076	0.092	0.0200873	4	Gpr162
Gm16068.2	9.37685237930152e-07	-0.244949	0.051	0.064	0.0201284	4	Gm16068
Nup107.1	9.40052231706386e-07	-0.382439	0.04	0.052	0.0201792	4	Nup107
Snhg5	9.47280680884299e-07	-0.320729	0.035	0.046	0.0203343	4	Snhg5
Hnrnpf.2	9.49188318640463e-07	-0.169633	0.088	0.105	0.0203753	4	Hnrnpf
Fsd1l.1	9.57935845725534e-07	-0.180988	0.095	0.112	0.0205631	4	Fsd1l
Gm42941.1	9.58090947845938e-07	-0.946295	0.006	0.011	0.0205664	4	Gm42941
Git1.1	9.61945627067662e-07	-0.422591	0.026	0.036	0.0206491	4	Git1
Pdzk1	9.95974561668542e-07	-0.557348	0.014	0.022	0.0213796	4	Pdzk1
Manbal.2	9.96619346968532e-07	-0.223313	0.069	0.084	0.0213934	4	Manbal
Wdr27.2	1.00077639119251e-06	-0.716909	0.009	0.015	0.0214827	4	Wdr27
Creg1.1	1.00349108009036e-06	-0.509452	0.017	0.025	0.0215409	4	Creg1
Gm1604b.1	1.00398596951505e-06	-1.00426	0.005	0.01	0.0215516	4	Gm1604b
Arrdc1.1	1.00739339417741e-06	-1.04331	0.005	0.011	0.0216247	4	Arrdc1
Mrps18c.2	1.01568610280819e-06	-0.286772	0.042	0.054	0.0218027	4	Mrps18c
Dmpk.2	1.02265487933289e-06	-0.439195	0.021	0.03	0.0219523	4	Dmpk
Srp14.2	1.02942483982884e-06	-0.152402	0.109	0.127	0.0220976	4	Srp14
Gm15965.1	1.03214318650314e-06	-0.287264	0.051	0.064	0.022156	4	Gm15965
Sap18.1	1.03490809929094e-06	-0.323238	0.043	0.055	0.0222153	4	Sap18
Hsf5.1	1.03650627737931e-06	-0.56662	0.014	0.022	0.0222496	4	Hsf5
Rad50.2	1.04012812741112e-06	-0.154632	0.111	0.129	0.0223274	4	Rad50
Timm21.1	1.04014733365686e-06	-0.384579	0.029	0.04	0.0223278	4	Timm21
Fbl.2	1.04535092405771e-06	-0.189306	0.099	0.116	0.0224395	4	Fbl
Rnaseh2a.1	1.05037736405338e-06	-0.426152	0.025	0.035	0.0225474	4	Rnaseh2a
Tomm40l.2	1.050714061793e-06	-0.487265	0.019	0.028	0.0225546	4	Tomm40l
Grp.1	1.05131076186719e-06	0.843677	0.011	0.006	0.0225674	4	Grp
Arhgef10.3	1.05167694159176e-06	-0.532464	0.022	0.03	0.0225753	4	Arhgef10
Gin1.2	1.05333833075908e-06	-0.152663	0.106	0.124	0.022611	4	Gin1
Gm47658.1	1.05765812367218e-06	-0.85618	0.007	0.012	0.0227037	4	Gm47658
Cox11.1	1.06131762200315e-06	-0.143043	0.104	0.121	0.0227822	4	Cox11
Gm26759.2	1.07520957614527e-06	-0.942439	0.006	0.012	0.0230804	4	Gm26759
Gm17494.3	1.09008720000372e-06	-0.224473	0.057	0.071	0.0233998	4	Gm17494
Gm45645.2	1.10040062148462e-06	-0.126536	0.108	0.126	0.0236212	4	Gm45645
Rhobtb1.2	1.10218956982941e-06	-0.767302	0.009	0.016	0.0236596	4	Rhobtb1
Map2k6.1	1.10482848307782e-06	0.206785	0.295	0.277	0.0237162	4	Map2k6
D1Ertd622e	1.11719308176089e-06	-0.396705	0.029	0.039	0.0239817	4	D1Ertd622e
Crebrf.2	1.12106278583408e-06	0.226634	0.183	0.164	0.0240647	4	Crebrf
Rps14.1	1.13574615176712e-06	-0.165467	0.096	0.113	0.0243799	4	Rps14
Mdc1.1	1.13773812722821e-06	-0.471427	0.021	0.03	0.0244227	4	Mdc1
1700112D23Rik.1	1.14099578838353e-06	-0.75298	0.009	0.015	0.0244926	4	1700112D23Rik
Gm49668.1	1.15265979667633e-06	-0.717716	0.01	0.016	0.024743	4	Gm49668
Gm15492.2	1.16374491160102e-06	-0.309784	0.043	0.055	0.0249809	4	Gm15492
M5C1000I18Rik.2	1.16596583024404e-06	-0.3971	0.028	0.037	0.0250286	4	M5C1000I18Rik
Slc6a9	1.16652493372608e-06	-0.700478	0.009	0.015	0.0250406	4	Slc6a9
Lrrc47.2	1.16754657445957e-06	-0.611919	0.014	0.021	0.0250626	4	Lrrc47
5330439K02Rik	1.17280994449046e-06	-0.259848	0.056	0.07	0.0251755	4	5330439K02Rik
Gm4409.1	1.17941585706043e-06	-0.310992	0.042	0.054	0.0253173	4	Gm4409
Lpin1.2	1.18458599059716e-06	-0.30261	0.046	0.058	0.0254283	4	Lpin1
Gm10130.2	1.18532667258167e-06	-0.326479	0.034	0.045	0.0254442	4	Gm10130
Peg13.1	1.19108920788509e-06	-0.659448	0.011	0.018	0.0255679	4	Peg13
Gm15518.2	1.19203089931285e-06	-0.434015	0.022	0.031	0.0255881	4	Gm15518
Kat5.1	1.19791815356558e-06	-0.527252	0.016	0.024	0.0257145	4	Kat5
Zc3hc1.2	1.20538654976584e-06	-0.470844	0.021	0.03	0.0258748	4	Zc3hc1
Usp12.2	1.2111483923873e-06	-0.112623	0.174	0.196	0.0259985	4	Usp12
Hip1r.1	1.22571948797953e-06	-0.5063	0.021	0.03	0.0263113	4	Hip1r
Rft1.1	1.22869427719838e-06	-0.493595	0.019	0.027	0.0263752	4	Rft1
Haus5.1	1.23877718696099e-06	-0.797641	0.008	0.014	0.0265916	4	Haus5
Eef1e1.1	1.24777633094512e-06	-0.654303	0.011	0.018	0.0267848	4	Eef1e1
Lancl1.2	1.25560465623312e-06	-0.111025	0.151	0.172	0.0269528	4	Lancl1
Ptov1	1.25616107095611e-06	-0.190183	0.079	0.095	0.0269648	4	Ptov1
Trdn.2	1.25998709675611e-06	-0.753562	0.009	0.015	0.0270469	4	Trdn
Zfand4.2	1.27304858937723e-06	-0.288459	0.034	0.045	0.0273273	4	Zfand4
Isg20l2.1	1.27359820919415e-06	-0.486577	0.019	0.028	0.0273391	4	Isg20l2
Dnaaf5.2	1.27810479060413e-06	-0.463796	0.025	0.034	0.0274358	4	Dnaaf5
Pask.1	1.2796570038368e-06	-0.810097	0.007	0.012	0.0274691	4	Pask
Pvr.1	1.28015654667244e-06	-0.365461	0.033	0.044	0.0274798	4	Pvr
9130015G15Rik.2	1.28289230245823e-06	-0.820095	0.007	0.012	0.0275386	4	9130015G15Rik
Mvk	1.28300356777001e-06	-0.791369	0.006	0.012	0.027541	4	Mvk
Rbm19.1	1.28875659534706e-06	-0.648863	0.011	0.018	0.0276644	4	Rbm19
Gm4631.1	1.29039940330233e-06	-0.668823	0.011	0.018	0.0276997	4	Gm4631
Eno2.1	1.29340395198905e-06	-0.128622	0.118	0.137	0.0277642	4	Eno2
E230029C05Rik.2	1.31405672412327e-06	-0.149495	0.131	0.15	0.0282075	4	E230029C05Rik
Gm48693.2	1.3153901888195e-06	-0.604117	0.013	0.02	0.0282362	4	Gm48693
Mfsd10.1	1.32267045259499e-06	-0.328603	0.032	0.043	0.0283924	4	Mfsd10
Selenos	1.32473957754759e-06	-0.20655	0.073	0.088	0.0284369	4	Selenos
Nol6.1	1.3316100479684e-06	-0.410936	0.026	0.036	0.0285843	4	Nol6
Efnb3.1	1.3317693778385e-06	-0.132905	0.108	0.126	0.0285878	4	Efnb3
Samd4.1	1.3390552420566e-06	-0.414771	0.058	0.072	0.0287442	4	Samd4
Dhrs7b.1	1.36488648583831e-06	-0.291609	0.049	0.061	0.0292987	4	Dhrs7b
Nol3.1	1.37351361945962e-06	-0.554487	0.015	0.023	0.0294838	4	Nol3
Ccdc74a.1	1.38186087246596e-06	-0.681848	0.009	0.016	0.029663	4	Ccdc74a
Snn.2	1.39513174908174e-06	-0.500793	0.017	0.025	0.0299479	4	Snn
Poc1b.2	1.39938818862563e-06	-0.384617	0.029	0.038	0.0300393	4	Poc1b
Entpd5.2	1.40658335647216e-06	-0.526789	0.017	0.025	0.0301937	4	Entpd5
Lysmd1.1	1.41125328417621e-06	-0.71005	0.01	0.016	0.030294	4	Lysmd1
Crtc2.1	1.41259616533256e-06	-0.435636	0.024	0.033	0.0303228	4	Crtc2
Pitpnm2os2.2	1.41406481523441e-06	-0.645851	0.011	0.018	0.0303543	4	Pitpnm2os2
Gm3235.2	1.42264870061474e-06	-0.286084	0.048	0.061	0.0305386	4	Gm3235
Slc22a14.1	1.42462652707986e-06	-0.256149	0.055	0.068	0.030581	4	Slc22a14
4933424G06Rik.2	1.43024305344353e-06	-0.368295	0.029	0.04	0.0307016	4	4933424G06Rik
Trim39.2	1.43267594531125e-06	-0.33212	0.034	0.045	0.0307538	4	Trim39
Fasn.2	1.44317394811987e-06	-0.619165	0.01	0.017	0.0309792	4	Fasn
Ccdc177.1	1.45144296675782e-06	-0.564028	0.014	0.022	0.0311567	4	Ccdc177
Lysmd2	1.45589516450553e-06	-0.297564	0.034	0.044	0.0312522	4	Lysmd2
Msi1.1	1.46141639976515e-06	-0.728175	0.011	0.017	0.0313708	4	Msi1
Mirg.2	1.46322333564161e-06	-0.26844	0.064	0.078	0.0314096	4	Mirg
Mrpl4.1	1.46750257839529e-06	-0.172527	0.076	0.092	0.0315014	4	Mrpl4
Dgat2l6.2	1.46913421684404e-06	0.598427	0.022	0.015	0.0315364	4	Dgat2l6
Hddc2.2	1.47019611609363e-06	-0.40983	0.016	0.024	0.0315592	4	Hddc2
4930444P10Rik.1	1.47645535035594e-06	-0.439939	0.017	0.025	0.0316936	4	4930444P10Rik
Gm26910.2	1.49013437569294e-06	-0.358669	0.032	0.043	0.0319872	4	Gm26910
Ino80e.2	1.49042649476334e-06	-0.334345	0.038	0.049	0.0319935	4	Ino80e
Gm42595.2	1.49128521737794e-06	-0.694443	0.008	0.014	0.0320119	4	Gm42595
Mttp.1	1.503890891081e-06	0.278943	0.094	0.08	0.0322825	4	Mttp
Ccdc181.1	1.50510613174096e-06	-0.562297	0.015	0.022	0.0323086	4	Ccdc181
Gm14322.1	1.51352955468706e-06	-0.743904	0.008	0.014	0.0324894	4	Gm14322
Rnf5.1	1.52266077273397e-06	-0.51013	0.018	0.027	0.0326854	4	Rnf5
Agrn.2	1.52500111793927e-06	-0.135517	0.142	0.162	0.0327357	4	Agrn
Ccdc130.2	1.52662688176763e-06	-0.328489	0.032	0.042	0.0327706	4	Ccdc130
Ndufs5	1.53332238365962e-06	-0.208851	0.065	0.08	0.0329143	4	Ndufs5
Zfp319	1.54460775880984e-06	-0.819533	0.006	0.012	0.0331566	4	Zfp319
Zfp623.1	1.56691497475299e-06	-0.682894	0.008	0.014	0.0336354	4	Zfp623
Eif3d.1	1.56734605961914e-06	-0.515432	0.017	0.025	0.0336447	4	Eif3d
Adipor1.1	1.56742538752223e-06	-0.295013	0.045	0.057	0.0336464	4	Adipor1
Pus3.1	1.56758853069598e-06	-0.259073	0.052	0.065	0.0336499	4	Pus3
Tceal9	1.59087942156461e-06	-0.37842	0.029	0.039	0.0341498	4	Tceal9
Alkal2.1	1.62999209046302e-06	-0.45461	0.021	0.03	0.0349894	4	Alkal2
Tmem159.2	1.6366628513417e-06	-1.06164	0.005	0.01	0.0351326	4	Tmem159
Cyth2	1.66214300216032e-06	-0.465493	0.018	0.026	0.0356796	4	Cyth2
Usp1.1	1.66649725147757e-06	-0.241348	0.052	0.065	0.035773	4	Usp1
Grsf1.3	1.66674614935017e-06	-0.36794	0.032	0.042	0.0357784	4	Grsf1
Ifnar2.1	1.66805818942481e-06	-0.277081	0.055	0.068	0.0358065	4	Ifnar2
Scyl1	1.66941458958333e-06	-0.428044	0.023	0.032	0.0358357	4	Scyl1
Mt1.1	1.69021188009252e-06	-0.323893	0.045	0.057	0.0362821	4	Mt1
Cbx6.2	1.70105777632082e-06	-0.112168	0.127	0.146	0.0365149	4	Cbx6
Cndp2.1	1.71384444726191e-06	-0.485735	0.02	0.029	0.0367894	4	Cndp2
Wdr25.3	1.71705356569311e-06	-0.418368	0.027	0.037	0.0368583	4	Wdr25
Syde2.1	1.7369392053863e-06	-0.584267	0.014	0.021	0.0372851	4	Syde2
Fam3a.2	1.73722712960429e-06	-0.374838	0.031	0.041	0.0372913	4	Fam3a
Pes1.1	1.7511950892344e-06	-0.655647	0.012	0.019	0.0375912	4	Pes1
Itga10.1	1.75631773834717e-06	-0.328897	0.034	0.044	0.0377011	4	Itga10
Nsfl1c.1	1.76719931740477e-06	-0.353636	0.029	0.039	0.0379347	4	Nsfl1c
Larp7.2	1.76740573476136e-06	-0.387503	0.029	0.039	0.0379391	4	Larp7
Hs3st5.1	1.76821264050623e-06	-0.753283	0.01	0.016	0.0379565	4	Hs3st5
Sub1.2	1.77278039121326e-06	-0.157743	0.078	0.094	0.0380545	4	Sub1
Cd302.2	1.78065059345145e-06	-0.372589	0.029	0.039	0.0382234	4	Cd302
Ankrd49.1	1.78282111005533e-06	-0.308465	0.039	0.05	0.03827	4	Ankrd49
2410004B18Rik.1	1.78712917379336e-06	-0.267997	0.044	0.056	0.0383625	4	2410004B18Rik
Stk16	1.79219988365124e-06	-0.311873	0.038	0.05	0.0384714	4	Stk16
Capn2.1	1.79553659705692e-06	-0.461724	0.022	0.031	0.038543	4	Capn2
Larp6.2	1.80681102171872e-06	-0.435743	0.025	0.034	0.038785	4	Larp6
Slc25a20	1.80823506220597e-06	-0.38892	0.027	0.037	0.0388156	4	Slc25a20
Msantd1.1	1.81275514574019e-06	-0.54681	0.014	0.022	0.0389126	4	Msantd1
Rpl41.1	1.81301777165393e-06	-0.117037	0.147	0.168	0.0389182	4	Rpl41
Tmem209.1	1.83477230131364e-06	-0.33295	0.035	0.046	0.0393852	4	Tmem209
Zfp518a.1	1.8623214060667e-06	-0.468055	0.017	0.025	0.0399766	4	Zfp518a
Slc35g2.2	1.86772933509746e-06	-0.481908	0.017	0.025	0.0400927	4	Slc35g2
Clec2l.2	1.8749320400653e-06	-0.437025	0.023	0.033	0.0402473	4	Clec2l
Rnf167.1	1.87536473286347e-06	-0.239457	0.061	0.074	0.0402566	4	Rnf167
Tmem256	1.88859832639058e-06	-0.380781	0.03	0.04	0.0405407	4	Tmem256
R3hdm4.2	1.89298948674153e-06	-0.122712	0.141	0.161	0.0406349	4	R3hdm4
Etfb.1	1.90298885253198e-06	-0.697105	0.011	0.017	0.0408496	4	Etfb
Zfp706.2	1.90925309302632e-06	-0.241277	0.065	0.079	0.040984	4	Zfp706
Tmem223.2	1.91082645108103e-06	-0.24254	0.071	0.086	0.0410178	4	Tmem223
H2-T24.2	1.91442517221389e-06	-0.377543	0.031	0.041	0.0410951	4	H2-T24
Gm15632.3	1.92542517024988e-06	-0.373995	0.025	0.034	0.0413312	4	Gm15632
Mrpl52.1	1.9487228638294e-06	-0.377734	0.035	0.046	0.0418313	4	Mrpl52
Uchl5.1	1.95182121780696e-06	-0.327348	0.037	0.049	0.0418978	4	Uchl5
Gm45902.1	1.96366666113771e-06	-0.688519	0.009	0.015	0.0421521	4	Gm45902
Scpep1.1	1.97097451924289e-06	-0.604682	0.014	0.022	0.0423089	4	Scpep1
Egr3.2	1.97169926171634e-06	-0.654505	0.02	0.029	0.0423245	4	Egr3
Kctd1.2	1.97306806889505e-06	0.221563	0.234	0.216	0.0423539	4	Kctd1
Smc4.2	1.9986611354884e-06	-0.529231	0.019	0.028	0.0429033	4	Smc4
Gm16725.1	2.01137265796991e-06	-0.493293	0.02	0.028	0.0431761	4	Gm16725
Ccdc13.3	2.01471512582545e-06	-0.344307	0.032	0.042	0.0432479	4	Ccdc13
B430010I23Rik.2	2.02226996891831e-06	0.443716	0.026	0.019	0.04341	4	B430010I23Rik
Tchh.1	2.02441907621282e-06	0.531045	0.027	0.019	0.0434562	4	Tchh
Abcd1.1	2.02561750520693e-06	-0.796322	0.008	0.014	0.0434819	4	Abcd1
Ddx56.1	2.0266365409355e-06	-0.672149	0.01	0.016	0.0435038	4	Ddx56
Anapc2.1	2.03165808891455e-06	-0.401654	0.026	0.035	0.0436116	4	Anapc2
Gm45894.1	2.03278522793778e-06	-0.582449	0.014	0.021	0.0436358	4	Gm45894
Atp6v0e2.1	2.03882279543381e-06	-0.282189	0.05	0.062	0.0437654	4	Atp6v0e2
Hey1.2	2.04688635527163e-06	-0.67224	0.01	0.017	0.0439385	4	Hey1
Wdfy2.1	2.04998944523858e-06	-0.133679	0.109	0.127	0.0440051	4	Wdfy2
5830432E09Rik.1	2.05962391267291e-06	-0.295041	0.043	0.055	0.0442119	4	5830432E09Rik
Zfp729a.2	2.06253770563e-06	-0.614385	0.013	0.02	0.0442744	4	Zfp729a
Zbtb45.1	2.07532839069976e-06	-0.688993	0.009	0.015	0.044549	4	Zbtb45
1700021F05Rik.2	2.08224098600752e-06	-0.325176	0.032	0.042	0.0446974	4	1700021F05Rik
Tysnd1	2.08832075660393e-06	-0.699394	0.01	0.016	0.0448279	4	Tysnd1
Chgb.2	2.09417121747786e-06	0.217268	0.187	0.169	0.0449535	4	Chgb
Prps1.1	2.12013392896004e-06	-0.649844	0.012	0.018	0.0455108	4	Prps1
Lsm5.1	2.12973525329743e-06	-0.586888	0.014	0.021	0.0457169	4	Lsm5
Apbb3.2	2.13294337444605e-06	-0.333229	0.035	0.045	0.0457858	4	Apbb3
Bag2.1	2.14692062020348e-06	-0.600456	0.012	0.019	0.0460858	4	Bag2
Zfp758.1	2.15258306396275e-06	-0.559367	0.014	0.022	0.0462073	4	Zfp758
Wwp2.2	2.15770015345868e-06	-0.233648	0.065	0.079	0.0463172	4	Wwp2
Egln2.2	2.15853910336751e-06	-0.331578	0.031	0.041	0.0463352	4	Egln2
Hpn.1	2.18589955402697e-06	0.762286	0.012	0.007	0.0469225	4	Hpn
Cox14.2	2.18618050617104e-06	-0.327924	0.036	0.047	0.0469286	4	Cox14
Naa50.2	2.19825013129453e-06	-0.159126	0.108	0.126	0.0471876	4	Naa50
4930443O20Rik.1	2.19858929536889e-06	0.551593	0.031	0.023	0.0471949	4	4930443O20Rik
Cbwd1.1	2.21220793710457e-06	-0.178353	0.117	0.135	0.0474873	4	Cbwd1
Ddx51	2.22231512452794e-06	-0.675133	0.009	0.015	0.0477042	4	Ddx51
Drg2.2	2.2397811716839e-06	-0.351003	0.031	0.041	0.0480791	4	Drg2
Slco2a1.1	2.24211077920468e-06	-0.639903	0.011	0.018	0.0481291	4	Slco2a1
Rapgef4.2	2.28143864227872e-06	0.146875	0.528	0.528	0.0489734	4	Rapgef4
Doc2g	2.28769842104628e-06	-0.347445	0.035	0.045	0.0491077	4	Doc2g
Sumo3.2	2.29860884148722e-06	-0.332964	0.032	0.042	0.0493419	4	Sumo3
Lhx9.1	2.30842201938534e-06	-0.403053	0.022	0.031	0.0495526	4	Lhx9
Gm49189.2	2.32091100304588e-06	-0.251524	0.044	0.056	0.0498207	4	Gm49189
Vrk2	2.33281541711317e-06	-0.839028	0.007	0.013	0.0500762	4	Vrk2
Cyb5d2.2	2.3593317253775e-06	-0.498177	0.018	0.026	0.0506454	4	Cyb5d2
Taf1c.2	2.3818416012628e-06	-0.281031	0.033	0.043	0.0511286	4	Taf1c
Rnf7	2.40651090015733e-06	-0.431592	0.023	0.032	0.0516582	4	Rnf7
Ubxn6.3	2.41089627411566e-06	-0.28167	0.048	0.06	0.0517523	4	Ubxn6
Eif5a	2.44497352351323e-06	-0.242542	0.044	0.056	0.0524838	4	Eif5a
Tmem198.2	2.44621975967264e-06	-0.223164	0.055	0.068	0.0525106	4	Tmem198
Gm9885.2	2.4640001516256e-06	-0.428793	0.018	0.027	0.0528922	4	Gm9885
Pomgnt1.3	2.47708368390891e-06	-0.20995	0.076	0.091	0.0531731	4	Pomgnt1
Tpm4.1	2.51310150428787e-06	-0.672542	0.012	0.019	0.0539462	4	Tpm4
Pusl1.1	2.51400070747687e-06	-0.419038	0.022	0.031	0.0539655	4	Pusl1
Gm37529.2	2.51482580845426e-06	-0.311433	0.035	0.046	0.0539833	4	Gm37529
Hypk.1	2.5856138629702e-06	-0.321717	0.036	0.047	0.0555028	4	Hypk
Bag6.1	2.58882044113595e-06	-0.306664	0.041	0.053	0.0555716	4	Bag6
Zfp518b	2.59907605178553e-06	-0.77222	0.008	0.014	0.0557918	4	Zfp518b
Msh2.1	2.613408643807e-06	-0.243403	0.07	0.084	0.0560994	4	Msh2
Cnih4.1	2.62249081880262e-06	-0.230528	0.056	0.069	0.0562944	4	Cnih4
Spag7.1	2.62653696796069e-06	-0.438439	0.02	0.029	0.0563812	4	Spag7
Lrfn4.1	2.64628140483336e-06	-0.502487	0.02	0.028	0.0568051	4	Lrfn4
Smug1.1	2.65299371780297e-06	-0.374447	0.031	0.041	0.0569492	4	Smug1
Trmo.2	2.65813477033166e-06	-0.775606	0.008	0.014	0.0570595	4	Trmo
Dda1.1	2.6843182642587e-06	-0.322676	0.038	0.049	0.0576216	4	Dda1
Mad2l2.1	2.70577058218892e-06	-0.890515	0.007	0.012	0.0580821	4	Mad2l2
Upf1.2	2.72852186666638e-06	-0.232321	0.059	0.072	0.0585705	4	Upf1
Vcpkmt.1	2.74948490492565e-06	-0.613598	0.012	0.018	0.0590204	4	Vcpkmt
Galk1.2	2.75867539758257e-06	-0.632462	0.01	0.017	0.0592177	4	Galk1
Prcp.1	2.76411983338948e-06	-0.345103	0.037	0.048	0.0593346	4	Prcp
Nfya.1	2.76689722601252e-06	-0.429651	0.022	0.03	0.0593942	4	Nfya
Dmap1.2	2.76804765316e-06	-0.482372	0.017	0.024	0.0594189	4	Dmap1
Lnx2.1	2.77959826398481e-06	0.418666	0.036	0.027	0.0596669	4	Lnx2
2610203C22Rik.2	2.78656046426962e-06	-0.539944	0.013	0.019	0.0598163	4	2610203C22Rik
Csad.2	2.81374044650808e-06	-0.128167	0.133	0.151	0.0603998	4	Csad
Polr2c.3	2.81706637792837e-06	-0.224729	0.055	0.067	0.0604711	4	Polr2c
Anapc7.1	2.82214377012223e-06	-0.336411	0.029	0.038	0.0605801	4	Anapc7
Msantd3.1	2.82840292288919e-06	-0.401902	0.028	0.037	0.0607145	4	Msantd3
Cd27.1	2.86576676713533e-06	0.464436	0.042	0.033	0.0615165	4	Cd27
Ercc1.1	2.8882347775581e-06	-0.370625	0.026	0.036	0.0619988	4	Ercc1
Stx4a.1	2.90358119433349e-06	-0.367124	0.027	0.037	0.0623283	4	Stx4a
Psmb5.2	2.90454524128977e-06	-0.320006	0.038	0.049	0.062349	4	Psmb5
Adck2.1	2.90963619493322e-06	-0.485692	0.018	0.026	0.0624583	4	Adck2
Trnau1ap.1	2.91874789221838e-06	-0.327637	0.045	0.057	0.0626538	4	Trnau1ap
Dnah17.2	2.92328651250395e-06	-0.395173	0.032	0.042	0.0627513	4	Dnah17
Champ1	2.9238921302435e-06	-0.373441	0.025	0.034	0.0627643	4	Champ1
Agbl2	2.92393065701027e-06	0.73808	0.012	0.008	0.0627651	4	Agbl2
Cbarp.1	2.93866332919509e-06	-0.357407	0.034	0.044	0.0630813	4	Cbarp
Gm35501.2	2.95564955582358e-06	-0.744084	0.007	0.013	0.063446	4	Gm35501
Rpap3.1	2.96752288952534e-06	-0.229721	0.066	0.079	0.0637008	4	Rpap3
4930430F08Rik.1	2.96835352574114e-06	-0.409399	0.025	0.034	0.0637187	4	4930430F08Rik
Rrp1.2	2.97735714381517e-06	-0.168985	0.094	0.11	0.0639119	4	Rrp1
Col20a1.2	2.97939130899454e-06	-0.299178	0.039	0.05	0.0639556	4	Col20a1
Ncapg2.1	2.99194478314032e-06	-0.718912	0.007	0.013	0.0642251	4	Ncapg2
Nrip2.2	3.01932124721649e-06	-0.191049	0.091	0.107	0.0648127	4	Nrip2
Dnhd1.2	3.0361852246545e-06	-0.34698	0.032	0.042	0.0651748	4	Dnhd1
Crebl2	3.09560803484802e-06	-0.241753	0.051	0.064	0.0664503	4	Crebl2
Gm26981.1	3.11533656992139e-06	-0.325168	0.042	0.053	0.0668738	4	Gm26981
Vamp3.2	3.12360423931393e-06	-0.398276	0.028	0.038	0.0670513	4	Vamp3
Abcb9	3.13305647892441e-06	-0.468729	0.018	0.026	0.0672542	4	Abcb9
Igsf1.1	3.17215003264958e-06	-0.716201	0.009	0.015	0.0680934	4	Igsf1
Mapk12.2	3.1806975279642e-06	-0.94004	0.005	0.01	0.0682769	4	Mapk12
Slc25a11	3.23718517413328e-06	-0.287119	0.036	0.047	0.0694894	4	Slc25a11
Gm30906	3.2613927472143e-06	-0.882919	0.005	0.01	0.0700091	4	Gm30906
Tma7.2	3.27001318070719e-06	-0.134389	0.092	0.108	0.0701941	4	Tma7
Htra1.1	3.27377169237896e-06	-0.925611	0.005	0.01	0.0702748	4	Htra1
Gm15726.1	3.2760865237494e-06	-0.701086	0.009	0.015	0.0703245	4	Gm15726
Hnrnpa0.1	3.28417773989798e-06	-0.258135	0.046	0.058	0.0704982	4	Hnrnpa0
Far2os2.3	3.31043195699517e-06	0.647227	0.015	0.01	0.0710617	4	Far2os2
9330102E08Rik.1	3.31459711773167e-06	-0.723208	0.008	0.014	0.0711511	4	9330102E08Rik
Gm26788	3.32139544598629e-06	-0.659568	0.01	0.017	0.0712971	4	Gm26788
Gm44698.2	3.34068437870163e-06	-0.825974	0.007	0.012	0.0717111	4	Gm44698
Cox6b1.1	3.34466729199639e-06	-0.274713	0.044	0.055	0.0717966	4	Cox6b1
U2af1l4.2	3.38357283616104e-06	-0.5121	0.016	0.024	0.0726318	4	U2af1l4
Fbxl14	3.39334253938775e-06	-0.776954	0.006	0.012	0.0728415	4	Fbxl14
March11.1	3.40431152064451e-06	-0.207785	0.105	0.121	0.073077	4	March11
Gm9929.1	3.41205533753403e-06	-0.238226	0.061	0.074	0.0732432	4	Gm9929
Insyn1.3	3.43351716707837e-06	-0.269911	0.039	0.05	0.0737039	4	Insyn1
Gm42413	3.46642900185684e-06	-0.318531	0.033	0.043	0.0744104	4	Gm42413
Gm46447.1	3.52314223189012e-06	-0.846736	0.006	0.011	0.0756278	4	Gm46447
Setdb2.1	3.52522315695265e-06	-0.548179	0.015	0.022	0.0756724	4	Setdb2
Omg.3	3.55360976993577e-06	-0.482328	0.018	0.026	0.0762818	4	Omg
Slc30a4	3.55827856726168e-06	-0.558344	0.012	0.019	0.076382	4	Slc30a4
Bub1b	3.56154999252232e-06	-0.942938	0.005	0.01	0.0764522	4	Bub1b
Spcs3.2	3.60759684012713e-06	-0.329965	0.032	0.042	0.0774407	4	Spcs3
Gorab.1	3.61466314402352e-06	-0.504046	0.016	0.024	0.0775924	4	Gorab
Nif3l1.1	3.6777720204849e-06	-0.217058	0.058	0.071	0.0789471	4	Nif3l1
Poldip2.1	3.68829457858312e-06	-0.348841	0.035	0.045	0.0791729	4	Poldip2
Cabcoco1.2	3.69346445635366e-06	0.634623	0.014	0.009	0.0792839	4	Cabcoco1
Stk26.2	3.69393093107651e-06	-0.316044	0.035	0.045	0.0792939	4	Stk26
Lmnb2.1	3.69463052352017e-06	-0.429459	0.021	0.03	0.0793089	4	Lmnb2
Tbc1d15.2	3.69931130104971e-06	-0.188574	0.085	0.1	0.0794094	4	Tbc1d15
Mgat5.2	3.70136735645187e-06	-0.120471	0.177	0.198	0.0794536	4	Mgat5
Lsg1.2	3.70486700978851e-06	-0.259095	0.053	0.065	0.0795287	4	Lsg1
Ets2.1	3.72910569348474e-06	-0.283182	0.04	0.051	0.080049	4	Ets2
Vangl2	3.73329699250262e-06	-0.240239	0.062	0.075	0.080139	4	Vangl2
Snrnp35.1	3.73372056212725e-06	-0.370058	0.029	0.038	0.080148	4	Snrnp35
H2afz.1	3.74821638155541e-06	0.280031	0.145	0.129	0.0804592	4	H2afz
Aida.1	3.77879970376802e-06	-0.353319	0.03	0.04	0.0811157	4	Aida
Gm32828	3.8050993058716e-06	-0.665377	0.009	0.015	0.0816803	4	Gm32828
Ormdl3.1	3.80953814076341e-06	-0.203368	0.076	0.09	0.0817755	4	Ormdl3
Cabyr.1	3.82579197975344e-06	-0.584184	0.015	0.023	0.0821245	4	Cabyr
Gm15414.2	3.84536968253183e-06	-0.96808	0.007	0.012	0.0825447	4	Gm15414
Atpsckmt.1	3.85562886263064e-06	-0.406201	0.026	0.035	0.0827649	4	Atpsckmt
Gm10532.1	3.87157578675394e-06	-0.830709	0.006	0.011	0.0831072	4	Gm10532
Card9.3	3.90485095921204e-06	-0.736755	0.008	0.014	0.0838215	4	Card9
Fmn1.3	3.91248493024614e-06	0.27101	0.094	0.08	0.0839854	4	Fmn1
A030001D20Rik.1	3.93812787131011e-06	-0.6418	0.012	0.019	0.0845359	4	A030001D20Rik
Nprl2	3.95004000427372e-06	-0.262767	0.039	0.05	0.0847916	4	Nprl2
Gm2516.2	3.95095789726536e-06	0.326422	0.049	0.039	0.0848113	4	Gm2516
Dbndd1.1	3.95718479350446e-06	-0.381174	0.025	0.034	0.0849449	4	Dbndd1
Gm47027.1	3.96660342117122e-06	-0.730678	0.011	0.017	0.0851471	4	Gm47027
Rpl10a	4.00676114930345e-06	-0.156182	0.097	0.113	0.0860091	4	Rpl10a
Apmap.2	4.05875788782137e-06	-0.316677	0.036	0.046	0.0871253	4	Apmap
Zfp202.1	4.09139032658067e-06	-0.745473	0.006	0.012	0.0878258	4	Zfp202
St6galnac6.2	4.11392166277061e-06	-0.297703	0.039	0.049	0.0883094	4	St6galnac6
Bmyc.2	4.1201049827484e-06	-0.221989	0.054	0.067	0.0884422	4	Bmyc
Mettl22.1	4.12715054478037e-06	-0.424232	0.02	0.028	0.0885934	4	Mettl22
Cfap157	4.16842829976917e-06	-0.434679	0.021	0.029	0.0894795	4	Cfap157
Fkbp8.1	4.18317606704153e-06	-0.16985	0.08	0.095	0.0897961	4	Fkbp8
Foxred2.1	4.18847256737231e-06	-0.447357	0.021	0.03	0.0899098	4	Foxred2
Gm43262.2	4.18859882121324e-06	-0.447422	0.017	0.024	0.0899125	4	Gm43262
Cggbp1.1	4.19245122962362e-06	-0.283834	0.039	0.049	0.0899952	4	Cggbp1
Gm49876.2	4.19849161656108e-06	-0.382809	0.025	0.034	0.0901248	4	Gm49876
Sbds.2	4.21248358704563e-06	-0.239213	0.069	0.082	0.0904252	4	Sbds
Gm1698.1	4.22636738046493e-06	0.625162	0.016	0.011	0.0907232	4	Gm1698
Rprm	4.23511741223453e-06	0.586061	0.018	0.012	0.090911	4	Rprm
Exosc3	4.25431929185113e-06	-0.360966	0.035	0.045	0.0913232	4	Exosc3
P3h1.1	4.25569932111199e-06	-0.350163	0.029	0.039	0.0913528	4	P3h1
Camk2n2.1	4.33118192782579e-06	-0.742791	0.006	0.011	0.0929732	4	Camk2n2
Tex30	4.35747811477846e-06	-0.739194	0.008	0.014	0.0935376	4	Tex30
Zgrf1.1	4.37827929010429e-06	-0.536889	0.015	0.023	0.0939841	4	Zgrf1
Eaf2	4.38433021272421e-06	-0.106339	0.134	0.153	0.094114	4	Eaf2
Yars2.2	4.51449686628996e-06	-0.418066	0.019	0.026	0.0969082	4	Yars2
Zfp661.1	4.52121852846476e-06	-0.727989	0.009	0.015	0.0970525	4	Zfp661
Dancr.1	4.54958372404633e-06	-0.250616	0.052	0.064	0.0976614	4	Dancr
Chmp5.2	4.61875721982258e-06	-0.300946	0.038	0.048	0.0991462	4	Chmp5
Chek2.3	4.62853248862885e-06	-0.835365	0.006	0.011	0.0993561	4	Chek2
Fam229b.1	4.62868465378364e-06	-0.324416	0.038	0.049	0.0993593	4	Fam229b
Sept5.3	4.64453555075739e-06	-0.392158	0.024	0.033	0.0996996	4	Sept5
Josd1.1	4.64874693594942e-06	-0.289488	0.05	0.061	0.09979	4	Josd1
Rfxap.1	4.6789916689026e-06	-0.330325	0.031	0.04	0.100439	4	Rfxap
Scrn3.2	4.68553212831283e-06	-0.384483	0.019	0.027	0.10058	4	Scrn3
Akr1b3.1	4.6982161818193e-06	-0.156103	0.1	0.116	0.100852	4	Akr1b3
Spns1.2	4.71302066144542e-06	-0.186455	0.074	0.088	0.10117	4	Spns1
Aph1a.1	4.71409775587013e-06	-0.222082	0.049	0.061	0.101193	4	Aph1a
Mtfr1l.1	4.71854282528278e-06	-0.306541	0.03	0.04	0.101288	4	Mtfr1l
Sema7a.1	4.72118144460478e-06	-0.180475	0.073	0.087	0.101345	4	Sema7a
Kcnj13.2	4.72124568220582e-06	-0.267873	0.049	0.06	0.101346	4	Kcnj13
Mmab.1	4.75104693892019e-06	-0.745086	0.008	0.013	0.101986	4	Mmab
Alg3.1	4.7517845668251e-06	-0.589452	0.011	0.017	0.102002	4	Alg3
C2cd4b.2	4.76504985797023e-06	-0.640381	0.011	0.017	0.102287	4	C2cd4b
Tm2d2.1	4.7686461381965e-06	-0.235533	0.049	0.061	0.102364	4	Tm2d2
Trim66	4.787794841014e-06	0.722847	0.012	0.007	0.102775	4	Trim66
Cntfr	4.81755830966641e-06	-0.322915	0.034	0.045	0.103414	4	Cntfr
Sept6.1	4.81856260765199e-06	-0.592292	0.013	0.02	0.103435	4	Sept6
Mrps22.1	4.82189844395185e-06	-0.296598	0.045	0.056	0.103507	4	Mrps22
BC024063.1	4.84250010749212e-06	-0.629089	0.011	0.017	0.103949	4	BC024063
Filip1l.1	4.87253545020732e-06	-0.212607	0.074	0.088	0.104594	4	Filip1l
Coa7.1	4.92075907482261e-06	-0.350511	0.027	0.036	0.105629	4	Coa7
9530080O11Rik.1	4.92826098620094e-06	-0.737564	0.007	0.012	0.10579	4	9530080O11Rik
Gmppa.2	4.93450137640913e-06	-0.213277	0.051	0.064	0.105924	4	Gmppa
Rps18	4.99953495897367e-06	-0.149296	0.095	0.111	0.10732	4	Rps18
Lrrc75a.2	5.02180710369349e-06	-0.838239	0.007	0.012	0.107798	4	Lrrc75a
Acox3.1	5.02241527008766e-06	-0.555963	0.014	0.021	0.107811	4	Acox3
2310061I04Rik.2	5.04889127641838e-06	-0.267554	0.039	0.05	0.10838	4	2310061I04Rik
E130008D07Rik.2	5.06949038229941e-06	-0.876163	0.006	0.011	0.108822	4	E130008D07Rik
Slc20a2.1	5.07145193534787e-06	-0.118926	0.109	0.126	0.108864	4	Slc20a2
Morn2.3	5.10631581497959e-06	-0.420818	0.023	0.032	0.109612	4	Morn2
Trmt61a.2	5.11448002260511e-06	-0.594834	0.009	0.015	0.109787	4	Trmt61a
Nucb1.1	5.13584042562826e-06	-0.274965	0.041	0.052	0.110246	4	Nucb1
Aar2.1	5.17088742667015e-06	-0.278773	0.043	0.054	0.110998	4	Aar2
Tmem19.2	5.21304226037744e-06	-0.214852	0.055	0.068	0.111903	4	Tmem19
Xrcc2	5.23358684599833e-06	-0.722177	0.006	0.011	0.112344	4	Xrcc2
2810021J22Rik.1	5.26811997260653e-06	-0.614667	0.011	0.017	0.113085	4	2810021J22Rik
Rab39b.1	5.27610742803168e-06	-0.437508	0.02	0.028	0.113257	4	Rab39b
Psmc3ip.1	5.29847133268718e-06	-0.888316	0.006	0.011	0.113737	4	Psmc3ip
BC051142	5.30787783119839e-06	-0.607437	0.012	0.019	0.113939	4	BC051142
Eapp.2	5.36702034558482e-06	-0.189314	0.083	0.098	0.115208	4	Eapp
Gm29480	5.39161043679259e-06	-0.724117	0.008	0.014	0.115736	4	Gm29480
Gapdh.1	5.42898806814204e-06	-0.141898	0.1	0.117	0.116539	4	Gapdh
Tspan14.1	5.47457542356393e-06	-0.505979	0.017	0.025	0.117517	4	Tspan14
Rpl13a.1	5.47557983490062e-06	-0.194438	0.081	0.095	0.117539	4	Rpl13a
Pttg1ip.2	5.48094211519105e-06	-0.338129	0.029	0.038	0.117654	4	Pttg1ip
Pcdhgb4.1	5.53404714543468e-06	-0.752172	0.007	0.012	0.118794	4	Pcdhgb4
Gm49041.1	5.5752925545406e-06	-0.608233	0.011	0.017	0.119679	4	Gm49041
Emg1.1	5.57634678368064e-06	-0.192006	0.074	0.088	0.119702	4	Emg1
Ccdc22.1	5.59503699026428e-06	-0.530329	0.015	0.022	0.120103	4	Ccdc22
Smc1b.1	5.61804057124943e-06	-0.571549	0.012	0.019	0.120597	4	Smc1b
Tstd2.1	5.63251012320893e-06	-0.348007	0.032	0.042	0.120907	4	Tstd2
Dact1.2	5.63277541810519e-06	-0.814684	0.006	0.011	0.120913	4	Dact1
Ipp.2	5.6526282804444e-06	-0.380659	0.026	0.035	0.121339	4	Ipp
Tmem60	5.69571189920251e-06	-0.218543	0.058	0.071	0.122264	4	Tmem60
Megf11	5.79802199958099e-06	-0.4822	0.033	0.043	0.12446	4	Megf11
Dynlt1a.2	5.94382178868793e-06	-0.367897	0.032	0.041	0.12759	4	Dynlt1a
Nol7.1	5.95410913132875e-06	-0.194645	0.067	0.08	0.127811	4	Nol7
Ikzf5.2	5.96385069504801e-06	-0.303448	0.04	0.05	0.12802	4	Ikzf5
Gm27188.1	5.97877281423611e-06	-0.382253	0.026	0.035	0.12834	4	Gm27188
Wdtc1.1	6.01053354149816e-06	-0.187243	0.078	0.093	0.129022	4	Wdtc1
Hps1.1	6.01284378663104e-06	-0.294485	0.034	0.045	0.129072	4	Hps1
1700007J10Rik.2	6.02516074031127e-06	-0.381725	0.024	0.033	0.129336	4	1700007J10Rik
Ypel5.2	6.03349239083802e-06	-0.374469	0.029	0.039	0.129515	4	Ypel5
Creld2.1	6.05933440961972e-06	-0.699002	0.009	0.014	0.13007	4	Creld2
Ribc1.1	6.0759833434752e-06	0.609936	0.019	0.014	0.130427	4	Ribc1
Mesd.1	6.09445197812748e-06	-0.378052	0.022	0.031	0.130824	4	Mesd
Atp5o.2	6.09516742175799e-06	-0.236302	0.053	0.065	0.130839	4	Atp5o
Uros.2	6.10707866484747e-06	-0.293523	0.039	0.049	0.131095	4	Uros
AU041133.1	6.11732194391252e-06	-0.200408	0.075	0.089	0.131314	4	AU041133
Clcn1.1	6.1296786109426e-06	-0.690169	0.008	0.014	0.13158	4	Clcn1
Creg2.2	6.13868307211227e-06	-0.191651	0.086	0.101	0.131773	4	Creg2
Gtpbp2.1	6.14926274487727e-06	-0.128429	0.143	0.162	0.132	4	Gtpbp2
B4gat1.2	6.15650014955302e-06	-0.239923	0.056	0.069	0.132155	4	B4gat1
Abcc10	6.18900605852495e-06	-0.428492	0.016	0.024	0.132853	4	Abcc10
Ctxn1.2	6.19409264818329e-06	-0.137215	0.108	0.124	0.132962	4	Ctxn1
Zkscan8.2	6.20055173586438e-06	-0.386456	0.027	0.036	0.133101	4	Zkscan8
N4bp2l1.2	6.25022979649943e-06	-0.134138	0.103	0.12	0.134167	4	N4bp2l1
Slc6a7	6.30036436893068e-06	-0.499561	0.013	0.02	0.135244	4	Slc6a7
1110059G10Rik.2	6.3037793734575e-06	-0.443064	0.019	0.027	0.135317	4	1110059G10Rik
Ampd2.1	6.30789619249766e-06	-0.208418	0.058	0.07	0.135405	4	Ampd2
Nucb2.2	6.33405156630059e-06	-0.231619	0.056	0.069	0.135967	4	Nucb2
Pebp4.2	6.34749961365701e-06	0.335264	0.071	0.059	0.136255	4	Pebp4
Acadm.1	6.3834745715115e-06	-0.415128	0.021	0.03	0.137028	4	Acadm
Msrb1	6.40212884836954e-06	-0.839866	0.006	0.011	0.137428	4	Msrb1
Ndufs8	6.41625201018916e-06	-0.445994	0.017	0.025	0.137731	4	Ndufs8
Srsf7.3	6.43240064709536e-06	0.157118	0.525	0.531	0.138078	4	Srsf7
Fahd2a	6.44286115794933e-06	-0.565032	0.012	0.019	0.138302	4	Fahd2a
Btbd2.2	6.44557408489574e-06	-0.368183	0.028	0.038	0.138361	4	Btbd2
Gm5141.1	6.45298759179244e-06	-0.296243	0.031	0.041	0.13852	4	Gm5141
Agbl3.1	6.45328014493509e-06	-0.475259	0.021	0.029	0.138526	4	Agbl3
Wdr55.1	6.48679474939853e-06	-0.616853	0.008	0.013	0.139246	4	Wdr55
Prkra.1	6.49955617217711e-06	-0.807244	0.007	0.013	0.139519	4	Prkra
Lrriq1.3	6.54073444359374e-06	-0.330599	0.036	0.046	0.140403	4	Lrriq1
9530026P05Rik.2	6.61886779837379e-06	0.569862	0.021	0.015	0.142081	4	9530026P05Rik
Pafah2	6.62225790651584e-06	-0.580368	0.01	0.016	0.142153	4	Pafah2
Myo10.1	6.64667479751241e-06	-0.697366	0.009	0.014	0.142678	4	Myo10
Gsto1.1	6.6817527374234e-06	-0.60003	0.01	0.015	0.143431	4	Gsto1
Cep126.1	6.70469211034715e-06	-0.322695	0.042	0.053	0.143923	4	Cep126
Syt4.2	6.71937598495479e-06	-0.337833	0.027	0.036	0.144238	4	Syt4
Brdt.2	6.7428277565595e-06	-0.112229	0.115	0.132	0.144742	4	Brdt
Abhd13.1	6.7475898240209e-06	-0.520206	0.013	0.019	0.144844	4	Abhd13
Lgmn	6.76631124405162e-06	-0.401213	0.024	0.033	0.145246	4	Lgmn
Rita1	6.79178488712489e-06	-0.431806	0.019	0.027	0.145792	4	Rita1
Eif3i.1	6.8171254143501e-06	-0.364387	0.028	0.037	0.146336	4	Eif3i
Zfp511.2	6.81943718629221e-06	-0.230678	0.064	0.077	0.146386	4	Zfp511
Oscp1.2	6.88058209865985e-06	-0.142502	0.087	0.102	0.147699	4	Oscp1
1300017J02Rik.1	6.9014048671587e-06	-0.559029	0.014	0.021	0.148146	4	1300017J02Rik
Dnajb1.1	6.98454878116146e-06	-0.679209	0.01	0.016	0.14993	4	Dnajb1
Slc15a2.2	7.0322154854865e-06	-0.221465	0.06	0.073	0.150954	4	Slc15a2
Plcd3	7.05635386257811e-06	-0.773568	0.005	0.01	0.151472	4	Plcd3
Mir22hg.1	7.12313536327916e-06	-0.432351	0.022	0.03	0.152905	4	Mir22hg
Lrp1.1	7.15352843368918e-06	-0.108306	0.163	0.183	0.153558	4	Lrp1
Pdcd2l.1	7.18163120302643e-06	-0.189591	0.06	0.072	0.154161	4	Pdcd2l
Tpra1	7.29258883306038e-06	-0.434053	0.022	0.03	0.156543	4	Tpra1
AC156546.1.2	7.32751823451931e-06	-0.311171	0.039	0.049	0.157293	4	AC156546.1
Manba	7.33817945833142e-06	-0.704213	0.01	0.016	0.157521	4	Manba
Wdyhv1.1	7.37525699993924e-06	-0.348491	0.04	0.05	0.158317	4	Wdyhv1
Sgpp1.2	7.37949620118615e-06	-0.283884	0.037	0.047	0.158408	4	Sgpp1
BX470216.1.1	7.58733938550146e-06	-0.928066	0.005	0.01	0.16287	4	BX470216.1
Klhl13	7.64055204677586e-06	-0.63999	0.01	0.015	0.164012	4	Klhl13
Dcaf4.3	7.64232578487913e-06	-0.338349	0.03	0.039	0.16405	4	Dcaf4
Exoc8.1	7.6430162134816e-06	-0.708889	0.008	0.013	0.164065	4	Exoc8
Clp1.2	7.65380855185174e-06	-0.496277	0.014	0.021	0.164297	4	Clp1
Aen	7.70866826087115e-06	-0.726059	0.006	0.012	0.165474	4	Aen
Serp1.2	7.7729897530089e-06	-0.454656	0.015	0.023	0.166855	4	Serp1
Trim59.1	7.79037082444199e-06	-0.797344	0.006	0.01	0.167228	4	Trim59
D430019H16Rik.2	7.85112235501588e-06	-0.191308	0.06	0.073	0.168532	4	D430019H16Rik
Saal1	7.85644717640778e-06	-0.380194	0.028	0.037	0.168646	4	Saal1
Fut10.1	7.89937226441404e-06	-0.459391	0.022	0.031	0.169568	4	Fut10
Nelfe.1	7.90588488173583e-06	-0.370836	0.026	0.035	0.169708	4	Nelfe
Fgfbp3.1	8.01954484324946e-06	-0.419501	0.019	0.026	0.172148	4	Fgfbp3
Zfp11.2	8.02434776490852e-06	-0.591984	0.011	0.018	0.172251	4	Zfp11
Rdh11.2	8.03251499516582e-06	-0.725999	0.008	0.014	0.172426	4	Rdh11
Casp6.2	8.10444029798175e-06	-0.70234	0.009	0.014	0.17397	4	Casp6
Gm27017.1	8.11301370267096e-06	-0.266552	0.041	0.051	0.174154	4	Gm27017
Lpar4.2	8.11518128236509e-06	-0.838931	0.006	0.01	0.1742	4	Lpar4
Noc4l	8.11539705127727e-06	-0.580847	0.012	0.019	0.174205	4	Noc4l
C1galt1c1.1	8.13316014402628e-06	-0.429735	0.019	0.027	0.174586	4	C1galt1c1
Lama5	8.15608801354602e-06	0.768627	0.01	0.006	0.175079	4	Lama5
Pex19.2	8.17200841481804e-06	-0.210536	0.058	0.07	0.17542	4	Pex19
Txndc17.2	8.18905847087145e-06	-0.291286	0.035	0.045	0.175786	4	Txndc17
Zfp784.1	8.22628862930634e-06	-0.591113	0.012	0.019	0.176586	4	Zfp784
Dusp15.1	8.2330003092156e-06	-0.609181	0.013	0.019	0.17673	4	Dusp15
Cdipt.3	8.29397225988863e-06	-0.174336	0.077	0.091	0.178038	4	Cdipt
Cflar.2	8.32620291039437e-06	-0.476121	0.021	0.029	0.17873	4	Cflar
AU022754.2	8.39026860510412e-06	-0.857397	0.005	0.01	0.180106	4	AU022754
Rps25.2	8.45287263352292e-06	-0.214528	0.06	0.073	0.181449	4	Rps25
Trmt10c.1	8.74403888399539e-06	-0.437819	0.023	0.031	0.1877	4	Trmt10c
Mars2.1	8.75600335871859e-06	-0.623172	0.01	0.016	0.187956	4	Mars2
Idi1.1	8.79861940359197e-06	-0.897366	0.005	0.01	0.188871	4	Idi1
Brca2.1	8.84774592036918e-06	-0.39246	0.023	0.032	0.189926	4	Brca2
Ss18l2.2	8.85963872972884e-06	-0.385711	0.025	0.033	0.190181	4	Ss18l2
Rsph14.2	8.9795067443287e-06	-0.236877	0.048	0.059	0.192754	4	Rsph14
AA465934.1	9.05684717381753e-06	-0.674506	0.009	0.015	0.194414	4	AA465934
Klhl9.1	9.13311685140354e-06	-0.520074	0.016	0.023	0.196051	4	Klhl9
Nim1k.2	9.17137932409987e-06	-0.161986	0.078	0.092	0.196873	4	Nim1k
Sept2.1	9.17584149956914e-06	-0.417145	0.016	0.023	0.196969	4	Sept2
Smim15.1	9.1794263804643e-06	-0.61305	0.009	0.014	0.197046	4	Smim15
Pdk1.1	9.2011465296244e-06	0.267242	0.128	0.114	0.197512	4	Pdk1
2810429I04Rik.2	9.21374528525375e-06	-0.719166	0.007	0.012	0.197782	4	2810429I04Rik
Arsa	9.21685755134222e-06	-0.578073	0.01	0.016	0.197849	4	Arsa
Znfx1.2	9.24530610339868e-06	-0.271906	0.033	0.042	0.19846	4	Znfx1
Meig1.1	9.40899795417716e-06	-0.792402	0.005	0.01	0.201974	4	Meig1
Synpo2.1	9.43974121659158e-06	-0.884103	0.013	0.02	0.202633	4	Synpo2
Gpam.2	9.46044528563525e-06	-0.299102	0.041	0.052	0.203078	4	Gpam
Stard9.1	9.55779278537245e-06	-0.212177	0.067	0.08	0.205168	4	Stard9
Nup43.1	9.68540159148467e-06	-0.335892	0.031	0.04	0.207907	4	Nup43
Pnrc2.1	9.72058145650899e-06	-0.560062	0.013	0.02	0.208662	4	Pnrc2
Zfp787.1	9.72547603520882e-06	-0.480303	0.018	0.025	0.208767	4	Zfp787
Chmp2b.1	9.76098150589508e-06	-0.541513	0.015	0.021	0.209529	4	Chmp2b
Ctu2.1	9.7750209125277e-06	-0.377545	0.023	0.031	0.209831	4	Ctu2
Adgra3.2	9.82607368843499e-06	-0.582487	0.015	0.021	0.210926	4	Adgra3
Asphd1.2	9.83546092902228e-06	-0.339847	0.036	0.046	0.211128	4	Asphd1
Fam171a2	9.85651459184045e-06	-0.174288	0.095	0.11	0.21158	4	Fam171a2
4930432K21Rik.1	9.95589665957126e-06	-0.273247	0.047	0.058	0.213713	4	4930432K21Rik
Tfip11	9.98263936890668e-06	-0.527215	0.013	0.019	0.214287	4	Tfip11
4732491K20Rik.1	1.00220267284888e-05	-0.521229	0.012	0.019	0.215133	4	4732491K20Rik
Htr1f.1	1.00384149521719e-05	-0.410375	0.035	0.045	0.215485	4	Htr1f
Fam98c.1	1.01130965968828e-05	-0.438914	0.018	0.025	0.217088	4	Fam98c
Leprotl1.1	1.01180503118887e-05	-0.295786	0.038	0.048	0.217194	4	Leprotl1
Ddx25	1.01342247375649e-05	-0.484294	0.015	0.021	0.217541	4	Ddx25
March3.1	1.01938519435062e-05	-0.754445	0.009	0.015	0.218821	4	March3
Sec14l2.2	1.01991327240926e-05	-0.13124	0.105	0.121	0.218935	4	Sec14l2
Fdx2.1	1.02764868442393e-05	-0.334785	0.032	0.041	0.220595	4	Fdx2
Pradc1.2	1.03153963150695e-05	-0.463338	0.019	0.026	0.22143	4	Pradc1
Cdkn2aipnl.1	1.03567915083949e-05	-0.504052	0.013	0.02	0.222319	4	Cdkn2aipnl
Dnajb9.1	1.03748726820913e-05	-0.50274	0.015	0.022	0.222707	4	Dnajb9
Tut1.3	1.04392533085909e-05	-0.322271	0.031	0.041	0.224089	4	Tut1
Gm13856.1	1.04409584601645e-05	-0.502438	0.016	0.024	0.224126	4	Gm13856
Rexo2.2	1.0474613384483e-05	-0.228184	0.06	0.073	0.224848	4	Rexo2
Arid3a.1	1.05537295205331e-05	-0.509169	0.016	0.023	0.226546	4	Arid3a
Zwilch.1	1.07708218013515e-05	-0.695385	0.007	0.012	0.231206	4	Zwilch
Msrb3.1	1.07834883472165e-05	-0.556222	0.014	0.02	0.231478	4	Msrb3
Npc2.2	1.08031069697221e-05	-0.596971	0.013	0.019	0.231899	4	Npc2
Tpgs1.1	1.10028919321418e-05	-0.544595	0.012	0.018	0.236188	4	Tpgs1
Ap1s2.1	1.10194715161699e-05	-0.258114	0.044	0.055	0.236544	4	Ap1s2
Tmem43	1.11541511335609e-05	-0.869024	0.006	0.01	0.239435	4	Tmem43
Tgds.2	1.11882192184621e-05	-0.580368	0.013	0.019	0.240166	4	Tgds
Pgp.1	1.12272602644868e-05	-0.219409	0.059	0.071	0.241004	4	Pgp
9330151L19Rik.2	1.1232049262363e-05	-0.245085	0.036	0.046	0.241107	4	9330151L19Rik
3300002A11Rik.2	1.12605326523962e-05	-0.639942	0.01	0.016	0.241719	4	3300002A11Rik
Uqcrq.2	1.12670317854936e-05	-0.182487	0.07	0.083	0.241858	4	Uqcrq
Ccdc92b.2	1.14938069889831e-05	-0.243113	0.054	0.065	0.246726	4	Ccdc92b
Gm13584.1	1.15218470772026e-05	-0.34425	0.034	0.043	0.247328	4	Gm13584
Acox2.1	1.15746928814248e-05	-0.551416	0.013	0.02	0.248462	4	Acox2
Notch2.2	1.1616663596308e-05	-0.21714	0.072	0.085	0.249363	4	Notch2
Fam234a.2	1.16522759690117e-05	-0.449188	0.018	0.025	0.250128	4	Fam234a
Gm28643.3	1.17456276561685e-05	-0.794958	0.006	0.011	0.252132	4	Gm28643
4930565N06Rik.2	1.1894644951133e-05	-0.265837	0.045	0.056	0.25533	4	4930565N06Rik
Pqlc2.2	1.19377727502447e-05	-0.278132	0.039	0.05	0.256256	4	Pqlc2
1810062O18Rik.2	1.19968730471173e-05	-0.240937	0.051	0.062	0.257525	4	1810062O18Rik
Gm15991.2	1.20321774098316e-05	-0.396964	0.022	0.03	0.258283	4	Gm15991
Utp4.1	1.20548388195954e-05	-0.117099	0.113	0.129	0.258769	4	Utp4
Ccdc81	1.21830561707723e-05	-0.771615	0.007	0.012	0.261521	4	Ccdc81
Gm10778.1	1.22170447599114e-05	-0.867151	0.005	0.01	0.262251	4	Gm10778
Gm26760.2	1.22552234230017e-05	-0.494796	0.015	0.021	0.263071	4	Gm26760
Dhrs1	1.2256851159076e-05	-0.397254	0.023	0.031	0.263106	4	Dhrs1
Zc3h6.1	1.22597780388737e-05	0.220194	0.236	0.22	0.263168	4	Zc3h6
Gm16091.1	1.23180203613193e-05	-0.214871	0.061	0.074	0.264419	4	Gm16091
0610012G03Rik.2	1.23665466431003e-05	-0.30454	0.036	0.046	0.26546	4	0610012G03Rik
Rab35.3	1.23896866933511e-05	-0.363651	0.024	0.032	0.265957	4	Rab35
Snrpe.1	1.24647698572287e-05	-0.311873	0.039	0.049	0.267569	4	Snrpe
Ddost	1.25809122118056e-05	-0.319031	0.029	0.037	0.270062	4	Ddost
Taf6l.2	1.26116732175401e-05	-0.485154	0.014	0.021	0.270722	4	Taf6l
Mtmr14.1	1.26321678764461e-05	-0.317726	0.034	0.043	0.271162	4	Mtmr14
Cdyl2.1	1.2752838920065e-05	0.269632	0.118	0.104	0.273752	4	Cdyl2
Dtx2.1	1.27566643966521e-05	-0.436172	0.022	0.03	0.273835	4	Dtx2
Pln.1	1.29378286563685e-05	-0.74556	0.008	0.013	0.277723	4	Pln
Adprh.1	1.29757227214918e-05	-0.437714	0.018	0.026	0.278537	4	Adprh
Cep131.1	1.29971590712648e-05	-0.526811	0.014	0.02	0.278997	4	Cep131
Tgfb3	1.30549684162532e-05	0.614301	0.014	0.009	0.280238	4	Tgfb3
Smc2.1	1.30645814684431e-05	-0.173792	0.079	0.093	0.280444	4	Smc2
Eef1a2.2	1.31104422050116e-05	-0.19138	0.068	0.081	0.281429	4	Eef1a2
Ssr2	1.32051982235508e-05	-0.296333	0.033	0.042	0.283463	4	Ssr2
Jag2.2	1.34246873358243e-05	-0.365982	0.025	0.033	0.288174	4	Jag2
Gnl1.1	1.34626661517727e-05	-0.352253	0.026	0.035	0.28899	4	Gnl1
Ube4bos1	1.34843045504111e-05	-0.127233	0.101	0.116	0.289454	4	Ube4bos1
Slc39a1.1	1.35316216604518e-05	-0.591698	0.008	0.014	0.29047	4	Slc39a1
Ighmbp2.1	1.3571702924987e-05	-0.289422	0.039	0.049	0.29133	4	Ighmbp2
Cdc42se1.1	1.35718016386146e-05	-0.661648	0.009	0.015	0.291332	4	Cdc42se1
Commd2	1.38582154606135e-05	-0.400986	0.018	0.025	0.29748	4	Commd2
Psme1.2	1.38658428092405e-05	-0.523905	0.013	0.02	0.297644	4	Psme1
Mcfd2.1	1.3870280344237e-05	-0.440869	0.018	0.025	0.297739	4	Mcfd2
Gm17382.1	1.39207527426207e-05	-0.454282	0.019	0.026	0.298823	4	Gm17382
Msto1	1.39415318354924e-05	-0.262342	0.043	0.053	0.299269	4	Msto1
Chpf2.2	1.40645367660373e-05	-0.125562	0.128	0.145	0.301909	4	Chpf2
1700028E10Rik.2	1.40832007972261e-05	-0.761777	0.007	0.012	0.30231	4	1700028E10Rik
Gm16346.2	1.41307304729967e-05	-0.806222	0.006	0.01	0.30333	4	Gm16346
Cntn4.3	1.41737437417726e-05	-0.208069	0.12	0.105	0.304254	4	Cntn4
Commd8.2	1.41858124786514e-05	-0.470508	0.017	0.024	0.304513	4	Commd8
Nup37.2	1.42124508906435e-05	-0.33646	0.025	0.033	0.305084	4	Nup37
Ak1.2	1.42656881432236e-05	-0.533622	0.013	0.02	0.306227	4	Ak1
Polq.2	1.42834292963899e-05	-0.258417	0.043	0.054	0.306608	4	Polq
Gm44759.1	1.43632055700564e-05	-0.291935	0.034	0.043	0.308321	4	Gm44759
Micu2.1	1.43639465976888e-05	-0.104927	0.132	0.15	0.308336	4	Micu2
C230034O21Rik.3	1.44369376550828e-05	-0.533728	0.015	0.022	0.309903	4	C230034O21Rik
2610204G07Rik.1	1.44616655192433e-05	-0.339904	0.026	0.035	0.310434	4	2610204G07Rik
Pgm2	1.45856679279663e-05	-0.402941	0.018	0.025	0.313096	4	Pgm2
Fbxl7.3	1.46987318132228e-05	-0.132205	0.214	0.234	0.315523	4	Fbxl7
Fkbpl	1.4730330800399e-05	-0.715148	0.006	0.011	0.316201	4	Fkbpl
Gm43061	1.47421077060145e-05	-0.693518	0.008	0.013	0.316454	4	Gm43061
Iah1.1	1.4840671959791e-05	-0.37174	0.022	0.03	0.31857	4	Iah1
Gm26810.1	1.49426991201132e-05	-0.764125	0.005	0.01	0.32076	4	Gm26810
Ttc9b	1.50058050400723e-05	-0.670779	0.008	0.014	0.322115	4	Ttc9b
Slc48a1.3	1.50703772404663e-05	-0.24623	0.051	0.062	0.323501	4	Slc48a1
Polr3c.3	1.50738505643301e-05	-0.236	0.051	0.062	0.323575	4	Polr3c
1700093J21Rik.1	1.50802394875583e-05	-0.602369	0.012	0.018	0.323712	4	1700093J21Rik
Asb6.2	1.50805838779427e-05	-0.344191	0.025	0.033	0.32372	4	Asb6
Rtel1	1.50958702859276e-05	-0.302501	0.032	0.041	0.324048	4	Rtel1
Atp6ap2	1.52587704161863e-05	-0.160159	0.086	0.1	0.327545	4	Atp6ap2
Gm48914.1	1.52786322118054e-05	-0.453265	0.017	0.024	0.327971	4	Gm48914
BC003965.2	1.52999007077518e-05	-0.186666	0.07	0.083	0.328428	4	BC003965
Gm16845.2	1.53212014846225e-05	-0.286321	0.037	0.047	0.328885	4	Gm16845
Olfr55.2	1.53963929183636e-05	-0.30007	0.037	0.047	0.330499	4	Olfr55
Mgat2	1.54391081699409e-05	-0.513865	0.014	0.021	0.331416	4	Mgat2
Cmpk1	1.55589036170959e-05	-0.233609	0.042	0.053	0.333987	4	Cmpk1
Zfp629.1	1.56640515534138e-05	-0.561546	0.011	0.017	0.336245	4	Zfp629
Pate2	1.56760928479762e-05	-0.713472	0.008	0.013	0.336503	4	Pate2
Rrp7a	1.56949666011405e-05	-0.385931	0.027	0.036	0.336908	4	Rrp7a
5430403G16Rik.1	1.57402059344736e-05	-0.582669	0.008	0.014	0.337879	4	5430403G16Rik
Fancm.1	1.59160357066141e-05	-0.297708	0.041	0.052	0.341654	4	Fancm
Gm14443.2	1.59552602937858e-05	-0.286169	0.035	0.045	0.342496	4	Gm14443
Pla2g15.1	1.59980285842971e-05	-0.40283	0.018	0.025	0.343414	4	Pla2g15
Ppp2r2cos.2	1.60840338907583e-05	-0.491349	0.013	0.019	0.34526	4	Ppp2r2cos
Ntsr2.2	1.61699977998205e-05	-0.826819	0.006	0.01	0.347105	4	Ntsr2
1700047K16Rik	1.63607209343759e-05	-0.435626	0.017	0.024	0.351199	4	1700047K16Rik
Hyls1.1	1.63647790309137e-05	-0.524007	0.013	0.02	0.351286	4	Hyls1
1700026F02Rik.1	1.64186735854376e-05	-0.865612	0.007	0.011	0.352443	4	1700026F02Rik
Alg1.1	1.64607963480831e-05	-0.460914	0.018	0.025	0.353347	4	Alg1
Gm15723.2	1.65262732793587e-05	-0.506147	0.014	0.02	0.354753	4	Gm15723
Olfm4.3	1.65521609882489e-05	0.521453	0.027	0.02	0.355309	4	Olfm4
Zfp710.1	1.66074248558731e-05	-0.14218	0.08	0.094	0.356495	4	Zfp710
Fam8a1.2	1.66535971247772e-05	-0.225793	0.055	0.066	0.357486	4	Fam8a1
Zfp641.1	1.67046493755748e-05	-0.277757	0.047	0.058	0.358582	4	Zfp641
Gm4924.1	1.67646197938001e-05	-0.202395	0.064	0.076	0.359869	4	Gm4924
4933433G19Rik.2	1.67785281910909e-05	-0.189322	0.079	0.093	0.360168	4	4933433G19Rik
2900005J15Rik.2	1.69062971326303e-05	-0.249533	0.043	0.054	0.362911	4	2900005J15Rik
Zbtb7a.1	1.69704491929672e-05	0.227816	0.142	0.127	0.364288	4	Zbtb7a
Gm11670.2	1.69763322558959e-05	-0.423953	0.02	0.027	0.364414	4	Gm11670
Ppil6.1	1.69938937961256e-05	-0.209004	0.065	0.077	0.364791	4	Ppil6
Ubtd1.2	1.70444530921676e-05	-0.321366	0.034	0.043	0.365876	4	Ubtd1
Wdr74.2	1.70464107135773e-05	-0.335053	0.03	0.04	0.365918	4	Wdr74
Rpain.1	1.70620776212657e-05	-0.379866	0.023	0.031	0.366255	4	Rpain
Mtcp1	1.70725611720563e-05	-0.484637	0.016	0.023	0.36648	4	Mtcp1
Mrpl35.2	1.73172972569603e-05	-0.378836	0.019	0.026	0.371733	4	Mrpl35
Abhd16a.1	1.7344180735388e-05	-0.145565	0.083	0.097	0.37231	4	Abhd16a
Rpl22l1.2	1.73588416851678e-05	-0.188892	0.083	0.097	0.372625	4	Rpl22l1
Cenpb.1	1.75088061717735e-05	-0.451276	0.016	0.023	0.375844	4	Cenpb
Mrpl22.1	1.75821842895652e-05	-0.405691	0.019	0.027	0.377419	4	Mrpl22
A930006K02Rik.1	1.75908854657032e-05	-0.874241	0.006	0.01	0.377606	4	A930006K02Rik
Ccdc134.2	1.77113789763238e-05	-0.272666	0.044	0.055	0.380192	4	Ccdc134
Uhrf1bp1.1	1.78127433417534e-05	-0.258747	0.049	0.06	0.382368	4	Uhrf1bp1
Ndufc1.2	1.78503409589281e-05	-0.360678	0.028	0.037	0.383175	4	Ndufc1
Gm16172	1.78668697110159e-05	-0.827731	0.005	0.01	0.38353	4	Gm16172
Gm38190	1.78748014593693e-05	-0.751086	0.007	0.012	0.3837	4	Gm38190
Usp19.2	1.79398805593375e-05	-0.128269	0.129	0.146	0.385097	4	Usp19
Gm10037.2	1.79725709005663e-05	-0.459822	0.016	0.022	0.385799	4	Gm10037
Lrtm2.2	1.80345807359111e-05	-0.347612	0.029	0.038	0.38713	4	Lrtm2
Tti2.2	1.81074479993443e-05	-0.38431	0.022	0.03	0.388694	4	Tti2
Gm2164.2	1.81093244646032e-05	-0.779865	0.007	0.012	0.388735	4	Gm2164
Gm50138.1	1.81443546493921e-05	-0.712452	0.008	0.013	0.389487	4	Gm50138
Adgra1.1	1.82181477289007e-05	-0.298984	0.04	0.05	0.391071	4	Adgra1
Gm10538.1	1.83948189067138e-05	-0.515449	0.014	0.02	0.394863	4	Gm10538
Gm527	1.84340704136247e-05	-0.647619	0.008	0.013	0.395706	4	Gm527
Zfp263.1	1.84373291711662e-05	-0.312237	0.033	0.042	0.395776	4	Zfp263
Timm22.2	1.85226687465682e-05	-0.21985	0.053	0.064	0.397608	4	Timm22
Mif.1	1.85864913145766e-05	-0.34483	0.029	0.037	0.398978	4	Mif
Gucy2g.1	1.88525930380203e-05	0.781431	0.01	0.006	0.40469	4	Gucy2g
Srprb.2	1.9141406194663e-05	-0.341519	0.029	0.038	0.410889	4	Srprb
Gm9916.1	1.91522442291394e-05	-0.547957	0.011	0.017	0.411122	4	Gm9916
Gm17092.1	1.92169646752907e-05	-0.512309	0.013	0.019	0.412511	4	Gm17092
Shf.1	1.94020860366333e-05	-0.321959	0.033	0.042	0.416485	4	Shf
Lyrm7.3	1.94173585995247e-05	-0.290949	0.037	0.047	0.416813	4	Lyrm7
Kif15.2	1.94286750872525e-05	-0.569553	0.01	0.016	0.417056	4	Kif15
Car7.2	1.95217092904846e-05	-0.315209	0.034	0.043	0.419053	4	Car7
Gtpbp3.2	1.95547409748469e-05	-0.329404	0.028	0.037	0.419762	4	Gtpbp3
Elovl1.1	1.95890230101995e-05	-0.39608	0.022	0.029	0.420498	4	Elovl1
Gm49380.2	1.96557513507585e-05	-0.356076	0.022	0.029	0.42193	4	Gm49380
Med28.1	1.9675055153604e-05	-0.403872	0.017	0.024	0.422345	4	Med28
Gm28050.2	1.96897137706464e-05	-0.555207	0.012	0.019	0.422659	4	Gm28050
Bod1.1	1.97497798303575e-05	-0.426348	0.019	0.026	0.423949	4	Bod1
Serpini1.1	1.97679627625599e-05	-0.211459	0.085	0.099	0.424339	4	Serpini1
Atp5g2.2	1.98691583867277e-05	-0.146099	0.081	0.095	0.426511	4	Atp5g2
Tmem265.1	2.02041795769969e-05	-0.311633	0.028	0.036	0.433703	4	Tmem265
Diablo	2.02107470641422e-05	-0.370344	0.028	0.036	0.433844	4	Diablo
Adh5.1	2.0324042815309e-05	-0.496679	0.016	0.023	0.436276	4	Adh5
Gprin3.1	2.03254146626588e-05	-0.69001	0.01	0.016	0.436305	4	Gprin3
Snhg6	2.04541402975743e-05	-0.419377	0.02	0.028	0.439069	4	Snhg6
3110040N11Rik	2.05394062191903e-05	-0.404137	0.019	0.026	0.440899	4	3110040N11Rik
Bax.1	2.07186128292333e-05	-0.184049	0.074	0.087	0.444746	4	Bax
Tsta3.2	2.12400107301138e-05	-0.352791	0.027	0.036	0.455938	4	Tsta3
Mrnip.2	2.12666313285308e-05	-0.324193	0.034	0.044	0.45651	4	Mrnip
Ddx20.2	2.13805487646485e-05	-0.358704	0.025	0.033	0.458955	4	Ddx20
Poglut2.1	2.13940226081165e-05	-0.491747	0.016	0.022	0.459244	4	Poglut2
Stn1.1	2.14554779948044e-05	-0.181862	0.06	0.072	0.460563	4	Stn1
Rsph10b	2.15078517528692e-05	-0.483823	0.016	0.023	0.461688	4	Rsph10b
Gpr27	2.15382992521873e-05	-0.296766	0.029	0.038	0.462341	4	Gpr27
Zpbp.1	2.15526177447114e-05	-0.613123	0.006	0.011	0.462648	4	Zpbp
Tmem242.2	2.17915287924897e-05	-0.411223	0.021	0.029	0.467777	4	Tmem242
Borcs7.2	2.18110393662861e-05	-0.266597	0.04	0.05	0.468196	4	Borcs7
Cln5.1	2.18587683543729e-05	0.532398	0.021	0.016	0.46922	4	Cln5
Mogs	2.1880235759365e-05	-0.457452	0.016	0.023	0.469681	4	Mogs
Arrdc4	2.20048061343636e-05	-0.716337	0.008	0.013	0.472355	4	Arrdc4
Ebag9.1	2.21104342592855e-05	-0.349303	0.024	0.032	0.474623	4	Ebag9
Mthfd2.1	2.21190104353476e-05	-0.344302	0.028	0.037	0.474807	4	Mthfd2
2810013P06Rik.2	2.21885996478787e-05	-0.142196	0.087	0.101	0.4763	4	2810013P06Rik
Etv5.2	2.21909138099699e-05	-0.474834	0.016	0.023	0.47635	4	Etv5
Irf1.1	2.22834605965413e-05	0.374967	0.039	0.031	0.478337	4	Irf1
9230114K14Rik.1	2.23038679398863e-05	-0.471978	0.015	0.022	0.478775	4	9230114K14Rik
Ldha	2.23630937502153e-05	-0.436064	0.019	0.027	0.480046	4	Ldha
2810403D21Rik.3	2.24450716675524e-05	-0.239977	0.048	0.058	0.481806	4	2810403D21Rik
4930447N08Rik.1	2.24507760796741e-05	-0.539005	0.017	0.024	0.481928	4	4930447N08Rik
4930453N24Rik.2	2.24606614378023e-05	-0.196327	0.057	0.068	0.482141	4	4930453N24Rik
Jrk.1	2.25041253084828e-05	-0.721516	0.006	0.01	0.483074	4	Jrk
Zfp110.1	2.25555224520916e-05	-0.501395	0.014	0.021	0.484177	4	Zfp110
Gm36693.2	2.26482575498028e-05	-0.720047	0.007	0.012	0.486167	4	Gm36693
Tfam	2.26630460251553e-05	-0.341348	0.027	0.036	0.486485	4	Tfam
Bcas3os1.1	2.2892604713245e-05	-0.155196	0.081	0.095	0.491413	4	Bcas3os1
Asphd2.1	2.31053356864421e-05	-0.104486	0.119	0.136	0.495979	4	Asphd2
Fam214b.1	2.31665117547854e-05	-0.321211	0.028	0.037	0.497292	4	Fam214b
Lsm3.1	2.31695748704682e-05	-0.234184	0.052	0.063	0.497358	4	Lsm3
Eif2b1.1	2.32837931081261e-05	-0.373319	0.023	0.031	0.49981	4	Eif2b1
Sec14l5.2	2.33432971014998e-05	0.280589	0.027	0.021	0.501087	4	Sec14l5
Adat2.1	2.34176908101963e-05	-0.816464	0.006	0.011	0.502684	4	Adat2
Actr6	2.34222682627736e-05	-0.290819	0.036	0.046	0.502782	4	Actr6
Axin2.2	2.34816314257552e-05	-0.22479	0.05	0.061	0.504057	4	Axin2
Atp5mpl.2	2.35965296798281e-05	-0.256372	0.042	0.052	0.506523	4	Atp5mpl
Siah1b.1	2.36341512794406e-05	-0.809634	0.005	0.01	0.507331	4	Siah1b
Plagl2.1	2.38204616834063e-05	-0.519228	0.012	0.019	0.51133	4	Plagl2
Asnsd1.1	2.38659693732387e-05	-0.694443	0.009	0.014	0.512307	4	Asnsd1
Rap2c	2.39984438147924e-05	-0.503661	0.014	0.021	0.515151	4	Rap2c
Gdap1l1.2	2.4124291151804e-05	-0.412362	0.02	0.027	0.517852	4	Gdap1l1
Gm48696.1	2.44796837602445e-05	-0.27531	0.043	0.053	0.525481	4	Gm48696
Dynlt3.1	2.4503868017367e-05	-0.335809	0.024	0.032	0.526	4	Dynlt3
Zfp687	2.46441178322549e-05	-0.324176	0.033	0.042	0.529011	4	Zfp687
Sumf2.1	2.46479736717137e-05	-0.288065	0.041	0.051	0.529093	4	Sumf2
Nudt2.1	2.47937450031819e-05	-0.553205	0.01	0.015	0.532223	4	Nudt2
Cep57l1.2	2.49305593078697e-05	-0.149524	0.093	0.107	0.535159	4	Cep57l1
Runx2os1.3	2.51363258171819e-05	-0.244159	0.044	0.055	0.539576	4	Runx2os1
Gm43000.2	2.55462839019502e-05	-0.518187	0.012	0.018	0.548377	4	Gm43000
Klhl42.1	2.56365585456777e-05	-0.4419	0.022	0.03	0.550314	4	Klhl42
Anp32e	2.56938900239231e-05	-0.442174	0.021	0.029	0.551545	4	Anp32e
R74862	2.57259413904666e-05	-0.679948	0.008	0.013	0.552233	4	R74862
Timm10b.3	2.57630303181966e-05	-0.215475	0.056	0.068	0.553029	4	Timm10b
Gm37240.1	2.57999858442118e-05	0.138775	0.51	0.511	0.553822	4	Gm37240
Gtf3c6.1	2.5836178408947e-05	-0.643422	0.009	0.014	0.554599	4	Gtf3c6
Tox.3	2.58582985868007e-05	0.156371	0.037	0.029	0.555074	4	Tox
Gpsm1.1	2.59329607958448e-05	-0.309721	0.028	0.037	0.556677	4	Gpsm1
Gm8066.2	2.59473922030673e-05	-0.630621	0.009	0.015	0.556987	4	Gm8066
Acadsb.1	2.60134133561482e-05	-0.146541	0.109	0.124	0.558404	4	Acadsb
Eif1ad.1	2.60544546826876e-05	-0.507694	0.013	0.02	0.559285	4	Eif1ad
Gm26743.1	2.61120955241001e-05	-0.660819	0.006	0.011	0.560522	4	Gm26743
Ctps2.2	2.61925734377265e-05	0.237892	0.128	0.114	0.56225	4	Ctps2
Fyb2.1	2.63348561208642e-05	-0.523138	0.012	0.018	0.565304	4	Fyb2
Zfp273.3	2.63410364681352e-05	-0.312149	0.024	0.032	0.565437	4	Zfp273
Cacna2d4.1	2.63818758925801e-05	-0.57372	0.011	0.017	0.566313	4	Cacna2d4
Hmgb4.1	2.64435877549876e-05	-0.760236	0.006	0.011	0.567638	4	Hmgb4
Hspa13	2.66602877985031e-05	-0.392421	0.021	0.028	0.57229	4	Hspa13
Gm50240.1	2.6721923460694e-05	-0.40001	0.019	0.026	0.573613	4	Gm50240
Atic.1	2.69436716669454e-05	-0.473517	0.013	0.019	0.578373	4	Atic
Rnf19b.2	2.71228702591793e-05	-0.401871	0.018	0.025	0.58222	4	Rnf19b
Gm43192.2	2.72768918715706e-05	-0.47249	0.014	0.02	0.585526	4	Gm43192
Dtnbp1.1	2.73346440456834e-05	-0.221355	0.051	0.062	0.586765	4	Dtnbp1
Wsb2.1	2.73416287144713e-05	-0.192822	0.065	0.078	0.586915	4	Wsb2
Atraid.1	2.73904657713961e-05	-0.151259	0.084	0.098	0.587964	4	Atraid
Rtkn.1	2.74574702186632e-05	0.35603	0.057	0.047	0.589402	4	Rtkn
Rflnb.2	2.74723691313236e-05	-0.457828	0.016	0.023	0.589722	4	Rflnb
Zscan25	2.76153220029608e-05	-0.471427	0.016	0.022	0.592791	4	Zscan25
Herpud1	2.76825461349666e-05	-0.342143	0.029	0.038	0.594234	4	Herpud1
BC004004.1	2.77104203174745e-05	-0.261569	0.044	0.054	0.594832	4	BC004004
Ugdh.1	2.77662724285705e-05	-0.209058	0.054	0.066	0.596031	4	Ugdh
Rel.1	2.78309213986443e-05	-0.584638	0.009	0.015	0.597419	4	Rel
Pwwp2b.2	2.78337935174247e-05	-0.497202	0.011	0.017	0.59748	4	Pwwp2b
Rps28.1	2.82515144355936e-05	-0.150541	0.085	0.099	0.606447	4	Rps28
Nsmce1	2.84569590397974e-05	-0.679343	0.008	0.013	0.610857	4	Nsmce1
Vars2.1	2.85620828584537e-05	-0.386526	0.02	0.028	0.613114	4	Vars2
Zik1	2.8603547782692e-05	-0.468104	0.014	0.02	0.614004	4	Zik1
Exosc5	2.88573886313029e-05	-0.578789	0.011	0.017	0.619453	4	Exosc5
Pex2.1	2.88813348291303e-05	-0.435837	0.019	0.026	0.619967	4	Pex2
Nron.1	2.89811603847635e-05	-0.620796	0.008	0.013	0.62211	4	Nron
Thap7.2	2.92065591345884e-05	-0.367225	0.026	0.034	0.626948	4	Thap7
Bola3.1	2.92160867760029e-05	-0.38639	0.024	0.032	0.627153	4	Bola3
Yjefn3.1	2.94828622850534e-05	-0.310894	0.03	0.038	0.632879	4	Yjefn3
Bend3.2	2.95499235229766e-05	-0.680656	0.009	0.014	0.634319	4	Bend3
Mfsd4b4.2	2.96174201215413e-05	-0.604117	0.011	0.017	0.635768	4	Mfsd4b4
Mrpl27.1	2.9665248027607e-05	-0.2311	0.044	0.055	0.636794	4	Mrpl27
Gm16876.2	2.99365178317884e-05	-0.459107	0.014	0.02	0.642617	4	Gm16876
Rit1.1	3.00061502409214e-05	-0.36126	0.02	0.027	0.644112	4	Rit1
Cdk9.1	3.0024905133647e-05	0.248932	0.157	0.143	0.644515	4	Cdk9
Fnta.1	3.01160964380135e-05	-0.27753	0.042	0.052	0.646472	4	Fnta
Yeats4	3.03503145079396e-05	-0.28235	0.03	0.039	0.6515	4	Yeats4
Sphk2.1	3.04293269325621e-05	-0.462355	0.012	0.018	0.653196	4	Sphk2
Zfp174.1	3.05329305921612e-05	-0.412208	0.019	0.026	0.65542	4	Zfp174
Cp	3.05533053539451e-05	-0.458747	0.018	0.025	0.655857	4	Cp
Gm4128.2	3.0745633674711e-05	0.454285	0.027	0.021	0.659986	4	Gm4128
Det1.1	3.0868315018721e-05	-0.369013	0.022	0.029	0.662619	4	Det1
Slc39a2.2	3.0931368188551e-05	-0.310652	0.027	0.036	0.663973	4	Slc39a2
Myg1.2	3.10087739152295e-05	-0.313043	0.034	0.043	0.665634	4	Myg1
Prune1.1	3.10266293797651e-05	-0.444549	0.017	0.024	0.666018	4	Prune1
Galnt7	3.11639535646269e-05	-0.259817	0.053	0.064	0.668965	4	Galnt7
Rcc1.2	3.13162530902853e-05	-0.438949	0.017	0.023	0.672235	4	Rcc1
Slc30a1.1	3.13448279622946e-05	-0.549339	0.013	0.019	0.672848	4	Slc30a1
Mrpl14	3.15229548674527e-05	-0.446624	0.016	0.022	0.676672	4	Mrpl14
Ndufc2.1	3.169892430692e-05	-0.237069	0.051	0.062	0.680449	4	Ndufc2
Mocs1.1	3.1799777384563e-05	-0.518035	0.01	0.016	0.682614	4	Mocs1
Snhg9	3.20396200445201e-05	-0.208731	0.066	0.078	0.687762	4	Snhg9
Sinhcaf.1	3.20990327245864e-05	-0.600605	0.009	0.014	0.689038	4	Sinhcaf
Fn3krp.2	3.21970104446117e-05	-0.39322	0.02	0.027	0.691141	4	Fn3krp
Man2b1.2	3.24327459015287e-05	-0.17473	0.077	0.09	0.696201	4	Man2b1
B230369F24Rik.1	3.25244965603446e-05	-0.290724	0.03	0.039	0.698171	4	B230369F24Rik
Gm15261.1	3.2635753375267e-05	0.601764	0.021	0.015	0.700559	4	Gm15261
Tob2.2	3.28711700322351e-05	-0.318818	0.029	0.038	0.705613	4	Tob2
Pcolce2.2	3.30476384202253e-05	-0.331021	0.032	0.041	0.709401	4	Pcolce2
[truncated: 4,896,702 more chars]
